# Single-soma transcriptomics of tangle-bearing neurons in Alzheimer’s disease reveals the signatures of tau-associated synaptic dysfunction

**DOI:** 10.1101/2020.05.11.088591

**Authors:** Marcos Otero-Garcia, Yue-Qiang Xue, Tamara Shakouri, Yongning Deng, Samuel Morabito, Thomas Allison, William E. Lowry, Riki Kawaguchi, Vivek Swarup, Inma Cobos

## Abstract

Aggregation of hyperphosphorylated tau in neurofibrillary tangles (NFTs) is closely associated with neuronal death and cognitive decline in Alzheimer’s disease (AD). To define the signatures that distinguish between aggregation-prone and resistant cell states in AD, we developed a FACS-based method for the high-throughput isolation and transcriptome profiling of individual cells with cytoplasmic aggregates and profiled 63,110 somas from human AD brains. By comparing NFT-bearing and NFT-free somas within and across neuronal subtypes, we identified the cell-type-specific and shared states. NFT-bearing neurons shared a marked upregulation of genes associated with synaptic transmission, including a core set of 63 genes enriched for synaptic vesicle cycle and transsynaptic signaling, whereas glucose metabolism and oxidative phosphorylation changes were highly neuronal-subtype-specific. Apoptosis was modestly enriched in NFT-bearing neurons despite the strong link between tau and cell death. Our datasets provide a resource for investigating tau-mediated neurodegeneration and a platform for biomarker and drug target discovery.

## Supplementary material for "Single-soma transcriptomics of tangle-bearing neurons in Alzheimer’s disease reveals the signatures of tau-associated synaptic dysfunction": Table S3

### Sheet: MAP2 only, Gene Markers
Table S3. Gene markers and cell counts from MAP2+, AT8+, and combined MAP2+AT8+ datasets.
MAP2 dataset; Gene Markers (genes detected in ≥ 25% of cells; positive log fold change > 0.25 with adjusted p-value < 0.05).
pct.1 = fraction of cells in the cluster expressing the gene; pct.2= fraction of cells in all other clusters expressing the gene
Gene	p_val	avg_logFC	pct.1	pct.2	p_val_adj	Cluster ID/Cell Type
HPCAL1	0	1.15318	0.698	0.202	0	Ex1	CUX2+LAMP5+
SERPINE2	0	1.11876	0.429	0.057	0	Ex1	CUX2+LAMP5+
ENC1	0	0.974675	0.905	0.506	0	Ex1	CUX2+LAMP5+
TESPA1	0	0.96033	0.599	0.195	0	Ex1	CUX2+LAMP5+
LAMP5	0	0.842466	0.347	0.053	0	Ex1	CUX2+LAMP5+
FAM84A	0	0.801456	0.415	0.117	0	Ex1	CUX2+LAMP5+
PTK2B	0	0.800206	0.634	0.287	0	Ex1	CUX2+LAMP5+
ARL4A	0	0.78798	0.429	0.129	0	Ex1	CUX2+LAMP5+
ITPKA	0	0.769871	0.347	0.096	0	Ex1	CUX2+LAMP5+
MEIS2	0	0.725579	0.304	0.06	0	Ex1	CUX2+LAMP5+
CAMK2N1	0	0.68446	0.896	0.653	0	Ex1	CUX2+LAMP5+
TYRO3	0	0.659502	0.574	0.28	0	Ex1	CUX2+LAMP5+
PSD3	0	0.63589	0.797	0.501	0	Ex1	CUX2+LAMP5+
PCDH8	0	0.618807	0.253	0.046	0	Ex1	CUX2+LAMP5+
PDZD2	0	0.611893	0.272	0.068	0	Ex1	CUX2+LAMP5+
PHYHIP	0	0.611591	0.896	0.661	0	Ex1	CUX2+LAMP5+
CAMK2A	0	0.570489	0.9	0.669	0	Ex1	CUX2+LAMP5+
ATP2B1	0	0.498434	0.901	0.7	0	Ex1	CUX2+LAMP5+
CHN1	0	0.448332	0.96	0.767	0	Ex1	CUX2+LAMP5+
KCNIP2	2.04740617725963Ex305	0.606018	0.432	0.176	3.7592424820664Ex301	Ex1	CUX2+LAMP5+
CBLN2	1.1338452600023Ex300	0.527733	0.257	0.074	2.08185328189023Ex296	Ex1	CUX2+LAMP5+
DGKB	4.26215911635289Ex282	0.573722	0.32	0.115	7.82575035353553Ex278	Ex1	CUX2+LAMP5+
BAIAP2	8.5108386431934Ex277	0.566237	0.638	0.363	1.56267508327674Ex272	Ex1	CUX2+LAMP5+
HS6ST3	2.46360306399381Ex275	0.558506	0.346	0.132	4.52342158579903Ex271	Ex1	CUX2+LAMP5+
PRKCB	3.17601599295913Ex274	0.501287	0.839	0.607	5.83148296467226Ex270	Ex1	CUX2+LAMP5+
PPFIA2	1.2791165592925Ex267	0.592827	0.608	0.353	2.34858591451696Ex263	Ex1	CUX2+LAMP5+
CCDC144A	5.49326080920378Ex253	0.546139	0.554	0.301	1.00861761717791Ex248	Ex1	CUX2+LAMP5+
RASGRF2	1.18391711600344Ex252	0.489192	0.292	0.102	2.17379021669392Ex248	Ex1	CUX2+LAMP5+
PDE8B	1.69294972954128Ex248	0.532791	0.379	0.159	3.10842499841075Ex244	Ex1	CUX2+LAMP5+
EPB41L2	4.45579962463603Ex247	0.566344	0.444	0.21	8.18129369079422Ex243	Ex1	CUX2+LAMP5+
LZTS1	3.11581558192172Ex233	0.521105	0.275	0.098	5.72094898996648Ex229	Ex1	CUX2+LAMP5+
CRIP2	5.85043613411423Ex232	0.548819	0.442	0.215	1.07419857858471Ex227	Ex1	CUX2+LAMP5+
TMEM59L	5.86565631121966Ex227	0.442727	0.792	0.584	1.07699315530304Ex222	Ex1	CUX2+LAMP5+
GNAL	4.57099900152333Ex222	0.454166	0.281	0.101	8.39281126669698Ex218	Ex1	CUX2+LAMP5+
HOPX	7.21895227930628Ex221	0.542482	0.368	0.166	1.32547182800343Ex216	Ex1	CUX2+LAMP5+
NCDN	8.79827525775587Ex216	0.486339	0.77	0.554	1.61545132007655Ex211	Ex1	CUX2+LAMP5+
MAST3	2.40956120286881Ex209	0.517727	0.58	0.343	4.42419532458743Ex205	Ex1	CUX2+LAMP5+
DPP6	5.17736553073721Ex205	0.438698	0.659	0.415	9.50616085098659Ex201	Ex1	CUX2+LAMP5+
JUN	2.54599174981896Ex197	0.476666	0.327	0.142	4.67469545184259Ex193	Ex1	CUX2+LAMP5+
NGEF	5.66063303815634Ex193	0.497901	0.477	0.262	1.03934883213589Ex188	Ex1	CUX2+LAMP5+
FKBP1A	1.46756011968373Ex192	0.50447	0.526	0.309	2.69458713575131Ex188	Ex1	CUX2+LAMP5+
P2RX7	3.95375765039288Ex192	0.472353	0.329	0.144	7.25949442188637Ex188	Ex1	CUX2+LAMP5+
CAMKK1	1.50174463820501Ex189	0.518659	0.401	0.202	2.75735333020822Ex185	Ex1	CUX2+LAMP5+
KCTD16	1.66708548738441Ex180	0.425427	0.548	0.32	3.06093566338651Ex176	Ex1	CUX2+LAMP5+
SYNPO	3.15884402625212Ex179	0.529515	0.474	0.266	5.79995351660151Ex175	Ex1	CUX2+LAMP5+
TNFRSF25	9.06165674850123Ex174	0.449352	0.487	0.272	1.66381079559231Ex169	Ex1	CUX2+LAMP5+
SIPA1L1	1.76688581510208Ex170	0.434563	0.55	0.334	3.24417904510893Ex166	Ex1	CUX2+LAMP5+
ACTN1	6.52135528568378Ex169	0.454424	0.499	0.292	1.1973860440044Ex164	Ex1	CUX2+LAMP5+
NTRK3	1.99046368423961Ex165	0.393906	0.657	0.444	3.65469037063235Ex161	Ex1	CUX2+LAMP5+
OLFM1	6.18370153407752Ex164	0.37446	0.779	0.586	1.13538943867197Ex159	Ex1	CUX2+LAMP5+
HSPB1	4.60096853215937Ex161	0.449716	0.385	0.201	8.44783832189781Ex157	Ex1	CUX2+LAMP5+
PDE2A	2.36380366311843Ex158	0.442726	0.567	0.361	4.34017990585174Ex154	Ex1	CUX2+LAMP5+
PPP3CA	2.11855603713877Ex153	0.3532	0.868	0.697	3.8898807397905Ex149	Ex1	CUX2+LAMP5+
CEBPD	2.24469302919324Ex152	0.397824	0.276	0.121	4.12148087090171Ex148	Ex1	CUX2+LAMP5+
ELK1	3.07177951356111Ex145	0.44268	0.35	0.178	5.64009436484955Ex141	Ex1	CUX2+LAMP5+
ARPP19	1.91872547716523Ex144	0.41443	0.686	0.501	3.52297184862309Ex140	Ex1	CUX2+LAMP5+
FAM213A	2.51413578077911Ex143	0.469528	0.395	0.221	4.61620470708852Ex139	Ex1	CUX2+LAMP5+
ARHGAP32	2.12118979448722Ex141	0.405195	0.605	0.411	3.89471658165798Ex137	Ex1	CUX2+LAMP5+
KLHL2	2.17083838298002Ex141	0.427439	0.337	0.172	3.98587635498961Ex137	Ex1	CUX2+LAMP5+
ARNT2	7.46982681779974Ex140	0.408359	0.525	0.333	1.37153490201621Ex135	Ex1	CUX2+LAMP5+
FGFR1OP2	2.64864596345248Ex138	0.425231	0.506	0.316	4.8631788534951Ex134	Ex1	CUX2+LAMP5+
GRIA4	1.58008860075581Ex135	0.307946	0.512	0.306	2.90120067984774Ex131	Ex1	CUX2+LAMP5+
MFSD4	1.68854486151034Ex132	0.45493	0.304	0.154	3.10033722021914Ex128	Ex1	CUX2+LAMP5+
GNG2	2.39710160368485Ex130	0.379706	0.294	0.142	4.40131825452575Ex126	Ex1	CUX2+LAMP5+
FBXW7	7.75788103116392Ex130	0.34949	0.725	0.537	1.42442453613201Ex125	Ex1	CUX2+LAMP5+
PNCK	1.46989337271192Ex129	0.402504	0.457	0.276	2.69887122163636Ex125	Ex1	CUX2+LAMP5+
KCTD1	1.4295862753727Ex128	0.422422	0.295	0.148	2.62486336021182Ex124	Ex1	CUX2+LAMP5+
CACNA2D1	1.9533273247329Ex128	0.347613	0.448	0.265	3.58650430094208Ex124	Ex1	CUX2+LAMP5+
KIAA1211L	2.70750462973172Ex128	0.404369	0.273	0.132	4.9712492506504Ex124	Ex1	CUX2+LAMP5+
BTG1	1.92811370095245Ex118	0.352888	0.274	0.133	3.54020956631879Ex114	Ex1	CUX2+LAMP5+
NLK	2.61574413096422Ex117	0.398103	0.389	0.229	4.80276779886341Ex113	Ex1	CUX2+LAMP5+
DKK3	8.97369556631708Ex117	0.354645	0.64	0.457	1.64766024293148Ex112	Ex1	CUX2+LAMP5+
APLP1	3.72415885460751Ex115	0.328112	0.692	0.521	6.83792807294485Ex111	Ex1	CUX2+LAMP5+
VSNL1	4.17667832964935Ex115	0.314159	0.773	0.612	7.66879908106917Ex111	Ex1	CUX2+LAMP5+
C8orf46	1.41129970732748Ex114	0.368559	0.356	0.2	2.59128739262399Ex110	Ex1	CUX2+LAMP5+
ADGRB2	5.72148629328892Ex113	0.385082	0.45	0.278	1.05052209831078Ex108	Ex1	CUX2+LAMP5+
CEP126	8.61957441666415Ex111	0.383603	0.44	0.272	1.5826400586437Ex106	Ex1	CUX2+LAMP5+
TIAM2	1.67096314454629Ex109	0.36637	0.311	0.167	3.06805542970144Ex105	Ex1	CUX2+LAMP5+
CPLX2	6.89791751422949Ex108	0.358108	0.558	0.38	1.26652663478768Ex103	Ex1	CUX2+LAMP5+
TANC2	2.37714210230867Ex106	0.366998	0.368	0.215	4.36467061404895Ex102	Ex1	CUX2+LAMP5+
YJEFN3	9.83991181046029Ex106	0.355178	0.319	0.175	1.80670620751861Ex101	Ex1	CUX2+LAMP5+
KCNK1	1.64073046471787Ex104	0.378342	0.354	0.206	3.01254520626848Ex100	Ex1	CUX2+LAMP5+
BTBD3	1.93487389685805Ex104	0.345612	0.264	0.133	3.55262196202106Ex100	Ex1	CUX2+LAMP5+
PRKCG	1.37003151823644Ex102	0.372582	0.306	0.168	2.51551487063392Ex98	Ex1	CUX2+LAMP5+
PRKCA	3.95366724005477Ex101	0.311498	0.291	0.153	7.25932841946456Ex97	Ex1	CUX2+LAMP5+
AK5	1.1469578225551Ex100	0.332685	0.522	0.354	2.10592925799342Ex96	Ex1	CUX2+LAMP5+
ZFR	3.72479144043264Ex100	0.372121	0.347	0.204	6.83908956377837Ex96	Ex1	CUX2+LAMP5+
CACNA1E	1.1168268389886Ex99	0.343591	0.386	0.233	2.05060575906697Ex95	Ex1	CUX2+LAMP5+
CTXN1	4.543504038755Ex99	0.384346	0.392	0.242	8.34232776555805Ex95	Ex1	CUX2+LAMP5+
CYP46A1	9.2310106381078Ex98	0.377767	0.413	0.258	1.69490586326297Ex93	Ex1	CUX2+LAMP5+
ACTN4	2.26553970786277Ex96	0.35841	0.415	0.26	4.15975745760684Ex92	Ex1	CUX2+LAMP5+
R3HDM1	2.43083749340108Ex92	0.29003	0.614	0.445	4.46326072163373Ex88	Ex1	CUX2+LAMP5+
ST8SIA3	8.07470379530554Ex92	0.34784	0.498	0.343	1.48259636385605Ex87	Ex1	CUX2+LAMP5+
PLEKHA5	1.37301556058798Ex91	0.29111	0.464	0.302	2.52099387079558Ex87	Ex1	CUX2+LAMP5+
CIT	4.21722127460288Ex89	0.313446	0.508	0.347	7.74323998229834Ex85	Ex1	CUX2+LAMP5+
AP1S1	1.16893079333117Ex88	0.344904	0.331	0.197	2.14627382963536Ex84	Ex1	CUX2+LAMP5+
HS6ST1	4.90238798358513Ex87	0.33728	0.32	0.187	9.00127457666065Ex83	Ex1	CUX2+LAMP5+
PCDH7	1.17864705927398Ex86	0.267624	0.564	0.392	2.16411386553296Ex82	Ex1	CUX2+LAMP5+
CEBPB	1.67512776412586Ex85	0.336022	0.285	0.161	3.0757020877115Ex81	Ex1	CUX2+LAMP5+
KCNIP4-IT1	6.61795533371316Ex85	0.296737	0.414	0.263	1.21512277882307Ex80	Ex1	CUX2+LAMP5+
FAM153B	6.31797202119075Ex83	0.311246	0.342	0.207	1.16004284281083Ex78	Ex1	CUX2+LAMP5+
SLF1	8.18943789567107Ex83	0.309492	0.475	0.325	1.50366269202417Ex78	Ex1	CUX2+LAMP5+
RFX3	4.28371755003745Ex82	0.308815	0.266	0.147	7.86533379362376Ex78	Ex1	CUX2+LAMP5+
STEAP2	1.34382221115248Ex81	0.317233	0.34	0.208	2.46739196189707Ex77	Ex1	CUX2+LAMP5+
PEA15	1.58101180734769Ex81	0.302738	0.571	0.424	2.90289577947109Ex77	Ex1	CUX2+LAMP5+
CDC40	2.52329119746943Ex80	0.323164	0.329	0.2	4.63301496767362Ex76	Ex1	CUX2+LAMP5+
UNC5A	1.60127441527093Ex79	0.324466	0.323	0.195	2.94009995387896Ex75	Ex1	CUX2+LAMP5+
MAP1S	2.03519468915068Ex79	0.335417	0.281	0.161	3.73682096874957Ex75	Ex1	CUX2+LAMP5+
GABRB3	2.55232543963285Ex79	0.28177	0.515	0.365	4.68632473970989Ex75	Ex1	CUX2+LAMP5+
SNN	3.39620992969827Ex79	0.320118	0.304	0.181	6.235781051919Ex75	Ex1	CUX2+LAMP5+
LMO3	2.17150687877535Ex77	0.287932	0.531	0.376	3.98710378011943Ex73	Ex1	CUX2+LAMP5+
ACAP3	3.28425540244738Ex77	0.298753	0.536	0.38	6.03022134443363Ex73	Ex1	CUX2+LAMP5+
C1orf115	2.21481305064754Ex75	0.319812	0.43	0.291	4.06661824229396Ex71	Ex1	CUX2+LAMP5+
SEZ6L	3.32805873020966Ex75	0.290838	0.303	0.18	6.11064863453797Ex71	Ex1	CUX2+LAMP5+
CAMKK2	1.00802878222418Ex73	0.314378	0.381	0.249	1.85084164704181Ex69	Ex1	CUX2+LAMP5+
DOCK4	2.93031471396592Ex73	0.292257	0.257	0.144	5.38035084631282Ex69	Ex1	CUX2+LAMP5+
WASF1	3.13563658504684Ex73	0.305397	0.484	0.342	5.75734233380451Ex69	Ex1	CUX2+LAMP5+
FAM131A	3.89325770830011Ex73	0.30349	0.35	0.222	7.14841047820984Ex69	Ex1	CUX2+LAMP5+
MEF2A	6.48105283193141Ex73	0.286774	0.435	0.296	1.18998611047093Ex68	Ex1	CUX2+LAMP5+
CREG2	1.0998104363927Ex72	0.252664	0.567	0.415	2.01936194226063Ex68	Ex1	CUX2+LAMP5+
CHST1	3.19552633362807Ex72	0.256309	0.338	0.209	5.8673059011745Ex68	Ex1	CUX2+LAMP5+
CNST	9.5878133573736Ex72	0.307489	0.302	0.183	1.76041841054737Ex67	Ex1	CUX2+LAMP5+
PTPRF	1.19223554175158Ex71	0.29591	0.34	0.213	2.18906367821008Ex67	Ex1	CUX2+LAMP5+
ATP6V1H	2.21700805738387Ex70	0.289446	0.39	0.259	4.07064849416252Ex66	Ex1	CUX2+LAMP5+
SORBS1	7.41606832755685Ex70	0.325989	0.299	0.183	1.36166430562271Ex65	Ex1	CUX2+LAMP5+
ITPR1	7.46592378463191Ex69	0.302261	0.442	0.306	1.37081826609626Ex64	Ex1	CUX2+LAMP5+
SLITRK5	2.25267485034791Ex68	0.26246	0.495	0.355	4.1361362927238Ex64	Ex1	CUX2+LAMP5+
MEF2D	2.23018596629154Ex67	0.281342	0.363	0.236	4.09484445270789Ex63	Ex1	CUX2+LAMP5+
CHRM3	9.61698186951899Ex67	0.265387	0.386	0.257	1.76577404106238Ex62	Ex1	CUX2+LAMP5+
MAP2K1	5.52035918090976Ex66	0.313701	0.356	0.235	1.01359314920684Ex61	Ex1	CUX2+LAMP5+
FLRT2	3.72233837364322Ex65	0.266173	0.409	0.277	6.83458548784632Ex61	Ex1	CUX2+LAMP5+
NAGPA	9.35606351061048Ex65	0.268655	0.317	0.199	1.71786682118319Ex60	Ex1	CUX2+LAMP5+
PSD	4.60350307857792Ex64	0.271538	0.462	0.326	8.45249200257691Ex60	Ex1	CUX2+LAMP5+
PLXNA2	1.51544002119107Ex63	0.286489	0.323	0.206	2.78249942290892Ex59	Ex1	CUX2+LAMP5+
ANO3	2.17824759093895Ex63	0.28311	0.254	0.151	3.999480401723Ex59	Ex1	CUX2+LAMP5+
SLC8A2	2.80312510134006Ex61	0.269605	0.351	0.232	5.14681799857048Ex57	Ex1	CUX2+LAMP5+
NPTX1	7.05457433717644Ex61	0.256528	0.434	0.303	1.29529039404897Ex56	Ex1	CUX2+LAMP5+
SORT1	9.0128485279204Ex61	0.281957	0.332	0.216	1.65484911821147Ex56	Ex1	CUX2+LAMP5+
WIPF3	3.06266040095343Ex60	0.280038	0.255	0.153	5.62335076219059Ex56	Ex1	CUX2+LAMP5+
MAPK11	1.27581445291577Ex59	0.267097	0.264	0.159	2.34252291699865Ex55	Ex1	CUX2+LAMP5+
PFKL	4.96178627924573Ex59	0.272471	0.27	0.166	9.11033578732308Ex55	Ex1	CUX2+LAMP5+
NDFIP2	1.14946579807182Ex58	0.271255	0.398	0.277	2.11053415183967Ex54	Ex1	CUX2+LAMP5+
PRKDC	1.25458319587941Ex58	0.259278	0.302	0.191	2.30354020595418Ex54	Ex1	CUX2+LAMP5+
LY6E	1.41818339065629Ex58	0.279614	0.433	0.309	2.60392652358401Ex54	Ex1	CUX2+LAMP5+
RPRML	2.91522491269627Ex58	0.268555	0.283	0.177	5.35264446220161Ex54	Ex1	CUX2+LAMP5+
SYNGAP1	2.38422075034063Ex57	0.260632	0.33	0.216	4.37766771970043Ex53	Ex1	CUX2+LAMP5+
FLCN	2.45347465604137Ex56	0.259815	0.297	0.189	4.50482481595756Ex52	Ex1	CUX2+LAMP5+
CAMK1D	9.1017415440422Ex55	0.251371	0.484	0.359	1.67117076490159Ex50	Ex1	CUX2+LAMP5+
FNIP2	1.16115173312417Ex52	0.25982	0.341	0.232	2.13199069718928Ex48	Ex1	CUX2+LAMP5+
DGCR5	4.90326909832539Ex52	0.259435	0.262	0.165	9.00289239143525Ex48	Ex1	CUX2+LAMP5+
B4GALNT1	4.91844188199829Ex52	0.255648	0.328	0.221	9.03075113953706Ex48	Ex1	CUX2+LAMP5+
IQSEC2	5.54982121633557Ex52	0.254906	0.317	0.211	1.01900267353137Ex47	Ex1	CUX2+LAMP5+
ZNF365	1.15102056850837Ex51	0.264766	0.324	0.219	2.11338886583821Ex47	Ex1	CUX2+LAMP5+
KCNAB2	1.56354019140383Ex50	0.25693	0.471	0.355	2.87081614543658Ex46	Ex1	CUX2+LAMP5+
RASD1	5.41086820466086Ex48	0.263285	0.343	0.239	9.93489511057781Ex44	Ex1	CUX2+LAMP5+
COL5A2	0	1.05293	0.394	0.049	0	Ex2	CUX2+COL5A2+
R3HDM1	0	0.639496	0.716	0.422	0	Ex2	CUX2+COL5A2+
PTK2B	0	0.589567	0.575	0.282	0	Ex2	CUX2+COL5A2+
PTPRK	0	0.56249	0.449	0.206	0	Ex2	CUX2+COL5A2+
MIAT	0	0.539547	0.93	0.725	0	Ex2	CUX2+COL5A2+
MEG3	0	0.526852	0.998	0.983	0	Ex2	CUX2+COL5A2+
TESPA1	0	0.517844	0.471	0.199	0	Ex2	CUX2+COL5A2+
IGSF10	3.51675370127285Ex301	0.526264	0.41	0.186	6.45711147090708Ex297	Ex2	CUX2+COL5A2+
TNNT2	9.29923159972975Ex284	0.568852	0.335	0.136	1.70743191402638Ex279	Ex2	CUX2+COL5A2+
CAMK2A	1.43569005492172Ex271	0.389854	0.891	0.661	2.63607050984177Ex267	Ex2	CUX2+COL5A2+
KIAA0930	3.70912941008723Ex263	0.454493	0.765	0.527	6.81033250986117Ex259	Ex2	CUX2+COL5A2+
NECAB1	7.54238194990262Ex256	0.433269	0.711	0.466	1.38485674982162Ex251	Ex2	CUX2+COL5A2+
TIAM2	1.9455080210731Ex251	0.483466	0.35	0.155	3.57214727749231Ex247	Ex2	CUX2+COL5A2+
CEP126	1.758903679337Ex238	0.477626	0.481	0.259	3.22952304563067Ex234	Ex2	CUX2+COL5A2+
CABP1	2.29522806942897Ex234	0.396313	0.768	0.532	4.21426825827853Ex230	Ex2	CUX2+COL5A2+
BAIAP3	1.66631631209519Ex233	0.46657	0.444	0.23	3.05952338063797Ex229	Ex2	CUX2+COL5A2+
NRGN	7.68503765551287Ex233	0.369441	0.92	0.692	1.41104976392872Ex228	Ex2	CUX2+COL5A2+
FLRT2	9.37599823331664Ex233	0.441023	0.482	0.26	1.72152703561927Ex228	Ex2	CUX2+COL5A2+
TNFRSF25	4.33349693869717Ex226	0.454365	0.484	0.264	7.95673372914188Ex222	Ex2	CUX2+COL5A2+
CIT	1.53896752762154Ex221	0.442301	0.559	0.332	2.82569827746591Ex217	Ex2	CUX2+COL5A2+
ENC1	6.07267428324602Ex210	0.349637	0.756	0.512	1.1150037251468Ex205	Ex2	CUX2+COL5A2+
COL6A1	1.74067072863241Ex200	0.452279	0.346	0.167	3.19604552484197Ex196	Ex2	CUX2+COL5A2+
AGRN	4.15647844841105Ex199	0.423444	0.286	0.125	7.63171007912753Ex195	Ex2	CUX2+COL5A2+
KCNIP4-IT1	4.45318448039403Ex197	0.418352	0.452	0.251	8.17649202445148Ex193	Ex2	CUX2+COL5A2+
RIMS2	1.55502327037278Ex193	0.36966	0.709	0.494	2.85517822673146Ex189	Ex2	CUX2+COL5A2+
RFX3	1.48800208054082Ex191	0.40942	0.3	0.137	2.732120620081Ex187	Ex2	CUX2+COL5A2+
NEFM	1.55888195335026Ex189	0.431312	0.391	0.21	2.86226315454641Ex185	Ex2	CUX2+COL5A2+
IQCA1	1.21754688176114Ex180	0.409147	0.296	0.138	2.23553782960164Ex176	Ex2	CUX2+COL5A2+
ACTN1	8.64588933674394Ex169	0.386297	0.479	0.286	1.58747174111956Ex164	Ex2	CUX2+COL5A2+
MGAT5B	3.39689398817415Ex163	0.421127	0.341	0.178	6.23703705168655Ex159	Ex2	CUX2+COL5A2+
LGI4	1.68737031489843Ex160	0.400874	0.39	0.217	3.09818063518501Ex156	Ex2	CUX2+COL5A2+
MKNK1	1.50208776389395Ex159	0.384062	0.327	0.168	2.75798334328567Ex155	Ex2	CUX2+COL5A2+
FAT3	1.01012973420215Ex151	0.371361	0.365	0.2	1.85469920496856Ex147	Ex2	CUX2+COL5A2+
BCYRN1	1.01928953493042Ex145	0.43807	0.705	0.526	1.87151751508574Ex141	Ex2	CUX2+COL5A2+
HOPX	1.46617066914401Ex145	0.354931	0.316	0.165	2.69203596561532Ex141	Ex2	CUX2+COL5A2+
JPH4	1.51959898083183Ex145	0.355272	0.689	0.5	2.79013568870532Ex141	Ex2	CUX2+COL5A2+
FAM13A	2.10672344117756Ex145	0.348922	0.318	0.166	3.86815491034611Ex141	Ex2	CUX2+COL5A2+
EPB41L2	4.80424701755664Ex145	0.352167	0.377	0.21	8.82107794893575Ex141	Ex2	CUX2+COL5A2+
AP1G2	1.72934546415931Ex142	0.384555	0.447	0.273	3.17525120674291Ex138	Ex2	CUX2+COL5A2+
PKD1	5.06493676272431Ex138	0.322221	0.784	0.614	9.2997303900381Ex134	Ex2	CUX2+COL5A2+
PTPRF	1.49407753587462Ex136	0.345711	0.362	0.205	2.74327576361939Ex132	Ex2	CUX2+COL5A2+
ACADVL	1.31452793049904Ex135	0.375788	0.476	0.302	2.41360473318928Ex131	Ex2	CUX2+COL5A2+
OLFM3	3.61165979011044Ex133	0.324783	0.351	0.196	6.63136854062177Ex129	Ex2	CUX2+COL5A2+
NISCH	1.86626299956272Ex132	0.343483	0.622	0.434	3.42664549349711Ex128	Ex2	CUX2+COL5A2+
FLCN	4.82699779441258Ex127	0.379373	0.324	0.181	8.86285065032094Ex123	Ex2	CUX2+COL5A2+
SYT7	1.13555215108575Ex125	0.357715	0.495	0.325	2.08498730460855Ex121	Ex2	CUX2+COL5A2+
C11orf87	6.45071735042421Ex121	0.325346	0.331	0.187	1.18441621271139Ex116	Ex2	CUX2+COL5A2+
EVI5	1.46752439325635Ex119	0.322051	0.27	0.142	2.69452153845799Ex115	Ex2	CUX2+COL5A2+
KIFC2	8.05563790429245Ex119	0.310506	0.596	0.416	1.47909567560714Ex114	Ex2	CUX2+COL5A2+
RHPN1	5.97928439532714Ex117	0.365897	0.256	0.132	1.09785640782602Ex112	Ex2	CUX2+COL5A2+
TRIO	1.07303724483764Ex116	0.313338	0.409	0.252	1.97020368524638Ex112	Ex2	CUX2+COL5A2+
FAM84A	1.89665773302808Ex113	0.272396	0.253	0.13	3.48245326361286Ex109	Ex2	CUX2+COL5A2+
NTRK3	4.18428963745876Ex112	0.262928	0.626	0.44	7.68277420333803Ex108	Ex2	CUX2+COL5A2+
GAP43	1.90845130052465Ex109	0.293933	0.537	0.378	3.50410743289331Ex105	Ex2	CUX2+COL5A2+
ANO3	8.32989124885591Ex109	0.29373	0.268	0.144	1.52945133220243Ex104	Ex2	CUX2+COL5A2+
SLC6A7	7.918440068699Ex107	0.326948	0.284	0.158	1.45390478101382Ex102	Ex2	CUX2+COL5A2+
CACNA1A	1.53963544885317Ex106	0.322805	0.525	0.361	2.82692464763931Ex102	Ex2	CUX2+COL5A2+
LMO4	3.19710154398751Ex104	0.271048	0.648	0.478	5.87019814491547Ex100	Ex2	CUX2+COL5A2+
ARHGEF25	6.89683575981366Ex104	0.360653	0.434	0.287	1.26632801385939Ex99	Ex2	CUX2+COL5A2+
AACS	8.09874920073939Ex104	0.284054	0.299	0.17	1.48701134074776Ex99	Ex2	CUX2+COL5A2+
SLC25A37	1.08813538378026Ex102	0.285672	0.399	0.251	1.99792537815894Ex98	Ex2	CUX2+COL5A2+
FAM153B	4.5440875801321Ex100	0.278542	0.338	0.202	8.34339920588055Ex96	Ex2	CUX2+COL5A2+
MLXIPL	2.06113320630466Ex98	0.307679	0.349	0.214	3.78444668009599Ex94	Ex2	CUX2+COL5A2+
HSPB1	4.96279651755241Ex98	0.256926	0.335	0.201	9.11219068587798Ex94	Ex2	CUX2+COL5A2+
WIPF3	7.29512799011544Ex96	0.275468	0.265	0.147	1.3394584502651Ex91	Ex2	CUX2+COL5A2+
CHST1	2.35852344085998Ex95	0.263073	0.337	0.204	4.330484889763Ex91	Ex2	CUX2+COL5A2+
PLEKHA1	1.2030939265863Ex94	0.257209	0.575	0.417	2.20900075860511Ex90	Ex2	CUX2+COL5A2+
CHD5	7.70016837827506Ex93	0.270302	0.804	0.662	1.41382791593508Ex88	Ex2	CUX2+COL5A2+
NPIPA1	2.36158906635807Ex92	0.284838	0.389	0.25	4.33611368474006Ex88	Ex2	CUX2+COL5A2+
SLC30A3	4.35852677898595Ex90	0.273385	0.279	0.162	8.0026910188961Ex86	Ex2	CUX2+COL5A2+
PLEKHA5	1.01636292814359Ex89	0.261702	0.443	0.299	1.86614397236444Ex85	Ex2	CUX2+COL5A2+
C14orf132	3.99901402633867Ex88	0.262068	0.288	0.167	7.34258965376044Ex84	Ex2	CUX2+COL5A2+
FGFR1OP2	8.94102753594576Ex88	0.251448	0.46	0.315	1.641662065875Ex83	Ex2	CUX2+COL5A2+
NEFL	2.37047639032095Ex86	0.291722	0.531	0.395	4.3524317002683Ex82	Ex2	CUX2+COL5A2+
NAGPA	6.10457886430923Ex84	0.265882	0.315	0.194	1.12086172527582Ex79	Ex2	CUX2+COL5A2+
NEUROD2	5.10591258871737Ex83	0.307588	0.394	0.263	9.37496610414396Ex79	Ex2	CUX2+COL5A2+
ZBTB18	5.86947066623398Ex81	0.254254	0.492	0.35	1.07769350902722Ex76	Ex2	CUX2+COL5A2+
STXBP5L	1.28049743889707Ex80	0.252017	0.421	0.286	2.3511213475589Ex76	Ex2	CUX2+COL5A2+
CCDC144A	2.35254076795668Ex80	0.257468	0.445	0.308	4.31950010404527Ex76	Ex2	CUX2+COL5A2+
SNX32	3.68441526032702Ex80	0.291188	0.273	0.163	6.76495485948644Ex76	Ex2	CUX2+COL5A2+
ANKRD11	4.05276833453605Ex80	0.270001	0.523	0.38	7.44128793904164Ex76	Ex2	CUX2+COL5A2+
SNTG1	6.90056429171586Ex80	0.253134	0.365	0.237	1.26701260960195Ex75	Ex2	CUX2+COL5A2+
HOMER1	1.30634293388041Ex79	0.257566	0.346	0.223	2.39857626089781Ex75	Ex2	CUX2+COL5A2+
CYP46A1	5.78311870866066Ex79	0.274127	0.386	0.256	1.06183842609718Ex74	Ex2	CUX2+COL5A2+
LTBP3	7.20197976888606Ex76	0.273541	0.355	0.233	1.32235550536517Ex71	Ex2	CUX2+COL5A2+
LYNX1	9.95174829388315Ex76	0.257887	0.432	0.301	1.82724050423988Ex71	Ex2	CUX2+COL5A2+
CABIN1	1.85357417188482Ex59	0.255682	0.284	0.186	3.40334753699771Ex55	Ex2	CUX2+COL5A2+
PLCH1	0	1.08071	0.462	0.049	0	Ex3	RORB+GAL+
TSHZ2	0	0.873651	0.69	0.192	0	Ex3	RORB+GAL+
SYT17	0	0.800583	0.409	0.098	0	Ex3	RORB+GAL+
NGB	0	0.796684	0.363	0.076	0	Ex3	RORB+GAL+
TTN	0	0.758838	0.286	0.054	0	Ex3	RORB+GAL+
GNG4	1.54896699305174Ex289	0.610495	0.269	0.052	2.8440582959423Ex285	Ex3	RORB+GAL+
STMN1	3.57011354460794Ex269	0.749741	0.875	0.622	6.55508547925463Ex265	Ex3	RORB+GAL+
RORB	3.69433189094308Ex268	0.66697	0.72	0.304	6.78316278496058Ex264	Ex3	RORB+GAL+
NREP	1.199422917001Ex267	0.754664	0.523	0.189	2.20226041790553Ex263	Ex3	RORB+GAL+
CRYAB	5.51536141816587Ex249	0.729971	0.427	0.139	1.01267550998944Ex244	Ex3	RORB+GAL+
DPYSL3	1.14951587773274Ex246	0.59714	0.312	0.078	2.11062610310508Ex242	Ex3	RORB+GAL+
SNCA	3.80406142593223Ex230	0.741126	0.736	0.411	6.98463718415416Ex226	Ex3	RORB+GAL+
NECAB1	9.21090204386463Ex223	0.652077	0.813	0.484	1.69121372427398Ex218	Ex3	RORB+GAL+
HPCA	1.02340003064296Ex220	0.715247	0.685	0.351	1.87906479626355Ex216	Ex3	RORB+GAL+
FOXP1	6.41025400578928Ex214	0.669691	0.714	0.378	1.17698673800297Ex209	Ex3	RORB+GAL+
TNNT2	2.63073839661549Ex211	0.671759	0.429	0.15	4.8302987700257Ex207	Ex3	RORB+GAL+
LCORL	1.61030424796035Ex205	0.550272	0.258	0.063	2.95667962968001Ex201	Ex3	RORB+GAL+
FGFR1	7.4937925732439Ex200	0.562835	0.287	0.078	1.37593525437331Ex195	Ex3	RORB+GAL+
S100A6	6.21299505974284Ex192	0.674382	0.448	0.178	1.14076802291938Ex187	Ex3	RORB+GAL+
NPTXR	1.58947831849812Ex191	0.654601	0.682	0.36	2.91844114059441Ex187	Ex3	RORB+GAL+
UBE2E3	6.18484069400913Ex191	0.655248	0.454	0.182	1.13559859982702Ex186	Ex3	RORB+GAL+
SLC30A3	7.98768581621831Ex183	0.615495	0.429	0.166	1.46661899271584Ex178	Ex3	RORB+GAL+
NR2F1	1.87686182720784Ex176	0.622214	0.577	0.278	3.44610600093631Ex172	Ex3	RORB+GAL+
MARCKS	2.88758018827245Ex175	0.602413	0.572	0.275	5.30188598368705Ex171	Ex3	RORB+GAL+
CXXC4	2.0364059798286Ex161	0.583181	0.396	0.152	3.7390450195633Ex157	Ex3	RORB+GAL+
LRRC4C	1.91510662588333Ex158	0.508736	0.733	0.439	3.51632727578438Ex154	Ex3	RORB+GAL+
PRDM8	1.03780455954383Ex156	0.55496	0.334	0.119	1.90551295177843Ex152	Ex3	RORB+GAL+
TRHDE	3.55100060530959Ex153	0.530592	0.339	0.121	6.51999221140894Ex149	Ex3	RORB+GAL+
PTPRT	2.8808947166552Ex145	0.541678	0.537	0.263	5.28961078925062Ex141	Ex3	RORB+GAL+
CDK18	5.28630481103228Ex142	0.486915	0.288	0.097	9.70618426353638Ex138	Ex3	RORB+GAL+
PSD3	5.38194357129856Ex141	0.498304	0.774	0.518	9.88178659126128Ex137	Ex3	RORB+GAL+
GAP43	4.73326124958225Ex129	0.550113	0.643	0.388	8.69074098035797Ex125	Ex3	RORB+GAL+
NOL4	1.29001146121837Ex128	0.520172	0.385	0.165	2.36859004394306Ex124	Ex3	RORB+GAL+
GUCY1A2	9.86355764727642Ex128	0.502499	0.597	0.327	1.81104781961642Ex123	Ex3	RORB+GAL+
FTH1	1.92290559374362Ex119	0.445997	0.854	0.69	3.53064696067266Ex115	Ex3	RORB+GAL+
CCDC3	8.67079232612534Ex119	0.483757	0.334	0.137	1.59204417899987Ex114	Ex3	RORB+GAL+
PGM2L1	2.706878790396Ex117	0.495436	0.642	0.393	4.9701001470461Ex113	Ex3	RORB+GAL+
SLC39A10	5.64922014559663Ex116	0.482842	0.682	0.433	1.037253310933Ex111	Ex3	RORB+GAL+
YWHAB	8.45433199356261Ex112	0.447569	0.798	0.594	1.55229989733803Ex107	Ex3	RORB+GAL+
ACTG1	1.75321806624471Ex110	0.485936	0.745	0.514	3.21908369143191Ex106	Ex3	RORB+GAL+
BAIAP3	4.09647914506985Ex110	0.49525	0.485	0.248	7.52154535826275Ex106	Ex3	RORB+GAL+
HMP19	4.78589844749635Ex109	0.439806	0.651	0.401	8.78738813944805Ex105	Ex3	RORB+GAL+
EPHA4	1.70114379506142Ex108	0.483205	0.551	0.311	3.12347012211227Ex104	Ex3	RORB+GAL+
SERPINI1	4.3231760828525Ex106	0.453398	0.691	0.46	7.93778360572547Ex102	Ex3	RORB+GAL+
SLC17A7	2.29243009859297Ex105	0.390652	0.863	0.598	4.20913090402655Ex101	Ex3	RORB+GAL+
STX1A	1.03978168047567Ex104	0.463027	0.62	0.376	1.90914314352138Ex100	Ex3	RORB+GAL+
NRGN	1.48691265199961Ex104	0.329451	0.94	0.713	2.73012032033649Ex100	Ex3	RORB+GAL+
TUBA1A	1.35609943567237Ex103	0.489035	0.586	0.361	2.48993417383804Ex99	Ex3	RORB+GAL+
SCN3B	1.15897744633597Ex101	0.453475	0.649	0.407	2.12799848921747Ex97	Ex3	RORB+GAL+
C1orf115	5.45522133364868Ex101	0.464553	0.529	0.294	1.00163318907123Ex96	Ex3	RORB+GAL+
TUBB2A	2.13672061368066Ex100	0.513318	0.616	0.399	3.92323271877905Ex96	Ex3	RORB+GAL+
NCAM2	6.89789657759407Ex100	0.459411	0.385	0.184	1.26652279061205Ex95	Ex3	RORB+GAL+
SLIT1	3.54663229319531Ex99	0.482317	0.491	0.266	6.5119715535359Ex95	Ex3	RORB+GAL+
VAMP2	1.41971383046318Ex95	0.33414	0.916	0.802	2.60673656411344Ex91	Ex3	RORB+GAL+
UCHL1	4.09121274269037Ex95	0.392428	0.84	0.667	7.51187571685379Ex91	Ex3	RORB+GAL+
MGAT4C	4.65469841936268Ex94	0.379211	0.271	0.107	8.54649176779182Ex90	Ex3	RORB+GAL+
TUBA1B	1.93219298202761Ex93	0.346437	0.903	0.734	3.5476995343009Ex89	Ex3	RORB+GAL+
NELL2	3.72640980517453Ex92	0.450287	0.52	0.302	6.84206104328095Ex88	Ex3	RORB+GAL+
SCG2	2.47344827420009Ex91	0.405685	0.418	0.21	4.54149837625878Ex87	Ex3	RORB+GAL+
NUDT4	2.6408178749188Ex90	0.445416	0.494	0.279	4.8488057001384Ex86	Ex3	RORB+GAL+
PARM1	6.65447979427084Ex90	0.43901	0.372	0.181	1.22182903502607Ex85	Ex3	RORB+GAL+
CFL1	1.46717175930121Ex89	0.414822	0.743	0.549	2.69387406725296Ex85	Ex3	RORB+GAL+
TIMP2	2.44390611374026Ex88	0.36474	0.413	0.205	4.4872560154385Ex84	Ex3	RORB+GAL+
PLCH2	9.28972654729045Ex86	0.388315	0.301	0.131	1.705686691348Ex81	Ex3	RORB+GAL+
LGALS1	3.0959678819311Ex84	0.433738	0.302	0.137	5.6845066280137Ex80	Ex3	RORB+GAL+
TTC9B	4.13696107737056Ex84	0.417984	0.534	0.32	7.59587423416008Ex80	Ex3	RORB+GAL+
SYT13	3.15501558554253Ex83	0.428705	0.478	0.271	5.79292411661464Ex79	Ex3	RORB+GAL+
LMO4	7.33943287060281Ex83	0.38394	0.71	0.49	1.34759326937138Ex78	Ex3	RORB+GAL+
ALDOA	9.86555675321619Ex82	0.395828	0.782	0.59	1.81141487545802Ex77	Ex3	RORB+GAL+
RTN1	1.74640035136794Ex80	0.349138	0.839	0.671	3.20656568514667Ex76	Ex3	RORB+GAL+
SUMO3	1.83121578681407Ex80	0.426883	0.451	0.25	3.36229530616932Ex76	Ex3	RORB+GAL+
DYNLL1	8.12874607206561Ex80	0.403528	0.74	0.559	1.49251906629197Ex75	Ex3	RORB+GAL+
CDH8	1.20093851141864Ex79	0.402442	0.286	0.128	2.20504320081576Ex75	Ex3	RORB+GAL+
APP	2.12657789946119Ex79	0.362831	0.78	0.616	3.90460968120068Ex75	Ex3	RORB+GAL+
FXYD6	4.14378110703451Ex77	0.286879	0.833	0.638	7.60839649062607Ex73	Ex3	RORB+GAL+
SYT5	5.73401115748702Ex76	0.437495	0.391	0.209	1.05282178862619Ex71	Ex3	RORB+GAL+
MKL2	9.65898813749695Ex75	0.377132	0.599	0.388	1.77348681192582Ex70	Ex3	RORB+GAL+
SATB1	1.22114571927368Ex73	0.338932	0.651	0.43	2.2421456551584Ex69	Ex3	RORB+GAL+
HSPA1A	5.16451705387743Ex72	0.397522	0.331	0.165	9.48256976262435Ex68	Ex3	RORB+GAL+
MARCKSL1	1.30215676635235Ex71	0.252287	0.287	0.129	2.39089003869955Ex67	Ex3	RORB+GAL+
LRRN3	3.05231395960948Ex71	0.385568	0.305	0.148	5.60435366123897Ex67	Ex3	RORB+GAL+
PCSK1N	4.03606833405745Ex71	0.32668	0.829	0.683	7.41062506816289Ex67	Ex3	RORB+GAL+
NDFIP2	4.86017157727649Ex71	0.392513	0.473	0.28	8.92376103303737Ex67	Ex3	RORB+GAL+
PLK2	1.0295566161899Ex70	0.373453	0.417	0.231	1.89036890298627Ex66	Ex3	RORB+GAL+
BASP1	1.19577904627861Ex70	0.300417	0.845	0.67	2.19556990687216Ex66	Ex3	RORB+GAL+
PEA15	1.94446532127061Ex70	0.367972	0.631	0.429	3.57023277638497Ex66	Ex3	RORB+GAL+
COL6A1	2.03987249786356Ex70	0.37877	0.356	0.183	3.74540989332728Ex66	Ex3	RORB+GAL+
TMSB4X	3.35691872092488Ex70	0.373883	0.837	0.712	6.16363846349017Ex66	Ex3	RORB+GAL+
PPFIA2	1.16037324432766Ex69	0.354229	0.574	0.369	2.13056131391001Ex65	Ex3	RORB+GAL+
CDKL5	3.86565250088579Ex69	0.382487	0.467	0.275	7.09772455687641Ex65	Ex3	RORB+GAL+
SYT4	4.82266545163437Ex68	0.379353	0.552	0.355	8.85489603574587Ex64	Ex3	RORB+GAL+
PPP1CB	3.82018898936279Ex67	0.388432	0.515	0.323	7.01424900336902Ex63	Ex3	RORB+GAL+
MTCH1	2.97503006010299Ex66	0.366672	0.614	0.427	5.4624526933551Ex62	Ex3	RORB+GAL+
NEGR1	3.43074419132874Ex66	0.365249	0.587	0.388	6.29918940969871Ex62	Ex3	RORB+GAL+
GABRA5	1.50283162619997Ex65	0.363508	0.292	0.143	2.75934914886576Ex61	Ex3	RORB+GAL+
STXBP1	2.73720830937108Ex65	0.311168	0.804	0.643	5.02578817683625Ex61	Ex3	RORB+GAL+
USP11	5.41315129588368Ex65	0.33792	0.682	0.493	9.93908709437202Ex61	Ex3	RORB+GAL+
OLFM2	1.17010319662795Ex64	0.299305	0.264	0.121	2.14842647932858Ex60	Ex3	RORB+GAL+
HTR2A	1.30413976059664Ex64	0.373191	0.328	0.172	2.39453101443148Ex60	Ex3	RORB+GAL+
PTPRF	1.38368779278056Ex64	0.366482	0.389	0.218	2.54058915632439Ex60	Ex3	RORB+GAL+
CELF4	4.92273223449805Ex64	0.294872	0.846	0.683	9.03862865576186Ex60	Ex3	RORB+GAL+
HMGB1	5.95338267993873Ex63	0.336894	0.636	0.448	1.09310059386355Ex58	Ex3	RORB+GAL+
SCN3A	2.29658247276066Ex62	0.36351	0.377	0.211	4.21675507823584Ex58	Ex3	RORB+GAL+
ASPH	2.89946032419691Ex62	0.329231	0.425	0.247	5.32369910125794Ex58	Ex3	RORB+GAL+
CADM1	9.75840789490089Ex62	0.304647	0.471	0.279	1.79174127358275Ex57	Ex3	RORB+GAL+
CRIP2	2.08220592377883Ex61	0.36465	0.402	0.23	3.82313829665032Ex57	Ex3	RORB+GAL+
NLRP1	1.14099350301356Ex60	0.352066	0.542	0.354	2.09497817088321Ex56	Ex3	RORB+GAL+
BEX2	1.27233000673245Ex60	0.369464	0.56	0.382	2.33612512536146Ex56	Ex3	RORB+GAL+
GDA	1.69926882614215Ex60	0.326308	0.397	0.226	3.12002749167959Ex56	Ex3	RORB+GAL+
NBEA	4.77870784701394Ex60	0.33299	0.516	0.329	8.77418547790229Ex56	Ex3	RORB+GAL+
ENO1	2.62238099740453Ex59	0.353185	0.49	0.311	4.81495374933446Ex55	Ex3	RORB+GAL+
UBC	2.64506246695912Ex59	0.345872	0.664	0.486	4.85659919558364Ex55	Ex3	RORB+GAL+
ZMIZ1	1.12738231366183Ex58	0.351149	0.284	0.143	2.06998666611448Ex54	Ex3	RORB+GAL+
TCEB2	5.54598902599514Ex58	0.356833	0.598	0.422	1.01829904506297Ex53	Ex3	RORB+GAL+
ARF3	7.07941216706214Ex58	0.359484	0.572	0.395	1.29985086799428Ex53	Ex3	RORB+GAL+
APLP1	1.19128754503342Ex57	0.314492	0.71	0.53	2.18732306143586Ex53	Ex3	RORB+GAL+
CLSTN2	1.24772414883858Ex56	0.383818	0.372	0.213	2.29094630968252Ex52	Ex3	RORB+GAL+
ANO3	2.20774487579612Ex56	0.350497	0.295	0.155	4.05364036644926Ex52	Ex3	RORB+GAL+
AP1S1	2.62794194906948Ex56	0.360639	0.355	0.203	4.82516421268648Ex52	Ex3	RORB+GAL+
KCNH5	3.09715094812342Ex56	0.290772	0.256	0.123	5.68667885584941Ex52	Ex3	RORB+GAL+
SATB2	8.78374874126125Ex56	0.352892	0.384	0.226	1.61278410638298Ex51	Ex3	RORB+GAL+
RNF144A	1.99069380878887Ex55	0.331954	0.312	0.166	3.65511290231724Ex51	Ex3	RORB+GAL+
SEC62	2.49156286571109Ex55	0.31258	0.736	0.588	4.57475857773213Ex51	Ex3	RORB+GAL+
PGRMC1	1.24930093248646Ex54	0.317194	0.545	0.37	2.29384144213839Ex50	Ex3	RORB+GAL+
TRMT112	2.09573193533028Ex54	0.335455	0.413	0.253	3.84797340645993Ex50	Ex3	RORB+GAL+
SUB1	2.98262126930355Ex54	0.321213	0.513	0.34	5.47639091256825Ex50	Ex3	RORB+GAL+
PNMAL2	3.08399468156829Ex54	0.346565	0.529	0.348	5.66252263482754Ex50	Ex3	RORB+GAL+
OLFM1	7.16311425336893Ex54	0.267869	0.771	0.598	1.31521940806107Ex49	Ex3	RORB+GAL+
TSPYL1	2.10394487687454Ex53	0.292961	0.777	0.613	3.86305318842934Ex49	Ex3	RORB+GAL+
DSTN	2.37815964954305Ex53	0.341505	0.417	0.258	4.36653893252599Ex49	Ex3	RORB+GAL+
DPYSL2	3.37612495420724Ex53	0.273429	0.762	0.594	6.19890302841991Ex49	Ex3	RORB+GAL+
COPRS	6.50907204877961Ex53	0.303857	0.346	0.197	1.19513071887642Ex48	Ex3	RORB+GAL+
PIN1	7.8411224008558Ex53	0.333264	0.516	0.348	1.43970848402113Ex48	Ex3	RORB+GAL+
TUBB	8.39786782837775Ex53	0.317935	0.596	0.42	1.54193251196844Ex48	Ex3	RORB+GAL+
H3F3B	1.09497313767909Ex52	0.31397	0.491	0.32	2.01048017809258Ex48	Ex3	RORB+GAL+
UBE2E2	2.60717515572767Ex52	0.333066	0.306	0.167	4.78703430343157Ex48	Ex3	RORB+GAL+
HPCAL4	6.21306658409025Ex52	0.339367	0.483	0.313	1.14078115550481Ex47	Ex3	RORB+GAL+
STMN4	4.75668587315078Ex51	0.291526	0.59	0.413	8.73375093169214Ex47	Ex3	RORB+GAL+
BEX4	6.14885046894294Ex51	0.324681	0.549	0.38	1.12899043460261Ex46	Ex3	RORB+GAL+
FZD3	6.17449829229182Ex51	0.296734	0.591	0.409	1.1336996314477Ex46	Ex3	RORB+GAL+
SSBP3	8.30656315627343Ex51	0.277871	0.669	0.48	1.52516806112336Ex46	Ex3	RORB+GAL+
PNMAL1	1.82212850074962Ex50	0.327345	0.408	0.249	3.34561014022637Ex46	Ex3	RORB+GAL+
KHDRBS3	2.2784486100608Ex50	0.303697	0.533	0.355	4.18345949293264Ex46	Ex3	RORB+GAL+
RABGAP1L	4.1622842497286Ex50	0.317608	0.426	0.265	7.64237011092669Ex46	Ex3	RORB+GAL+
NFIX	6.65929514772963Ex50	0.25856	0.597	0.408	1.22271318207464Ex45	Ex3	RORB+GAL+
NKAIN2	8.54158049302183Ex50	0.319338	0.252	0.129	1.56831959432374Ex45	Ex3	RORB+GAL+
C14orf132	1.98261000441127Ex49	0.287355	0.32	0.177	3.64027022909953Ex45	Ex3	RORB+GAL+
SOD1	3.28518441862262Ex49	0.337205	0.54	0.38	6.03192711103298Ex45	Ex3	RORB+GAL+
SEPW1	6.99032282116989Ex49	0.298557	0.687	0.533	1.283493173195Ex44	Ex3	RORB+GAL+
KCTD16	9.38369778988262Ex49	0.275704	0.51	0.335	1.72294075120035Ex44	Ex3	RORB+GAL+
THRB	9.7825114006481Ex49	0.294422	0.573	0.397	1.796166918273Ex44	Ex3	RORB+GAL+
GRIA1	9.98988717788981Ex49	0.283926	0.446	0.281	1.83424318473235Ex44	Ex3	RORB+GAL+
SLC6A17	3.0744344005618Ex48	0.315265	0.529	0.357	5.64496900287152Ex44	Ex3	RORB+GAL+
RAN	3.86155182177499Ex48	0.302664	0.359	0.213	7.09019529996106Ex44	Ex3	RORB+GAL+
BAALC	8.15246492268189Ex48	0.309812	0.305	0.171	1.49687408445362Ex43	Ex3	RORB+GAL+
ZBTB18	1.86746703821286Ex47	0.303088	0.536	0.361	3.42885622886263Ex43	Ex3	RORB+GAL+
SYN1	3.36016495048921Ex47	0.285708	0.716	0.557	6.16959886559324Ex43	Ex3	RORB+GAL+
RIMS2	1.46254052574293Ex46	0.268847	0.699	0.515	2.68537065931659Ex42	Ex3	RORB+GAL+
WAC	5.14531817363757Ex46	0.291794	0.462	0.303	9.44731869861595Ex42	Ex3	RORB+GAL+
RAC1	9.10641631855699Ex46	0.311333	0.608	0.446	1.67202910025025Ex41	Ex3	RORB+GAL+
NDFIP1	9.16320486124488Ex46	0.293524	0.683	0.531	1.68245604457317Ex41	Ex3	RORB+GAL+
RGMB	1.88660206909931Ex45	0.311101	0.254	0.135	3.46399005907324Ex41	Ex3	RORB+GAL+
DCLK1	1.72860278092072Ex44	0.265201	0.579	0.412	3.17388756604853Ex40	Ex3	RORB+GAL+
CNRIP1	2.20966884923824Ex44	0.299794	0.289	0.162	4.05717297408633Ex40	Ex3	RORB+GAL+
CREG2	2.23007183421055Ex44	0.260808	0.602	0.421	4.09463489479399Ex40	Ex3	RORB+GAL+
TM2D3	2.26986255518474Ex44	0.271941	0.338	0.2	4.1676946375747Ex40	Ex3	RORB+GAL+
FAM134B	5.86346698166181Ex44	0.278987	0.384	0.237	1.07659117250292Ex39	Ex3	RORB+GAL+
NEDD8	6.63856842647436Ex44	0.293978	0.414	0.267	1.21890754878496Ex39	Ex3	RORB+GAL+
OSBPL1A	7.78610633052593Ex44	0.290536	0.467	0.314	1.42960698334787Ex39	Ex3	RORB+GAL+
C1QTNF4	3.79196262046531Ex43	0.29666	0.266	0.146	6.96242256743636Ex39	Ex3	RORB+GAL+
NR2F1-AS1	3.97212615680772Ex43	0.298024	0.318	0.187	7.29322083651466Ex39	Ex3	RORB+GAL+
BEX1	4.68036731144597Ex43	0.299725	0.627	0.48	8.59362242054595Ex39	Ex3	RORB+GAL+
ZDHHC22	5.08187497760125Ex43	0.282811	0.332	0.196	9.33083064637366Ex39	Ex3	RORB+GAL+
YPEL2	5.10779601498379Ex43	0.302542	0.287	0.163	9.37842426311175Ex39	Ex3	RORB+GAL+
PRDX1	1.21207128124641Ex42	0.25026	0.354	0.213	2.22548407949653Ex38	Ex3	RORB+GAL+
PCSK2	1.61330630165721Ex42	0.307842	0.336	0.202	2.9621917004728Ex38	Ex3	RORB+GAL+
CDK14	9.92436883260457Ex42	0.286499	0.417	0.271	1.82221336135453Ex37	Ex3	RORB+GAL+
SNTG1	2.26074844387039Ex41	0.306326	0.39	0.248	4.15096021779043Ex37	Ex3	RORB+GAL+
BNIP3	4.08292901201466Ex41	0.303848	0.431	0.286	7.49666595896011Ex37	Ex3	RORB+GAL+
ATP6V1F	1.43883784653953Ex40	0.286192	0.521	0.368	2.64185017003123Ex36	Ex3	RORB+GAL+
REEP5	2.81170951902768Ex40	0.265249	0.505	0.352	5.16257984788672Ex36	Ex3	RORB+GAL+
GABRA2	3.91289863798709Ex40	0.27699	0.295	0.171	7.1844731892081Ex36	Ex3	RORB+GAL+
OAZ1	4.35141705731456Ex40	0.265311	0.691	0.541	7.98963685893526Ex36	Ex3	RORB+GAL+
LAGE3	4.4481205876746Ex40	0.299426	0.294	0.172	8.16719421102934Ex36	Ex3	RORB+GAL+
ARHGAP32	2.0682926390858Ex39	0.271048	0.575	0.423	3.79759211462543Ex35	Ex3	RORB+GAL+
IQCA1	2.71312137749154Ex39	0.298187	0.271	0.154	4.98156216121222Ex35	Ex3	RORB+GAL+
CXADR	3.03631859878871Ex39	0.313836	0.257	0.144	5.57498457923595Ex35	Ex3	RORB+GAL+
PNCK	3.24789785939319Ex39	0.291874	0.434	0.287	5.96346525963183Ex35	Ex3	RORB+GAL+
H2AFZ	4.76580415294996Ex38	0.279868	0.372	0.239	8.75049300523142Ex34	Ex3	RORB+GAL+
CCDC85B	8.61222375189547Ex38	0.26115	0.551	0.397	1.58129040308553Ex33	Ex3	RORB+GAL+
UBE2B	1.1622851890739Ex37	0.25312	0.535	0.379	2.13407183565859Ex33	Ex3	RORB+GAL+
CDC37	1.47048571929205Ex37	0.263887	0.433	0.293	2.69995882919213Ex33	Ex3	RORB+GAL+
FOXG1	1.94570006959721Ex37	0.255245	0.332	0.203	3.57249989778743Ex33	Ex3	RORB+GAL+
ADGRB2	2.3217020541105Ex37	0.285986	0.432	0.289	4.26287714155229Ex33	Ex3	RORB+GAL+
PACSIN1	5.04802608172611Ex37	0.289671	0.441	0.299	9.26868068865732Ex33	Ex3	RORB+GAL+
SH3GL2	5.34836809396527Ex37	0.284688	0.437	0.299	9.82013865732963Ex33	Ex3	RORB+GAL+
TMEM130	2.99258200075945Ex36	0.257143	0.603	0.457	5.49467981159443Ex32	Ex3	RORB+GAL+
PTMS	5.80577550121313Ex36	0.265179	0.474	0.33	1.06599843977774Ex31	Ex3	RORB+GAL+
ISCU	6.93476926046693Ex36	0.2864	0.428	0.292	1.27329298391433Ex31	Ex3	RORB+GAL+
HSPB1	9.48184291490686Ex36	0.27252	0.338	0.214	1.74096117760605Ex31	Ex3	RORB+GAL+
MEIS3	9.79072873716161Ex36	0.271944	0.257	0.145	1.79767570343024Ex31	Ex3	RORB+GAL+
CHGB	1.02017161750612Ex35	0.254097	0.255	0.147	1.87313710690299Ex31	Ex3	RORB+GAL+
CDK17	4.64489337328027Ex35	0.271222	0.258	0.148	8.5284887226799Ex31	Ex3	RORB+GAL+
DNAJC6	9.06638376995573Ex35	0.259318	0.477	0.335	1.66467872400157Ex30	Ex3	RORB+GAL+
UBL5	1.14997077361456Ex34	0.271852	0.38	0.251	2.1114613374337Ex30	Ex3	RORB+GAL+
MLLT11	2.45122232515882Ex34	0.28115	0.434	0.305	4.50068931122411Ex30	Ex3	RORB+GAL+
NEFL	2.54804071113879Ex34	0.257315	0.556	0.407	4.67845754972194Ex30	Ex3	RORB+GAL+
GABARAPL2	2.90082262705436Ex34	0.277737	0.35	0.228	5.32620042553452Ex30	Ex3	RORB+GAL+
BRK1	3.99669596521719Ex34	0.296701	0.38	0.256	7.33833346173528Ex30	Ex3	RORB+GAL+
TUBB4B	8.9183413222092Ex34	0.250232	0.453	0.315	1.63749665017083Ex29	Ex3	RORB+GAL+
B4GAT1	1.33234573761858Ex33	0.25067	0.458	0.32	2.44632000884147Ex29	Ex3	RORB+GAL+
LDHA	2.71572506592478Ex33	0.264371	0.283	0.173	4.9863427935445Ex29	Ex3	RORB+GAL+
CTXN1	4.98721610195126Ex33	0.251573	0.379	0.251	9.15702748479272Ex29	Ex3	RORB+GAL+
BAD	1.04945403729415Ex32	0.2598	0.31	0.195	1.92690255787579Ex28	Ex3	RORB+GAL+
TBCA	3.12696959957914Ex32	0.257124	0.388	0.263	5.74142888178726Ex28	Ex3	RORB+GAL+
TCEAL1	9.69771771082427Ex32	0.250593	0.314	0.199	1.78059794888444Ex27	Ex3	RORB+GAL+
TACC1	1.2278472090413Ex31	0.262872	0.501	0.366	2.25445026052073Ex27	Ex3	RORB+GAL+
PPP2R2B	2.4061205687257Ex31	0.252164	0.416	0.285	4.41787797623726Ex27	Ex3	RORB+GAL+
PRDX5	2.77582522446445Ex31	0.251215	0.349	0.229	5.09669269463918Ex27	Ex3	RORB+GAL+
NDUFC2	5.76953796781927Ex30	0.25313	0.358	0.24	1.0593448662713Ex25	Ex3	RORB+GAL+
RPRML	1.50474175951377Ex29	0.252091	0.288	0.182	2.76285634464323Ex25	Ex3	RORB+GAL+
FADS3	1.85688415804102Ex28	0.260207	0.283	0.179	3.40942500257912Ex24	Ex3	RORB+GAL+
TSHZ2	0	1.48926	0.757	0.152	0	Ex4	RORB+GABRG1+
RORB	0	1.33889	0.846	0.263	0	Ex4	RORB+GABRG1+
GABRG1	0	0.957541	0.352	0.057	0	Ex4	RORB+GABRG1+
TNNT2	0	0.723978	0.39	0.136	0	Ex4	RORB+GABRG1+
TOX	0	0.696058	0.314	0.083	0	Ex4	RORB+GABRG1+
KCNH5	0	0.688168	0.341	0.105	0	Ex4	RORB+GABRG1+
MARCKS	0	0.675563	0.539	0.26	0	Ex4	RORB+GABRG1+
FOXP1	0	0.673893	0.646	0.364	0	Ex4	RORB+GABRG1+
NRGN	0	0.549865	0.962	0.696	0	Ex4	RORB+GABRG1+
CCK	0	0.526548	0.798	0.505	0	Ex4	RORB+GABRG1+
CAMK2N1	0	0.490813	0.863	0.656	0	Ex4	RORB+GABRG1+
CREG2	8.15112139932805Ex265	0.582322	0.641	0.405	1.49662740013062Ex260	Ex4	RORB+GABRG1+
STXBP1	1.25433396558386Ex263	0.478373	0.815	0.631	2.30308259420853Ex259	Ex4	RORB+GABRG1+
STMN1	3.87754420748841Ex262	0.496719	0.802	0.615	7.11955891936946Ex258	Ex4	RORB+GABRG1+
PPP3CA	2.7105896291098Ex250	0.434071	0.88	0.694	4.9769136180085Ex246	Ex4	RORB+GABRG1+
OLFM1	2.22081640722242Ex229	0.467425	0.777	0.586	4.07764100530108Ex225	Ex4	RORB+GABRG1+
LMO4	4.32607242688164Ex213	0.492424	0.697	0.478	7.94310158299738Ex209	Ex4	RORB+GABRG1+
CCDC3	2.66166976458151Ex210	0.543878	0.303	0.127	4.88709185474812Ex206	Ex4	RORB+GABRG1+
NUAK1	7.04611809319566Ex209	0.496776	0.663	0.442	1.29373774309166Ex204	Ex4	RORB+GABRG1+
IPCEF1	5.85966036263368Ex200	0.553448	0.494	0.281	1.07589223918317Ex195	Ex4	RORB+GABRG1+
TBR1	7.51580007376199Ex196	0.543973	0.492	0.287	1.37997605154344Ex191	Ex4	RORB+GABRG1+
PPFIBP1	5.80059201939218Ex193	0.514431	0.499	0.294	1.0650467006806Ex188	Ex4	RORB+GABRG1+
CAMK1D	1.68816005325811Ex183	0.507943	0.551	0.351	3.09963067378722Ex179	Ex4	RORB+GABRG1+
HPCA	2.8085232011566Ex181	0.456977	0.56	0.344	5.15672944964364Ex177	Ex4	RORB+GABRG1+
TTC9B	4.70521082539423Ex179	0.493495	0.508	0.309	8.63923759650635Ex175	Ex4	RORB+GABRG1+
GAS7	5.37403800495478Ex179	0.423733	0.737	0.549	9.86727118089748Ex175	Ex4	RORB+GABRG1+
FXYD7	1.83494216515224Ex172	0.467076	0.588	0.392	3.36913730943602Ex168	Ex4	RORB+GABRG1+
ITPK1	4.02754138973429Ex171	0.496009	0.448	0.256	7.39496874569112Ex167	Ex4	RORB+GABRG1+
SATB1	1.4725072119363Ex163	0.394361	0.627	0.419	2.70367049183625Ex159	Ex4	RORB+GABRG1+
PTMA	8.51551684968048Ex160	0.377	0.769	0.627	1.56353404876983Ex155	Ex4	RORB+GABRG1+
PLCXD3	1.08177189981557Ex158	0.3995	0.265	0.113	1.98624138525137Ex154	Ex4	RORB+GABRG1+
SCN1B	2.63047074765798Ex151	0.488319	0.349	0.183	4.82980733977482Ex147	Ex4	RORB+GABRG1+
SNAP25	1.14122509789536Ex149	0.267065	0.928	0.834	2.09540340224566Ex145	Ex4	RORB+GABRG1+
EDIL3	1.95642037150861Ex148	0.385575	0.316	0.154	3.59218344412697Ex144	Ex4	RORB+GABRG1+
EPHA4	4.58631188022972Ex148	0.479405	0.482	0.304	8.42092724328978Ex144	Ex4	RORB+GABRG1+
COL6A1	1.15762818570932Ex147	0.508092	0.336	0.174	2.12552111178088Ex143	Ex4	RORB+GABRG1+
CXXC5	6.2957244397491Ex147	0.451778	0.476	0.29	1.15595796438233Ex142	Ex4	RORB+GABRG1+
NPTXR	4.38309024951611Ex142	0.410021	0.545	0.355	8.04779200713653Ex138	Ex4	RORB+GABRG1+
GUCY1A2	1.05661711701541Ex133	0.449407	0.495	0.321	1.940054688552Ex129	Ex4	RORB+GABRG1+
SSBP3	1.17287204779754Ex126	0.374567	0.651	0.47	2.15351036696106Ex122	Ex4	RORB+GABRG1+
SNCA	5.79346652107859Ex126	0.383322	0.59	0.407	1.06373838793524Ex121	Ex4	RORB+GABRG1+
RIMS3	1.61703540810668Ex124	0.423071	0.483	0.317	2.96903871282468Ex120	Ex4	RORB+GABRG1+
CXXC4	2.93973635322415Ex120	0.422257	0.289	0.149	5.39764991815487Ex116	Ex4	RORB+GABRG1+
PFN2	2.45953770019481Ex119	0.431962	0.452	0.297	4.5159571713277Ex115	Ex4	RORB+GABRG1+
KCND3	2.71144928509989Ex119	0.391833	0.384	0.227	4.97849203237191Ex115	Ex4	RORB+GABRG1+
THRB	3.78948407517327Ex119	0.405875	0.552	0.388	6.95787171042565Ex115	Ex4	RORB+GABRG1+
SPOCK1	4.07513834925331Ex119	0.321767	0.592	0.41	7.48236152306401Ex115	Ex4	RORB+GABRG1+
RGS4	5.26187609287036Ex115	0.402906	0.543	0.381	9.66133069411926Ex111	Ex4	RORB+GABRG1+
CLU	5.67562997370777Ex112	0.269305	0.83	0.709	1.04210241947248Ex107	Ex4	RORB+GABRG1+
CA11	9.41355955326247Ex108	0.377658	0.555	0.401	1.72842366957452Ex103	Ex4	RORB+GABRG1+
NRXN1	2.34767259155395Ex107	0.304299	0.751	0.613	4.31056164535222Ex103	Ex4	RORB+GABRG1+
LRRN3	6.65079172206145Ex107	0.377905	0.27	0.142	1.2211518680877Ex102	Ex4	RORB+GABRG1+
CHGA	1.26503475387725Ex105	0.363751	0.551	0.398	2.32273031159403Ex101	Ex4	RORB+GABRG1+
PSD3	2.67800828621431Ex100	0.30366	0.68	0.513	4.91709101431809Ex96	Ex4	RORB+GABRG1+
BASP1	5.97694562990745Ex99	0.272705	0.807	0.664	1.09742698710731Ex94	Ex4	RORB+GABRG1+
PTPRK	6.26380070936501Ex97	0.376466	0.364	0.224	1.15009644824651Ex92	Ex4	RORB+GABRG1+
YWHAH	1.12133979367499Ex96	0.297976	0.735	0.611	2.05889199516665Ex92	Ex4	RORB+GABRG1+
C1orf115	4.19469065902367Ex95	0.38318	0.437	0.289	7.70187151903335Ex91	Ex4	RORB+GABRG1+
NELL2	8.16564012670958Ex92	0.364554	0.437	0.297	1.49929318366515Ex87	Ex4	RORB+GABRG1+
TSPAN13	7.04180357620925Ex91	0.362917	0.365	0.232	1.29294555462778Ex86	Ex4	RORB+GABRG1+
PDE1A	1.46659008028358Ex89	0.352297	0.413	0.271	2.69280604640869Ex85	Ex4	RORB+GABRG1+
PIK3R1	7.91959425589287Ex89	0.30751	0.645	0.501	1.45411670132449Ex84	Ex4	RORB+GABRG1+
SLC8A1	1.05513530155182Ex86	0.272018	0.622	0.474	1.93733392717929Ex82	Ex4	RORB+GABRG1+
NOVA1	4.7156842626776Ex86	0.273789	0.679	0.542	8.65846787470234Ex82	Ex4	RORB+GABRG1+
RTN1	1.37217355558514Ex85	0.260607	0.789	0.666	2.51944786540988Ex81	Ex4	RORB+GABRG1+
SPATS2L	1.04883959847755Ex83	0.348507	0.316	0.193	1.92577438676464Ex79	Ex4	RORB+GABRG1+
NR1D1	4.98431632069416Ex82	0.342058	0.282	0.163	9.15170319642654Ex78	Ex4	RORB+GABRG1+
UBE2E3	1.58170384702441Ex81	0.371618	0.3	0.183	2.90416643352151Ex77	Ex4	RORB+GABRG1+
SYN2	5.51672199598841Ex81	0.294984	0.657	0.522	1.01292532568343Ex76	Ex4	RORB+GABRG1+
PCLO	4.76919253781662Ex80	0.260892	0.696	0.57	8.7567144186851Ex76	Ex4	RORB+GABRG1+
TOLLIP	4.3180710786719Ex79	0.31795	0.561	0.428	7.92841030754948Ex75	Ex4	RORB+GABRG1+
NCDN	1.89691979032933Ex78	0.287235	0.688	0.562	3.48293442702369Ex74	Ex4	RORB+GABRG1+
EIF1	1.31938945059479Ex74	0.292061	0.604	0.488	2.42253097023709Ex70	Ex4	RORB+GABRG1+
BSN	2.55946328298715Ex71	0.300762	0.491	0.36	4.69943053389271Ex67	Ex4	RORB+GABRG1+
ADGRL2	1.24639988367083Ex70	0.308511	0.254	0.149	2.288514826408Ex66	Ex4	RORB+GABRG1+
NAPEPLD	1.67086662583376Ex70	0.336609	0.323	0.21	3.06787821169337Ex66	Ex4	RORB+GABRG1+
S100A6	5.25264036027234Ex70	0.308257	0.289	0.179	9.64437296549604Ex66	Ex4	RORB+GABRG1+
KHDRBS3	8.82958331456741Ex69	0.309321	0.476	0.35	1.62119979238772Ex64	Ex4	RORB+GABRG1+
RAPGEF2	2.27683083390354Ex68	0.320049	0.407	0.292	4.18048909413029Ex64	Ex4	RORB+GABRG1+
SYT13	1.19153735381864Ex67	0.334871	0.384	0.268	2.1877817353464Ex63	Ex4	RORB+GABRG1+
STMN4	3.81243491227598Ex67	0.26871	0.533	0.408	7.00001174242992Ex63	Ex4	RORB+GABRG1+
MBNL2	2.54719714040226Ex66	0.329164	0.401	0.287	4.67690866949259Ex62	Ex4	RORB+GABRG1+
PDP1	6.27222017883145Ex66	0.307491	0.461	0.338	1.15164234703524Ex61	Ex4	RORB+GABRG1+
STX1A	4.60370998258547Ex65	0.310184	0.497	0.375	8.45287189902519Ex61	Ex4	RORB+GABRG1+
NPTX1	7.90407245700255Ex65	0.287269	0.428	0.303	1.45126674383024Ex60	Ex4	RORB+GABRG1+
SNRPN	8.24916579742359Ex65	0.250216	0.666	0.556	1.51462933206495Ex60	Ex4	RORB+GABRG1+
SORL1	2.67916327603872Ex64	0.296458	0.516	0.397	4.9192116911347Ex60	Ex4	RORB+GABRG1+
ASPH	1.5971885942061Ex62	0.298405	0.356	0.243	2.93259797782182Ex58	Ex4	RORB+GABRG1+
SH3GL2	5.06401302134539Ex62	0.304616	0.407	0.294	9.29803430849227Ex58	Ex4	RORB+GABRG1+
SLIT1	7.40105910897119Ex62	0.314261	0.379	0.264	1.3589084629982Ex57	Ex4	RORB+GABRG1+
RHOBTB2	2.99518496071018Ex61	0.357167	0.326	0.22	5.49945910635996Ex57	Ex4	RORB+GABRG1+
MTURN	6.63063913519114Ex60	0.274581	0.544	0.429	1.21745165161244Ex55	Ex4	RORB+GABRG1+
HSPA1A	3.86740094162713Ex59	0.27774	0.262	0.163	7.10093486892157Ex55	Ex4	RORB+GABRG1+
TPD52	5.28419795661232Ex58	0.317094	0.315	0.212	9.70231586813589Ex54	Ex4	RORB+GABRG1+
NUDT4	1.08117080351895Ex55	0.291517	0.385	0.278	1.98513771234114Ex51	Ex4	RORB+GABRG1+
EID1	3.71154947901797Ex55	0.263044	0.526	0.416	6.81477599842489Ex51	Ex4	RORB+GABRG1+
TACC1	6.00408230145879Ex55	0.289293	0.471	0.36	1.10240955137085Ex50	Ex4	RORB+GABRG1+
REEP5	4.30254834907512Ex54	0.250777	0.458	0.348	7.89990902373683Ex50	Ex4	RORB+GABRG1+
SCG3	2.20432086349441Ex53	0.263067	0.367	0.261	4.04735353746208Ex49	Ex4	RORB+GABRG1+
CNKSR2	2.47521608781123Ex53	0.279723	0.444	0.335	4.54474425883019Ex49	Ex4	RORB+GABRG1+
ELK1	2.56548264578125Ex53	0.273926	0.283	0.184	4.71048268591896Ex49	Ex4	RORB+GABRG1+
SV2B	7.51992573736157Ex53	0.252126	0.468	0.353	1.38073356463696Ex48	Ex4	RORB+GABRG1+
LINC01106	2.850054379097Ex52	0.308635	0.336	0.236	5.23298484546001Ex48	Ex4	RORB+GABRG1+
NEUROD2	4.84816673071523Ex52	0.28225	0.374	0.27	8.90171893426623Ex48	Ex4	RORB+GABRG1+
GABRG2	1.59424069020174Ex51	0.253589	0.555	0.452	2.92718533127942Ex47	Ex4	RORB+GABRG1+
ZDHHC22	5.1179197214614Ex51	0.289869	0.289	0.192	9.39701240057528Ex47	Ex4	RORB+GABRG1+
RPRML	1.19935926705034Ex50	0.264696	0.27	0.178	2.20214355023113Ex46	Ex4	RORB+GABRG1+
HOPX	1.72375419975393Ex50	0.265915	0.268	0.176	3.16498508616818Ex46	Ex4	RORB+GABRG1+
LDB2	5.51426468987146Ex49	0.29362	0.305	0.212	1.0124741397073Ex44	Ex4	RORB+GABRG1+
FHL1	1.77091522332098Ex48	0.265045	0.288	0.195	3.25157744153966Ex44	Ex4	RORB+GABRG1+
NR1D2	1.79512548271005Ex48	0.257853	0.327	0.231	3.29602989880393Ex44	Ex4	RORB+GABRG1+
SATB2	1.172795132224Ex47	0.29032	0.316	0.224	2.15336914227648Ex43	Ex4	RORB+GABRG1+
MYO5A	1.13344977557036Ex45	0.252392	0.435	0.337	2.08112713292473Ex41	Ex4	RORB+GABRG1+
NDUFA4	1.72365110057147Ex42	0.258157	0.502	0.406	3.16479578575928Ex38	Ex4	RORB+GABRG1+
PHF24	5.88118541967138Ex42	0.297048	0.265	0.183	1.07984445490586Ex37	Ex4	RORB+GABRG1+
PCDH10	9.98039448773397Ex42	0.254711	0.299	0.212	1.83250023189283Ex37	Ex4	RORB+GABRG1+
CPNE5	3.69539819996526Ex41	0.258092	0.306	0.218	6.78512063495622Ex37	Ex4	RORB+GABRG1+
TSC22D3	1.15835019255088Ex40	0.262068	0.274	0.191	2.12684678854267Ex36	Ex4	RORB+GABRG1+
CHMP4B	2.4875588300484Ex40	0.260256	0.277	0.195	4.56740676785186Ex36	Ex4	RORB+GABRG1+
GTDC1	5.43334511371924Ex38	0.252329	0.255	0.177	9.97616496329989Ex34	Ex4	RORB+GABRG1+
CTNNB1	2.74108210152906Ex37	0.293834	0.251	0.174	5.0329008466175Ex33	Ex4	RORB+GABRG1+
EFNA5	1.55805552029728Ex32	0.253293	0.267	0.195	2.86074574081784Ex28	Ex4	RORB+GABRG1+
RPRM	0	1.53809	0.607	0.04	0	Ex5	RORB+RPRM+
RORB	0	1.05737	0.831	0.3	0	Ex5	RORB+RPRM+
IPCEF1	4.99220058442084Ex307	0.888781	0.671	0.287	9.1661794930551Ex303	Ex5	RORB+RPRM+
TMSB10	1.4225923033364Ex289	0.743213	0.907	0.646	2.61202172815597Ex285	Ex5	RORB+RPRM+
PCDH7	2.90957738171204Ex283	0.823955	0.756	0.394	5.34227503056148Ex279	Ex5	RORB+RPRM+
SNAP25	2.49592449205207Ex277	0.598378	0.966	0.838	4.5827669598568Ex273	Ex5	RORB+RPRM+
SYT1	3.75853392280881Ex233	0.424082	0.982	0.925	6.90104413566926Ex229	Ex5	RORB+RPRM+
DIRAS2	6.04982707925617Ex231	0.730201	0.65	0.308	1.11080875002223Ex226	Ex5	RORB+RPRM+
CHGA	7.83336964799591Ex201	0.764088	0.696	0.401	1.43828500106853Ex196	Ex5	RORB+RPRM+
EFHD2	8.38181976870887Ex185	0.705451	0.585	0.285	1.53898592773264Ex180	Ex5	RORB+RPRM+
LRRK1	7.3399888239673Ex183	0.649868	0.299	0.088	1.34769534796864Ex178	Ex5	RORB+RPRM+
SSBP3	1.04281793059863Ex174	0.635934	0.766	0.476	1.91471800237214Ex170	Ex5	RORB+RPRM+
VSNL1	7.10633611290503Ex169	0.57437	0.828	0.619	1.30479437369049Ex164	Ex5	RORB+RPRM+
SNCA	6.83113631841615Ex159	0.61191	0.702	0.414	1.25426493942439Ex154	Ex5	RORB+RPRM+
PPP3CA	4.52599523406782Ex147	0.485141	0.903	0.705	8.31017984927192Ex143	Ex5	RORB+RPRM+
PDE1A	1.4270328729088Ex144	0.638282	0.539	0.274	2.62017505794785Ex140	Ex5	RORB+RPRM+
BASP1	5.0793526003242Ex144	0.476773	0.872	0.67	9.32619930945527Ex140	Ex5	RORB+RPRM+
CAMK2D	1.25110247546599Ex143	0.595223	0.516	0.247	2.29714925520311Ex139	Ex5	RORB+RPRM+
HLF	4.11703143392882Ex143	0.619552	0.566	0.302	7.55928141583671Ex139	Ex5	RORB+RPRM+
COL11A1	5.20491437399334Ex142	0.558322	0.268	0.084	9.55674328208918Ex138	Ex5	RORB+RPRM+
FAM3C	3.75275178768541Ex141	0.64047	0.484	0.235	6.89042755736917Ex137	Ex5	RORB+RPRM+
TSPAN7	8.70860162301138Ex141	0.51652	0.807	0.594	1.59898634400112Ex136	Ex5	RORB+RPRM+
MAP1B	1.9941469792512Ex136	0.386973	0.95	0.836	3.66145326860312Ex132	Ex5	RORB+RPRM+
CHN1	2.35307131128507Ex134	0.381212	0.97	0.778	4.32047423465052Ex130	Ex5	RORB+RPRM+
TBR1	5.45007008326789Ex131	0.581992	0.556	0.297	1.00068736798882Ex126	Ex5	RORB+RPRM+
CALM1	3.34773020188818Ex126	0.356228	0.964	0.881	6.1467674236869Ex122	Ex5	RORB+RPRM+
ELAVL4	4.5193005938907Ex125	0.520101	0.706	0.46	8.29788782044271Ex121	Ex5	RORB+RPRM+
NCALD	1.9544908344611Ex122	0.609644	0.518	0.278	3.58864062115402Ex118	Ex5	RORB+RPRM+
STMN1	3.64702617239249Ex120	0.466323	0.84	0.625	6.69630475512985Ex116	Ex5	RORB+RPRM+
SLC24A2	5.00710364497584Ex116	0.501073	0.663	0.416	9.19354300254013Ex112	Ex5	RORB+RPRM+
STMN2	4.38778235288262Ex110	0.500503	0.726	0.515	8.05640717812778Ex106	Ex5	RORB+RPRM+
TUBA1B	5.14368535539901Ex108	0.395123	0.901	0.735	9.44432068104811Ex104	Ex5	RORB+RPRM+
CPLX2	5.15740583712964Ex101	0.474234	0.628	0.387	9.46951285755374Ex97	Ex5	RORB+RPRM+
HPCA	2.83521996808357Ex100	0.498477	0.592	0.356	5.20574738339825Ex96	Ex5	RORB+RPRM+
SYN2	1.02048837152519Ex98	0.463232	0.73	0.527	1.8737186989574Ex94	Ex5	RORB+RPRM+
CDR1-AS	7.77378715704744Ex96	0.501115	0.335	0.149	1.42734505990548Ex91	Ex5	RORB+RPRM+
SPARCL1	1.47966000119584Ex91	0.303048	0.887	0.697	2.71680372819567Ex87	Ex5	RORB+RPRM+
PTPRT	2.3195389344964Ex90	0.453723	0.484	0.266	4.25890543762884Ex86	Ex5	RORB+RPRM+
CLSTN2	7.74782591320691Ex87	0.482937	0.405	0.212	1.42257831592392Ex82	Ex5	RORB+RPRM+
PFKP	1.08998915405264Ex85	0.486578	0.435	0.238	2.00132908575606Ex81	Ex5	RORB+RPRM+
ATP1B2	8.90519731853076Ex85	0.345998	0.31	0.132	1.63508327965543Ex80	Ex5	RORB+RPRM+
CADM2	2.51639371362801Ex84	0.398335	0.769	0.583	4.62035049759239Ex80	Ex5	RORB+RPRM+
PEBP1	7.45479433670563Ex82	0.3464	0.851	0.706	1.36877478816252Ex77	Ex5	RORB+RPRM+
PCLO	2.10822603305608Ex81	0.381967	0.759	0.575	3.87091381929427Ex77	Ex5	RORB+RPRM+
HTR2A	1.42888623046205Ex80	0.473058	0.346	0.171	2.62357800775137Ex76	Ex5	RORB+RPRM+
CABP1	1.79304968526825Ex79	0.387051	0.76	0.555	3.29221852712103Ex75	Ex5	RORB+RPRM+
NUAK1	2.66643807965541Ex78	0.428908	0.657	0.456	4.8958469580553Ex74	Ex5	RORB+RPRM+
BCL11A	1.32739192377957Ex77	0.427265	0.453	0.256	2.43722431125167Ex73	Ex5	RORB+RPRM+
CALM2	4.06726260083035Ex75	0.291631	0.928	0.827	7.4679008613846Ex71	Ex5	RORB+RPRM+
PNMA2	6.79456572532111Ex75	0.381689	0.744	0.572	1.24755021282621Ex70	Ex5	RORB+RPRM+
ITPK1	1.25202993843199Ex73	0.436308	0.457	0.268	2.29885216995497Ex69	Ex5	RORB+RPRM+
ARPP21	7.50189956391468Ex73	0.349377	0.772	0.553	1.37742377893037Ex68	Ex5	RORB+RPRM+
CCDC85A	9.3560051366293Ex72	0.422684	0.255	0.113	1.71785610313651Ex67	Ex5	RORB+RPRM+
FXYD7	1.0145788151134Ex68	0.397758	0.596	0.404	1.86286816242971Ex64	Ex5	RORB+RPRM+
EIF4A2	1.28261944356939Ex68	0.331167	0.823	0.703	2.35501756033776Ex64	Ex5	RORB+RPRM+
NREP	1.63320753856407Ex68	0.409891	0.369	0.197	2.99873236155749Ex64	Ex5	RORB+RPRM+
FAM49A	3.97630715908153Ex67	0.377931	0.622	0.428	7.30089757478959Ex63	Ex5	RORB+RPRM+
STXBP1	7.94003515228176Ex67	0.335003	0.798	0.644	1.45786985431045Ex62	Ex5	RORB+RPRM+
TOLLIP	3.46418317251385Ex65	0.392679	0.619	0.434	6.36058672305269Ex61	Ex5	RORB+RPRM+
PRKAR1B	2.62437636115506Ex64	0.33758	0.752	0.584	4.8186174367168Ex60	Ex5	RORB+RPRM+
RBFOX3	3.51764964087518Ex64	0.39699	0.553	0.37	6.45875650561091Ex60	Ex5	RORB+RPRM+
UBE2QL1	3.81582986202081Ex63	0.428471	0.379	0.217	7.00624520965641Ex59	Ex5	RORB+RPRM+
PIK3R1	5.07779442805021Ex62	0.338974	0.699	0.507	9.32333834934298Ex58	Ex5	RORB+RPRM+
CADPS2	1.0377444039126Ex61	0.399273	0.274	0.135	1.90540250002393Ex57	Ex5	RORB+RPRM+
SLC8A1	4.35482508177167Ex61	0.365633	0.662	0.481	7.99589433264096Ex57	Ex5	RORB+RPRM+
ZMAT3	5.5560469101405Ex61	0.385513	0.526	0.35	1.0201457731709Ex56	Ex5	RORB+RPRM+
FAIM2	5.99845891187071Ex60	0.258936	0.917	0.808	1.10137704080858Ex55	Ex5	RORB+RPRM+
TAGLN3	6.40822107128111Ex60	0.340177	0.668	0.496	1.17661347089792Ex55	Ex5	RORB+RPRM+
CELF4	1.71642830089444Ex59	0.284487	0.829	0.684	3.15153400327228Ex55	Ex5	RORB+RPRM+
NRN1	2.06217754687209Ex59	0.431654	0.304	0.161	3.78636419381185Ex55	Ex5	RORB+RPRM+
PTMA	3.90286353182011Ex59	0.314189	0.779	0.636	7.16604773077491Ex55	Ex5	RORB+RPRM+
SV2B	4.76756872454187Ex59	0.384458	0.539	0.357	8.75373293513132Ex55	Ex5	RORB+RPRM+
MORF4L1	1.19503296664758Ex58	0.343415	0.674	0.498	2.19420003006163Ex54	Ex5	RORB+RPRM+
NAP1L3	1.26383074174266Ex58	0.324635	0.607	0.423	2.32051962491369Ex54	Ex5	RORB+RPRM+
YWHAG	4.06773514356127Ex58	0.299845	0.813	0.673	7.46876849709284Ex54	Ex5	RORB+RPRM+
TMOD2	1.2257689247267Ex57	0.379521	0.474	0.305	2.2506343226907Ex53	Ex5	RORB+RPRM+
MTURN	1.75742776419894Ex57	0.368583	0.604	0.434	3.22681311784567Ex53	Ex5	RORB+RPRM+
NAP1L2	1.83544815904772Ex57	0.395614	0.513	0.348	3.37006636482753Ex53	Ex5	RORB+RPRM+
PPIA	7.9202479089047Ex57	0.335231	0.74	0.589	1.45423671855399Ex52	Ex5	RORB+RPRM+
STX1B	4.47734171749644Ex56	0.377015	0.517	0.345	8.22084712749521Ex52	Ex5	RORB+RPRM+
UQCRH	5.54603422487984Ex56	0.361237	0.627	0.461	1.01830734403019Ex51	Ex5	RORB+RPRM+
SYN1	7.20879878560906Ex55	0.300155	0.727	0.557	1.32360754502568Ex50	Ex5	RORB+RPRM+
PCDH10	2.42048549447966Ex54	0.371435	0.369	0.214	4.44425341641411Ex50	Ex5	RORB+RPRM+
CRYM	4.99983504974464Ex54	0.374499	0.304	0.164	9.18019713483614Ex50	Ex5	RORB+RPRM+
GAS7	6.39736065396649Ex54	0.318856	0.724	0.562	1.17461938967479Ex49	Ex5	RORB+RPRM+
STX1A	1.09520853003509Ex53	0.340416	0.554	0.38	2.01091238199743Ex49	Ex5	RORB+RPRM+
SNCB	2.38039564253597Ex53	0.280267	0.825	0.687	4.3706444392603Ex49	Ex5	RORB+RPRM+
ATP2B2	2.57876488258257Ex53	0.303534	0.694	0.53	4.73487020090985Ex49	Ex5	RORB+RPRM+
KCNQ5	2.34358918382789Ex52	0.404065	0.298	0.163	4.30306410042638Ex48	Ex5	RORB+RPRM+
RTN1	3.23365635567825Ex52	0.287619	0.802	0.673	5.93731643466084Ex48	Ex5	RORB+RPRM+
STOX2	1.32006572774317Ex51	0.382838	0.413	0.257	2.42377268270924Ex47	Ex5	RORB+RPRM+
CAMK2G	2.45992509468295Ex51	0.377631	0.516	0.36	4.51666846634736Ex47	Ex5	RORB+RPRM+
HSP90AA1	2.74750000526123Ex51	0.284825	0.822	0.694	5.04468475966015Ex47	Ex5	RORB+RPRM+
GNAS	5.12487991577706Ex51	0.266163	0.844	0.735	9.40979201335826Ex47	Ex5	RORB+RPRM+
FKBP8	2.50236313564883Ex50	0.297141	0.733	0.578	4.59458895336481Ex46	Ex5	RORB+RPRM+
MGLL	3.19673772569686Ex50	0.342211	0.309	0.17	5.869530138152Ex46	Ex5	RORB+RPRM+
PHACTR1	6.55980816774049Ex50	0.421788	0.387	0.241	1.20444637767883Ex45	Ex5	RORB+RPRM+
IQSEC1	2.85355364388583Ex49	0.34065	0.475	0.315	5.23940984553878Ex45	Ex5	RORB+RPRM+
ID2	9.36053443376195Ex49	0.358086	0.399	0.249	1.71868772738303Ex44	Ex5	RORB+RPRM+
SORCS1	9.69997469215069Ex49	0.354687	0.254	0.131	1.78101235322579Ex44	Ex5	RORB+RPRM+
NEUROD2	1.67837205787728Ex48	0.347115	0.432	0.274	3.08165893546847Ex44	Ex5	RORB+RPRM+
NUDT4	3.19487618306634Ex48	0.380815	0.436	0.282	5.86611215972811Ex44	Ex5	RORB+RPRM+
NEGR1	1.09635390237105Ex46	0.332035	0.55	0.391	2.01301540014348Ex42	Ex5	RORB+RPRM+
ENO2	2.3348600230121Ex46	0.250622	0.834	0.706	4.28703648825252Ex42	Ex5	RORB+RPRM+
PREPL	3.13914299257291Ex46	0.272739	0.82	0.702	5.76378044866312Ex42	Ex5	RORB+RPRM+
SATB1	9.04376025037886Ex46	0.296068	0.592	0.434	1.66052481957206Ex41	Ex5	RORB+RPRM+
SULT4A1	2.02405855987162Ex45	0.286179	0.629	0.472	3.71637392178029Ex41	Ex5	RORB+RPRM+
THRB	2.62362120397609Ex45	0.307115	0.558	0.398	4.8172308926205Ex41	Ex5	RORB+RPRM+
DPYSL2	5.12591995873731Ex45	0.281503	0.732	0.596	9.41170163623757Ex41	Ex5	RORB+RPRM+
PFN2	1.83181885269272Ex44	0.341799	0.453	0.306	3.3634025954291Ex40	Ex5	RORB+RPRM+
PRKCE	3.48505695561766Ex44	0.291226	0.546	0.382	6.39891307620959Ex40	Ex5	RORB+RPRM+
KCND3	3.85111758622494Ex44	0.342956	0.378	0.237	7.07103700006761Ex40	Ex5	RORB+RPRM+
YPEL3	3.96720264726055Ex44	0.291974	0.673	0.532	7.2841807806351Ex40	Ex5	RORB+RPRM+
YWHAB	5.26836610435496Ex44	0.265158	0.744	0.597	9.67324700420614Ex40	Ex5	RORB+RPRM+
PHF24	9.88124670439575Ex44	0.355617	0.316	0.186	1.8142957073941Ex39	Ex5	RORB+RPRM+
TRIM44	1.56188515344437Ex43	0.342892	0.422	0.28	2.86777733023921Ex39	Ex5	RORB+RPRM+
NPTX1	2.80119449153585Ex43	0.332745	0.458	0.309	5.14327320590898Ex39	Ex5	RORB+RPRM+
SSTR2	3.08827418503429Ex43	0.369604	0.315	0.187	5.67038023114146Ex39	Ex5	RORB+RPRM+
CAMTA1	5.90126830776747Ex43	0.282902	0.691	0.546	1.08353187398919Ex38	Ex5	RORB+RPRM+
CDK14	2.15644086214339Ex42	0.336309	0.413	0.272	3.95944106698149Ex38	Ex5	RORB+RPRM+
CRIM1	3.92283201661001Ex42	0.30976	0.315	0.185	7.20271186569764Ex38	Ex5	RORB+RPRM+
C16orf45	1.23338783012469Ex41	0.33559	0.457	0.317	2.26462339489195Ex37	Ex5	RORB+RPRM+
PKIA	1.51063334075171Ex41	0.319243	0.315	0.186	2.77367387695421Ex37	Ex5	RORB+RPRM+
NGEF	2.14514801302484Ex41	0.351005	0.415	0.277	3.93870626671491Ex37	Ex5	RORB+RPRM+
NOVA1	2.52141521593927Ex41	0.272356	0.69	0.55	4.6295704779861Ex37	Ex5	RORB+RPRM+
CXXC5	3.13632742390011Ex41	0.291609	0.454	0.303	5.75861078302298Ex37	Ex5	RORB+RPRM+
FOXP1	3.66957819753153Ex41	0.325692	0.537	0.386	6.73771252848765Ex37	Ex5	RORB+RPRM+
NGFRAP1	1.0360683383899Ex40	0.283374	0.726	0.589	1.90232507611769Ex36	Ex5	RORB+RPRM+
AES	1.07745896192738Ex40	0.278721	0.655	0.509	1.97832239999487Ex36	Ex5	RORB+RPRM+
KIAA0430	1.69634940556175Ex40	0.313277	0.298	0.174	3.11466714355193Ex36	Ex5	RORB+RPRM+
TRIM37	1.85703914606547Ex40	0.358435	0.394	0.259	3.40970957609081Ex36	Ex5	RORB+RPRM+
ATP2B4	2.91510425661873Ex40	0.342425	0.368	0.235	5.35242292557765Ex36	Ex5	RORB+RPRM+
GABARAPL1	4.82153992273139Ex39	0.319206	0.47	0.33	8.8528294521271Ex35	Ex5	RORB+RPRM+
BSN	5.98041096737111Ex39	0.310409	0.512	0.367	1.09806325771901Ex34	Ex5	RORB+RPRM+
GCC2	1.46714125143228Ex38	0.293887	0.599	0.46	2.69381805175481Ex34	Ex5	RORB+RPRM+
2019-09-07	1.70940692332059Ex38	0.259687	0.703	0.568	3.13864205190894Ex34	Ex5	RORB+RPRM+
SNAP91	1.85905979726179Ex38	0.333538	0.483	0.349	3.41341969375237Ex34	Ex5	RORB+RPRM+
PRKACB	2.4891053966144Ex38	0.259845	0.71	0.583	4.57024641872371Ex34	Ex5	RORB+RPRM+
SNRPN	6.92208534623409Ex38	0.26516	0.694	0.562	1.27096409042204Ex33	Ex5	RORB+RPRM+
NUDT3	1.14803159077172Ex37	0.285823	0.634	0.495	2.10790080381596Ex33	Ex5	RORB+RPRM+
PAK1	3.0100465413288Ex37	0.313569	0.418	0.286	5.52674645453381Ex33	Ex5	RORB+RPRM+
SYT4	6.64913402074549Ex37	0.297938	0.498	0.358	1.22084749754908Ex32	Ex5	RORB+RPRM+
H2AFV	3.19279677275967Ex36	0.307598	0.401	0.27	5.86229415446404Ex32	Ex5	RORB+RPRM+
BAALC	3.8954488388573Ex36	0.337798	0.284	0.172	7.15243361302589Ex32	Ex5	RORB+RPRM+
FOXO3	7.27826396714896Ex36	0.291988	0.432	0.298	1.33636204700822Ex31	Ex5	RORB+RPRM+
WBSCR17	7.29445600369069Ex36	0.280196	0.41	0.277	1.33933506683765Ex31	Ex5	RORB+RPRM+
RAP2A	1.007326315084Ex35	0.300256	0.348	0.224	1.84955184712573Ex31	Ex5	RORB+RPRM+
DYNLRB1	1.16595271115694Ex35	0.289525	0.506	0.371	2.14080577295526Ex31	Ex5	RORB+RPRM+
EPHB6	1.33825670316202Ex35	0.252751	0.61	0.47	2.45717313267579Ex31	Ex5	RORB+RPRM+
PEX5L	1.56918789382805Ex35	0.345357	0.405	0.28	2.88118589185768Ex31	Ex5	RORB+RPRM+
MYO5A	3.12813970989442Ex35	0.303522	0.471	0.342	5.74357732133715Ex31	Ex5	RORB+RPRM+
TPPP	3.13052621916997Ex35	0.276423	0.545	0.405	5.74795919101798Ex31	Ex5	RORB+RPRM+
SLC35F1	6.90063577591964Ex35	0.280893	0.315	0.193	1.2670257348166Ex30	Ex5	RORB+RPRM+
CEND1	1.26702845361929Ex34	0.252937	0.631	0.494	2.32639094369038Ex30	Ex5	RORB+RPRM+
ATXN7L3B	1.46113448222955Ex34	0.305292	0.407	0.278	2.68278902282167Ex30	Ex5	RORB+RPRM+
KIAA1456	1.51051175943961Ex34	0.259353	0.262	0.148	2.77345064150707Ex30	Ex5	RORB+RPRM+
NAPEPLD	2.71443630075316Ex34	0.285167	0.339	0.216	4.98397649181288Ex30	Ex5	RORB+RPRM+
RBFOX1	1.36609211518013Ex33	0.263347	0.587	0.454	2.50828173268224Ex29	Ex5	RORB+RPRM+
STMN4	2.60330503403094Ex33	0.254589	0.549	0.415	4.77992837298421Ex29	Ex5	RORB+RPRM+
CPNE5	3.14194019052956Ex33	0.295229	0.342	0.222	5.76891638383132Ex29	Ex5	RORB+RPRM+
EPS15	5.72126257857274Ex33	0.26711	0.309	0.194	1.05048102205174Ex28	Ex5	RORB+RPRM+
STRBP	5.04915513397922Ex32	0.273549	0.442	0.316	9.27075374149924Ex28	Ex5	RORB+RPRM+
RPRML	2.86081932340875Ex31	0.327855	0.288	0.183	5.2527503597108Ex27	Ex5	RORB+RPRM+
FEM1B	6.93635867480514Ex31	0.267368	0.397	0.272	1.27358481628097Ex26	Ex5	RORB+RPRM+
PRUNE2	1.00804669999028Ex30	0.296556	0.302	0.193	1.85087454585215Ex26	Ex5	RORB+RPRM+
COX7A1	1.18962367158982Ex30	0.329857	0.254	0.154	2.18426802340607Ex26	Ex5	RORB+RPRM+
RYR2	1.24901187726502Ex30	0.263313	0.538	0.404	2.2933107078463Ex26	Ex5	RORB+RPRM+
SLITRK4	1.57984123322497Ex30	0.277168	0.477	0.352	2.90074648832436Ex26	Ex5	RORB+RPRM+
RNF146	1.82060347374769Ex30	0.260455	0.295	0.185	3.34281003814813Ex26	Ex5	RORB+RPRM+
TLN2	1.83175776647441Ex30	0.259909	0.318	0.205	3.36329043502366Ex26	Ex5	RORB+RPRM+
SCN1B	6.31167707022634Ex30	0.278036	0.303	0.195	1.15888702686426Ex25	Ex5	RORB+RPRM+
SOD2	7.74166912682842Ex30	0.270307	0.416	0.296	1.42144786837697Ex25	Ex5	RORB+RPRM+
MORF4L2	8.01790303653049Ex30	0.262763	0.497	0.374	1.47216717653736Ex25	Ex5	RORB+RPRM+
EIF1AX	3.09255512451211Ex29	0.258144	0.545	0.425	5.67824046411669Ex25	Ex5	RORB+RPRM+
AGAP1	5.35410448473526Ex29	0.285091	0.288	0.183	9.83067124442241Ex25	Ex5	RORB+RPRM+
CDH10	6.50641977474422Ex29	0.308235	0.265	0.165	1.19464373484079Ex24	Ex5	RORB+RPRM+
EPHA4	7.21352579743441Ex29	0.270578	0.438	0.317	1.32447547166693Ex24	Ex5	RORB+RPRM+
CLIP2	8.0791847478319Ex29	0.27526	0.316	0.209	1.48341911154941Ex24	Ex5	RORB+RPRM+
EID1	2.06832423353409Ex28	0.255715	0.542	0.422	3.79765012519195Ex24	Ex5	RORB+RPRM+
PPM1A	2.42578288856021Ex28	0.267803	0.337	0.228	4.4539799616854Ex24	Ex5	RORB+RPRM+
MLLT11	2.86363017138943Ex28	0.255081	0.424	0.306	5.25791135768813Ex24	Ex5	RORB+RPRM+
SMIM13	4.64054761332801Ex28	0.271239	0.312	0.205	8.52050947283157Ex24	Ex5	RORB+RPRM+
FAT3	1.38138440680065Ex27	0.252682	0.327	0.218	2.53635990932668Ex23	Ex5	RORB+RPRM+
MARCKS	2.26262199701286Ex27	0.255057	0.401	0.284	4.15440024871531Ex23	Ex5	RORB+RPRM+
LIN7C	2.85744046484874Ex27	0.271778	0.27	0.171	5.24654643750877Ex23	Ex5	RORB+RPRM+
BEX4	2.86697971743222Ex27	0.253009	0.498	0.383	5.2640614591773Ex23	Ex5	RORB+RPRM+
RHOBTB2	1.26487510534151Ex26	0.274395	0.333	0.226	2.32243718091754Ex22	Ex5	RORB+RPRM+
NDUFA1	2.5917397532746Ex26	0.287317	0.411	0.303	4.75869336098748Ex22	Ex5	RORB+RPRM+
NRSN1	2.51677938334797Ex24	0.274231	0.296	0.201	4.62105862576521Ex20	Ex5	RORB+RPRM+
SH3GL2	2.71423872153021Ex24	0.263582	0.407	0.301	4.98361371660162Ex20	Ex5	RORB+RPRM+
KLF9	1.01950058981689Ex23	0.294364	0.254	0.167	1.87190503296278Ex19	Ex5	RORB+RPRM+
NR1D2	8.10564489364339Ex23	0.263825	0.334	0.237	1.48827745892186Ex18	Ex5	RORB+RPRM+
ZNF365	6.02036252493349Ex22	0.261789	0.318	0.225	1.10539876320304Ex17	Ex5	RORB+RPRM+
KCNB1	6.11341892588229Ex22	0.259351	0.446	0.347	1.12248484898125Ex17	Ex5	RORB+RPRM+
H2AFZ	5.58614515502785Ex19	0.250916	0.326	0.241	1.02567211191466Ex14	Ex5	RORB+RPRM+
PCP4	0	1.36228	0.54	0.088	0	Ex6	RORB+PCP4+
TMSB10	0	0.870415	0.911	0.631	0	Ex6	RORB+PCP4+
RORB	0	0.765693	0.752	0.278	0	Ex6	RORB+PCP4+
STMN2	0	0.758461	0.79	0.496	0	Ex6	RORB+PCP4+
CAMK2D	0	0.706169	0.582	0.225	0	Ex6	RORB+PCP4+
LRRK1	0	0.671807	0.314	0.075	0	Ex6	RORB+PCP4+
TUBA1B	0	0.530276	0.908	0.725	0	Ex6	RORB+PCP4+
CHN1	0	0.443162	0.96	0.768	0	Ex6	RORB+PCP4+
FAM3C	1.56312662425406Ex298	0.589856	0.49	0.22	2.87005679479288Ex294	Ex6	RORB+PCP4+
SNCG	1.32955121969814Ex293	0.520152	0.492	0.213	2.44118899448775Ex289	Ex6	RORB+PCP4+
PTPRT	8.74194804821685Ex285	0.517943	0.533	0.248	1.60510908113309Ex280	Ex6	RORB+PCP4+
PFKP	4.96906290318828Ex278	0.567658	0.484	0.221	9.12369639654401Ex274	Ex6	RORB+PCP4+
HPCA	1.63134670813878Ex271	0.559206	0.618	0.34	2.99531569081362Ex267	Ex6	RORB+PCP4+
CLSTN2	4.07720985310334Ex270	0.529198	0.449	0.196	7.48616501128305Ex266	Ex6	RORB+PCP4+
IPCEF1	7.23320092386135Ex268	0.563594	0.554	0.277	1.32808802163018Ex263	Ex6	RORB+PCP4+
CADPS2	9.84983390036892Ex263	0.499929	0.33	0.121	1.80852800244674Ex258	Ex6	RORB+PCP4+
SNAP25	5.36118380135476Ex251	0.405701	0.939	0.833	9.84366957766748Ex247	Ex6	RORB+PCP4+
PDE1A	1.01028055263434Ex245	0.490729	0.525	0.26	1.85497612269192Ex241	Ex6	RORB+PCP4+
CHGA	1.17019820021169Ex242	0.545937	0.652	0.389	2.14860091540868Ex238	Ex6	RORB+PCP4+
CELF4	5.8367719343402Ex238	0.404678	0.867	0.671	1.0716896948642Ex233	Ex6	RORB+PCP4+
SYT1	3.5930804036247Ex230	0.294121	0.975	0.922	6.59725492909531Ex226	Ex6	RORB+PCP4+
CDK18	1.87497561289737Ex222	0.416661	0.262	0.089	3.44264272284085Ex218	Ex6	RORB+PCP4+
SNCA	4.23917015439001Ex218	0.480979	0.655	0.402	7.7835403204755Ex214	Ex6	RORB+PCP4+
STX1A	1.30225508326067Ex216	0.456445	0.625	0.362	2.39107055837492Ex212	Ex6	RORB+PCP4+
PRUNE2	2.91491656439339Ex195	0.414885	0.387	0.178	5.3520783038827Ex191	Ex6	RORB+PCP4+
STMN1	1.5117587357068Ex183	0.435223	0.8	0.616	2.77574021463125Ex179	Ex6	RORB+PCP4+
SSBP3	3.607334936428Ex178	0.418122	0.707	0.466	6.62342767677545Ex174	Ex6	RORB+PCP4+
BASP1	1.01627158292857Ex174	0.366616	0.846	0.661	1.86597625341514Ex170	Ex6	RORB+PCP4+
ELAVL4	3.16316259311077Ex173	0.409603	0.681	0.449	5.80788283721068Ex169	Ex6	RORB+PCP4+
CXXC4	7.5082397330384Ex172	0.367722	0.333	0.145	1.37858789738318Ex167	Ex6	RORB+PCP4+
NEUROD2	1.47010291809721Ex167	0.421682	0.478	0.26	2.69925596791828Ex163	Ex6	RORB+PCP4+
PGM2L1	2.50523935042013Ex167	0.420793	0.604	0.383	4.59986997130639Ex163	Ex6	RORB+PCP4+
SYN2	7.13527208409921Ex166	0.412601	0.72	0.517	1.31010730736146Ex161	Ex6	RORB+PCP4+
PRDM8	2.65731714165566Ex165	0.375285	0.275	0.113	4.87910000379395Ex161	Ex6	RORB+PCP4+
CALM1	5.15719761048978Ex164	0.308262	0.954	0.877	9.46913053262029Ex160	Ex6	RORB+PCP4+
PHACTR1	2.69435369842819Ex162	0.404293	0.433	0.228	4.947102825684Ex158	Ex6	RORB+PCP4+
HTR2A	1.91726184866318Ex161	0.39157	0.344	0.161	3.52028448033047Ex157	Ex6	RORB+PCP4+
ARPP21	4.98613779074694Ex160	0.35833	0.777	0.54	9.15504759759046Ex156	Ex6	RORB+PCP4+
BCL11A	5.43739222307661Ex152	0.375074	0.454	0.244	9.98359586079096Ex148	Ex6	RORB+PCP4+
UBE2QL1	7.12795314908577Ex150	0.374229	0.397	0.205	1.30876347770364Ex145	Ex6	RORB+PCP4+
SLC8A1	1.7382024424461Ex148	0.349752	0.694	0.467	3.19151350457528Ex144	Ex6	RORB+PCP4+
MAP1B	4.93899660190111Ex148	0.283417	0.931	0.832	9.06849166075062Ex144	Ex6	RORB+PCP4+
NUDT4	4.59056386388095Ex145	0.373636	0.475	0.269	8.42873431047182Ex141	Ex6	RORB+PCP4+
GFRA2	6.83762671505986Ex144	0.337811	0.252	0.105	1.25545664115214Ex139	Ex6	RORB+PCP4+
NEGR1	6.41421140707322Ex142	0.358534	0.596	0.376	1.17771335645271Ex137	Ex6	RORB+PCP4+
EFHD2	1.4228728861786Ex140	0.391185	0.485	0.279	2.61253690631252Ex136	Ex6	RORB+PCP4+
PAK1	1.43055071909047Ex140	0.40198	0.468	0.273	2.62663417532201Ex136	Ex6	RORB+PCP4+
TTC9B	1.61992717817744Ex140	0.344817	0.524	0.309	2.9743482918516Ex136	Ex6	RORB+PCP4+
NRN1	1.42809023766572Ex139	0.381399	0.315	0.152	2.62211648537803Ex135	Ex6	RORB+PCP4+
SLC17A7	3.40351707898877Ex137	0.308895	0.823	0.587	6.24919770873127Ex133	Ex6	RORB+PCP4+
CNTN3	3.56525342105634Ex135	0.338947	0.321	0.154	6.54616180640154Ex131	Ex6	RORB+PCP4+
C14orf132	9.15878195598485Ex135	0.343307	0.339	0.167	1.68164395493838Ex130	Ex6	RORB+PCP4+
NUAK1	1.68098410669628Ex134	0.362808	0.655	0.444	3.08645491830503Ex130	Ex6	RORB+PCP4+
NCALD	9.74354774825633Ex125	0.358403	0.461	0.271	1.78901280205735Ex120	Ex6	RORB+PCP4+
PCDH7	8.22515076085064Ex123	0.330903	0.6	0.389	1.51021993119979Ex118	Ex6	RORB+PCP4+
DDAH1	5.07126729795632Ex121	0.355618	0.331	0.171	9.3113538857776Ex117	Ex6	RORB+PCP4+
DIRAS2	1.63808350286377Ex119	0.284411	0.508	0.304	3.00768511960817Ex115	Ex6	RORB+PCP4+
PARM1	2.35614262069801Ex119	0.294763	0.339	0.174	4.32611346586362Ex115	Ex6	RORB+PCP4+
RYR2	7.86496621457588Ex118	0.330846	0.596	0.39	1.44408644665828Ex113	Ex6	RORB+PCP4+
LGALS1	8.06966653386637Ex117	0.335237	0.272	0.131	1.4816714722832Ex112	Ex6	RORB+PCP4+
WBSCR17	2.66810322106333Ex114	0.332178	0.449	0.265	4.89890432419438Ex110	Ex6	RORB+PCP4+
PPP3CA	4.60799108785666Ex109	0.264335	0.866	0.697	8.46073243641361Ex105	Ex6	RORB+PCP4+
NRSN1	9.91797629068598Ex108	0.303453	0.35	0.189	1.82103962673285Ex103	Ex6	RORB+PCP4+
CDK14	6.98735702411875Ex103	0.315764	0.434	0.262	1.28294862319844Ex98	Ex6	RORB+PCP4+
NREP	1.35602736069828Ex102	0.296535	0.347	0.189	2.48980183697811Ex98	Ex6	RORB+PCP4+
CRIM1	9.25489778798034Ex102	0.283502	0.328	0.176	1.69929178285107Ex97	Ex6	RORB+PCP4+
CADM2	2.99764381472527Ex100	0.279493	0.748	0.575	5.50397380821706Ex96	Ex6	RORB+PCP4+
RTN1	3.92120357362151Ex100	0.278773	0.81	0.664	7.19972188152645Ex96	Ex6	RORB+PCP4+
RAB11FIP4	1.24054770894219Ex98	0.290574	0.496	0.314	2.27776964838875Ex94	Ex6	RORB+PCP4+
ITPK1	2.64425921962839Ex97	0.295215	0.43	0.26	4.85512435315969Ex93	Ex6	RORB+PCP4+
GABRA5	1.35217711040276Ex96	0.30207	0.269	0.137	2.48273239241051Ex92	Ex6	RORB+PCP4+
FAM49A	1.57760941882667Ex93	0.287292	0.603	0.419	2.89664865390765Ex89	Ex6	RORB+PCP4+
MGLL	4.60070178835286Ex93	0.273524	0.304	0.163	8.44734855359469Ex89	Ex6	RORB+PCP4+
SLC6A7	1.26902051310201Ex91	0.289635	0.3	0.161	2.3300485641066Ex87	Ex6	RORB+PCP4+
DPYSL2	1.27542301476081Ex91	0.287488	0.737	0.588	2.34180419740232Ex87	Ex6	RORB+PCP4+
PKIA	6.66877565254741Ex91	0.284238	0.322	0.178	1.22445389756423Ex86	Ex6	RORB+PCP4+
GCC2	1.50321828516296Ex89	0.275061	0.624	0.449	2.7600590933877Ex85	Ex6	RORB+PCP4+
VSNL1	8.57718769478508Ex89	0.277662	0.77	0.613	1.57485743263949Ex84	Ex6	RORB+PCP4+
SLC30A3	2.16422582253274Ex88	0.275428	0.302	0.165	3.97373503275237Ex84	Ex6	RORB+PCP4+
SV2B	3.42966278321912Ex87	0.280233	0.523	0.348	6.29720383626863Ex83	Ex6	RORB+PCP4+
TLN2	3.59446155645513Ex87	0.295737	0.339	0.196	6.59979086380726Ex83	Ex6	RORB+PCP4+
ST8SIA1	2.19096288184368Ex86	0.261449	0.289	0.155	4.02282694735318Ex82	Ex6	RORB+PCP4+
SYT7	2.87599361280189Ex86	0.268788	0.508	0.331	5.28061187246555Ex82	Ex6	RORB+PCP4+
NAPB	1.01159336748735Ex85	0.278515	0.676	0.512	1.85738658204353Ex81	Ex6	RORB+PCP4+
SNAP91	1.11076001086001Ex85	0.297486	0.503	0.339	2.03946645594006Ex81	Ex6	RORB+PCP4+
TUBB2A	1.7144484950711Ex84	0.312826	0.552	0.394	3.14789888180004Ex80	Ex6	RORB+PCP4+
PVRL1	2.82759288823447Ex84	0.269342	0.266	0.141	5.19174330208731Ex80	Ex6	RORB+PCP4+
TMOD2	2.88601534246215Ex83	0.28628	0.456	0.298	5.29901277029476Ex79	Ex6	RORB+PCP4+
MKL2	4.52564470284168Ex83	0.266523	0.556	0.381	8.30953623888761Ex79	Ex6	RORB+PCP4+
FAT3	2.03119882918391Ex82	0.270031	0.355	0.208	3.72948417026458Ex78	Ex6	RORB+PCP4+
HLF	7.28811401969693Ex82	0.271409	0.462	0.298	1.33817061515655Ex77	Ex6	RORB+PCP4+
CALD1	2.43251462842091Ex81	0.26606	0.349	0.203	4.46634010924364Ex77	Ex6	RORB+PCP4+
NAPEPLD	2.6875532709311Ex79	0.265172	0.349	0.208	4.93461656075659Ex75	Ex6	RORB+PCP4+
PRKAR1B	3.08007287575141Ex79	0.262073	0.735	0.576	5.65532180716716Ex75	Ex6	RORB+PCP4+
FXYD7	1.0429819082459Ex76	0.258847	0.568	0.396	1.9150190817303Ex72	Ex6	RORB+PCP4+
ATP2B4	5.4853192013461Ex74	0.253492	0.369	0.227	1.00715945855916Ex69	Ex6	RORB+PCP4+
SH3GL2	3.30341211267584Ex71	0.250861	0.441	0.291	6.0653949800841Ex67	Ex6	RORB+PCP4+
TRIM37	5.11390405103962Ex71	0.260467	0.395	0.251	9.38963922811385Ex67	Ex6	RORB+PCP4+
TRIM44	2.97156426496022Ex69	0.251678	0.417	0.272	5.45608914689346Ex65	Ex6	RORB+PCP4+
NEFL	7.14171070162177Ex68	0.264116	0.551	0.399	1.31128950192477Ex63	Ex6	RORB+PCP4+
TPPP	1.71276491917247Ex64	0.252744	0.549	0.396	3.14480766809257Ex60	Ex6	RORB+PCP4+
NFIA	0	0.620018	0.425	0.13	0	Ex7	NFIA+THEMIS+
ENC1	0	0.608966	0.839	0.513	0	Ex7	NFIA+THEMIS+
TESPA1	0	0.541326	0.502	0.206	0	Ex7	NFIA+THEMIS+
SLC17A7	3.18085341896637Ex289	0.549732	0.864	0.582	5.84036496256416Ex285	Ex7	NFIA+THEMIS+
CCK	1.09058229012832Ex288	0.439635	0.793	0.507	2.00241814290461Ex284	Ex7	NFIA+THEMIS+
CHN1	1.89324977767379Ex284	0.41799	0.952	0.768	3.47619591678685Ex280	Ex7	NFIA+THEMIS+
AK5	1.35064943438381Ex277	0.528565	0.627	0.343	2.47992742647212Ex273	Ex7	NFIA+THEMIS+
MEG3	1.93947952000258Ex269	0.275251	0.999	0.984	3.56107834667674Ex265	Ex7	NFIA+THEMIS+
PEX5L	4.27254524817533Ex230	0.463002	0.517	0.26	7.84482033017473Ex226	Ex7	NFIA+THEMIS+
NECAB1	4.21371535481945Ex225	0.42712	0.744	0.472	7.73680276298398Ex221	Ex7	NFIA+THEMIS+
ATP2B1	3.04382954121577Ex224	0.396569	0.895	0.7	5.58877542062627Ex220	Ex7	NFIA+THEMIS+
PTPRK	4.08869995671476Ex220	0.470582	0.452	0.215	7.50726199052396Ex216	Ex7	NFIA+THEMIS+
NCAM2	1.44312656623775Ex216	0.409791	0.391	0.171	2.64972468826914Ex212	Ex7	NFIA+THEMIS+
CABP1	1.48345722313634Ex211	0.438567	0.792	0.538	2.72377580740064Ex207	Ex7	NFIA+THEMIS+
TYRO3	2.85425369415902Ex205	0.43398	0.539	0.284	5.24069520784538Ex201	Ex7	NFIA+THEMIS+
LRP1B	7.03369094307647Ex200	0.387565	0.309	0.123	1.29145599405827Ex195	Ex7	NFIA+THEMIS+
CAMK2A	3.90579335243855Ex190	0.388359	0.887	0.67	7.17142717441243Ex186	Ex7	NFIA+THEMIS+
PTK2B	1.17662898708631Ex188	0.417732	0.547	0.296	2.16040848318917Ex184	Ex7	NFIA+THEMIS+
FGFR1OP2	4.49668219642533Ex182	0.402702	0.555	0.31	8.25635818085656Ex178	Ex7	NFIA+THEMIS+
SSTR2	3.36441478839156Ex170	0.376069	0.368	0.173	6.17740199296575Ex166	Ex7	NFIA+THEMIS+
CTNNA2	1.64707205874786Ex167	0.374591	0.3	0.129	3.02418900706695Ex163	Ex7	NFIA+THEMIS+
MMD	1.14336871371726Ex164	0.369628	0.284	0.12	2.09933929525626Ex160	Ex7	NFIA+THEMIS+
KCTD16	3.41370220754077Ex164	0.346233	0.562	0.319	6.26789862326562Ex160	Ex7	NFIA+THEMIS+
FKBP1A	1.32940412296029Ex159	0.431751	0.531	0.309	2.44091891016738Ex155	Ex7	NFIA+THEMIS+
NPTX1	6.94332644017847Ex149	0.366719	0.514	0.294	1.27486416768117Ex144	Ex7	NFIA+THEMIS+
SORCS1	6.34602070261162Ex145	0.330859	0.277	0.121	1.16519286120652Ex140	Ex7	NFIA+THEMIS+
GNG2	1.40096032488371Ex144	0.329816	0.307	0.14	2.57230325251898Ex140	Ex7	NFIA+THEMIS+
PEA15	6.87155034198346Ex143	0.383163	0.633	0.417	1.26168535829158Ex138	Ex7	NFIA+THEMIS+
MCTP1	1.07422066900357Ex141	0.293488	0.293	0.132	1.97237657035745Ex137	Ex7	NFIA+THEMIS+
RYR2	5.52003807266936Ex141	0.357728	0.618	0.387	1.01353419052282Ex136	Ex7	NFIA+THEMIS+
MEIS3	1.66097562807988Ex138	0.333145	0.294	0.134	3.04971735071747Ex134	Ex7	NFIA+THEMIS+
P2RX7	3.23289518246073Ex137	0.347234	0.309	0.146	5.93591884451615Ex133	Ex7	NFIA+THEMIS+
PLEKHA1	1.62991160693315Ex136	0.350383	0.636	0.416	2.99268070148996Ex132	Ex7	NFIA+THEMIS+
NRGN	1.3465121581736Ex134	0.309199	0.92	0.701	2.47233097362255Ex130	Ex7	NFIA+THEMIS+
ARPP19	3.72179917795058Ex134	0.34402	0.714	0.497	6.83359547063506Ex130	Ex7	NFIA+THEMIS+
LMO4	5.95106869705472Ex132	0.325853	0.705	0.478	1.09267572346622Ex127	Ex7	NFIA+THEMIS+
ARL4A	3.29569110897017Ex131	0.313979	0.302	0.143	6.05121844518013Ex127	Ex7	NFIA+THEMIS+
PRKCB	5.40682004017998Ex131	0.30489	0.823	0.608	9.92746227577447Ex127	Ex7	NFIA+THEMIS+
PCDH9	4.77297041483074Ex130	0.276232	0.881	0.712	8.76365097867072Ex126	Ex7	NFIA+THEMIS+
PHYHIP	5.28702276108855Ex130	0.356194	0.856	0.665	9.70750249163469Ex126	Ex7	NFIA+THEMIS+
IGSF21	6.00538346948321Ex127	0.32066	0.351	0.18	1.10264845883181Ex122	Ex7	NFIA+THEMIS+
CTXN1	3.29080825952447Ex125	0.353345	0.425	0.238	6.04225304531289Ex121	Ex7	NFIA+THEMIS+
CLU	5.00145949039979Ex125	0.324843	0.843	0.708	9.18317977032305Ex121	Ex7	NFIA+THEMIS+
TTLL7	1.73303223909261Ex124	0.329855	0.691	0.487	3.18202049419794Ex120	Ex7	NFIA+THEMIS+
NGEF	7.05416733702172Ex124	0.310193	0.462	0.263	1.29521566475056Ex119	Ex7	NFIA+THEMIS+
MAP2K1	6.23995179867047Ex123	0.307456	0.414	0.229	1.14571754975389Ex118	Ex7	NFIA+THEMIS+
KALRN	4.53923329552324Ex122	0.314684	0.657	0.441	8.33448625391023Ex118	Ex7	NFIA+THEMIS+
PPP3CA	2.10960091588938Ex121	0.313251	0.862	0.697	3.87343824166449Ex117	Ex7	NFIA+THEMIS+
ID2	5.02906067928117Ex121	0.29212	0.426	0.237	9.23385831322815Ex117	Ex7	NFIA+THEMIS+
BAIAP2	2.55698239928235Ex119	0.320566	0.583	0.369	4.69487538332232Ex115	Ex7	NFIA+THEMIS+
SCN3B	6.42844971267528Ex119	0.324726	0.61	0.396	1.18032765174431Ex114	Ex7	NFIA+THEMIS+
CLSTN2	1.74331921598605Ex118	0.281	0.381	0.203	3.20090841247199Ex114	Ex7	NFIA+THEMIS+
RASA2	1.65420878620243Ex117	0.292426	0.28	0.134	3.03729275234628Ex113	Ex7	NFIA+THEMIS+
TIAM2	6.16960243536304Ex116	0.284328	0.327	0.165	1.13280070315701Ex111	Ex7	NFIA+THEMIS+
WASF1	9.93677159821994Ex112	0.302567	0.535	0.336	1.82449063314916Ex107	Ex7	NFIA+THEMIS+
LGI4	1.02932586356682Ex111	0.306425	0.4	0.223	1.88994521809503Ex107	Ex7	NFIA+THEMIS+
RUNX1T1	1.33092055050588Ex110	0.289506	0.501	0.305	2.44370322278385Ex106	Ex7	NFIA+THEMIS+
SLC39A10	1.85959650104744Ex109	0.310678	0.623	0.425	3.4144051355732Ex105	Ex7	NFIA+THEMIS+
CREG2	1.81445481376872Ex108	0.305243	0.604	0.41	3.33152048356074Ex104	Ex7	NFIA+THEMIS+
CCDC3	5.16909275398561Ex106	0.255638	0.272	0.132	9.49097120559299Ex102	Ex7	NFIA+THEMIS+
DOC2A	1.11617040013814Ex105	0.311116	0.396	0.225	2.04940047169363Ex101	Ex7	NFIA+THEMIS+
DHCR24	1.04315024231727Ex104	0.318399	0.363	0.202	1.91532815991873Ex100	Ex7	NFIA+THEMIS+
SYT4	2.19935516350881Ex104	0.339074	0.535	0.346	4.03823601571853Ex100	Ex7	NFIA+THEMIS+
LY6H	4.67230652991257Ex104	0.330378	0.709	0.515	8.57882201957246Ex100	Ex7	NFIA+THEMIS+
MAST3	2.72523428896652Ex102	0.313033	0.544	0.347	5.00380267797142Ex98	Ex7	NFIA+THEMIS+
GAP43	3.70334139498872Ex101	0.315214	0.569	0.381	6.79970513533879Ex97	Ex7	NFIA+THEMIS+
DMD	1.64058508087673Ex96	0.267111	0.337	0.185	3.01227826699776Ex92	Ex7	NFIA+THEMIS+
CDH2	9.85971798678644Ex96	0.271434	0.381	0.217	1.81034281955386Ex91	Ex7	NFIA+THEMIS+
SORT1	4.2303607700718Ex95	0.255644	0.372	0.212	7.76736540992883Ex91	Ex7	NFIA+THEMIS+
LYNX1	6.65130372527017Ex95	0.281715	0.481	0.3	1.22124587699686Ex90	Ex7	NFIA+THEMIS+
FADS3	4.12209137195418Ex93	0.252545	0.314	0.169	7.56857196804507Ex89	Ex7	NFIA+THEMIS+
KIAA0930	5.6865512709927Ex93	0.301693	0.73	0.54	1.04410767886697Ex88	Ex7	NFIA+THEMIS+
FBXW7	1.77884979831415Ex92	0.267021	0.734	0.536	3.2661461146846Ex88	Ex7	NFIA+THEMIS+
EPHB6	2.75451560356534Ex92	0.25993	0.657	0.456	5.05756609970632Ex88	Ex7	NFIA+THEMIS+
TBR1	5.47856224669907Ex92	0.274038	0.47	0.29	1.00591881411642Ex87	Ex7	NFIA+THEMIS+
DGKZ	3.22836138403297Ex90	0.284234	0.744	0.547	5.92759433722293Ex86	Ex7	NFIA+THEMIS+
KCNK1	7.93732884488476Ex90	0.270361	0.356	0.205	1.45737294920929Ex85	Ex7	NFIA+THEMIS+
KHDRBS3	8.0092310411368Ex90	0.277408	0.527	0.345	1.47057491146313Ex85	Ex7	NFIA+THEMIS+
CRIP2	7.57465691053618Ex88	0.257669	0.382	0.222	1.39078275534355Ex83	Ex7	NFIA+THEMIS+
TMEM59L	3.82012829300047Ex87	0.254474	0.761	0.587	7.01413755877816Ex83	Ex7	NFIA+THEMIS+
UNC13A	1.48289078415919Ex84	0.269827	0.415	0.255	2.7227357687947Ex80	Ex7	NFIA+THEMIS+
SV2B	4.31674223327796Ex83	0.273844	0.523	0.348	7.92597041452166Ex79	Ex7	NFIA+THEMIS+
SH3GLB2	4.36623359583981Ex82	0.255165	0.391	0.236	8.01684150532147Ex78	Ex7	NFIA+THEMIS+
ACTN4	2.50972399176247Ex80	0.251042	0.42	0.26	4.60810422127506Ex76	Ex7	NFIA+THEMIS+
MKL2	5.72281261023585Ex80	0.256244	0.563	0.38	1.05076562336541Ex75	Ex7	NFIA+THEMIS+
GUK1	3.84441561937047Ex78	0.26167	0.535	0.371	7.05873151872612Ex74	Ex7	NFIA+THEMIS+
VSNL1	6.26936375156335Ex78	0.253261	0.763	0.613	1.15111787842455Ex73	Ex7	NFIA+THEMIS+
ATP2B4	1.29719478631397Ex77	0.260661	0.373	0.226	2.38177934715108Ex73	Ex7	NFIA+THEMIS+
RGS4	2.40393593001309Ex76	0.253681	0.551	0.381	4.41386676109703Ex72	Ex7	NFIA+THEMIS+
PEG10	1.07886256653175Ex57	0.272075	0.325	0.207	1.98089955840894Ex53	Ex7	NFIA+THEMIS+
PCP4	0	1.86279	0.671	0.121	0	Ex8	FEZF2+ROBO3+
TSHZ2	0	1.70623	0.872	0.202	0	Ex8	FEZF2+ROBO3+
TLE4	0	1.42769	0.792	0.238	0	Ex8	FEZF2+ROBO3+
HTR2C	0	1.28401	0.394	0.006	0	Ex8	FEZF2+ROBO3+
ROBO3	0	1.24095	0.406	0.03	0	Ex8	FEZF2+ROBO3+
ITGA8	0	1.05209	0.333	0.021	0	Ex8	FEZF2+ROBO3+
ETV1	0	1.04954	0.401	0.058	0	Ex8	FEZF2+ROBO3+
SEMA3E	0	0.944225	0.324	0.036	0	Ex8	FEZF2+ROBO3+
NXPH3	0	0.867558	0.262	0.019	0	Ex8	FEZF2+ROBO3+
CRYM	2.14786890274115Ex295	1.39079	0.621	0.161	3.94370209232302Ex291	Ex8	FEZF2+ROBO3+
KIAA1456	2.31291756787092Ex278	1.18991	0.598	0.145	4.2467479463678Ex274	Ex8	FEZF2+ROBO3+
FABP7	2.20085686932201Ex250	0.901621	0.295	0.039	4.04099329776214Ex246	Ex8	FEZF2+ROBO3+
GPRIN3	8.7645244351828Ex245	0.901704	0.322	0.047	1.60925433154391Ex240	Ex8	FEZF2+ROBO3+
DIRAS2	8.99462368697416Ex240	1.29198	0.764	0.315	1.65150285516533Ex235	Ex8	FEZF2+ROBO3+
FGFR1	4.19008591230171Ex237	0.978357	0.42	0.081	7.69341674357717Ex233	Ex8	FEZF2+ROBO3+
BCL11B	1.84064772929209Ex222	1.01401	0.507	0.119	3.37961329575321Ex218	Ex8	FEZF2+ROBO3+
CDH6	9.41202229355196Ex208	0.792203	0.255	0.035	1.72814141331907Ex203	Ex8	FEZF2+ROBO3+
COL11A1	3.19726206055007Ex192	1.14586	0.398	0.086	5.87049286937599Ex188	Ex8	FEZF2+ROBO3+
GRM4	7.16322893800251Ex189	0.837381	0.285	0.046	1.31524046530664Ex184	Ex8	FEZF2+ROBO3+
SEMA5B	2.97082812418594Ex175	0.769774	0.266	0.043	5.4547375188178Ex171	Ex8	FEZF2+ROBO3+
ALCAM	1.6148026332457Ex159	0.824736	0.419	0.106	2.96493911490242Ex155	Ex8	FEZF2+ROBO3+
MYLIP	2.2705210736081Ex159	0.808409	0.252	0.043	4.16890374325184Ex155	Ex8	FEZF2+ROBO3+
TP53I11	7.49658998584528Ex159	0.802173	0.28	0.051	1.37644888730105Ex154	Ex8	FEZF2+ROBO3+
PCDH17	2.03609063069816Ex147	0.923864	0.493	0.158	3.73846600702489Ex143	Ex8	FEZF2+ROBO3+
TMEM155	3.40959237040064Ex144	1.01585	0.434	0.13	6.26035255129262Ex140	Ex8	FEZF2+ROBO3+
MEIS2	1.16084339888008Ex133	0.78591	0.331	0.079	2.13142456468371Ex129	Ex8	FEZF2+ROBO3+
TRHDE	8.93618946716973Ex122	0.799338	0.412	0.125	1.64077374806703Ex117	Ex8	FEZF2+ROBO3+
DYRK2	2.3030845849702Ex117	0.683801	0.266	0.059	4.22869360646379Ex113	Ex8	FEZF2+ROBO3+
SATB1	4.29353667073255Ex101	0.746482	0.741	0.435	7.88336268113204Ex97	Ex8	FEZF2+ROBO3+
EFHD2	7.38249057891645Ex100	0.870834	0.598	0.293	1.35549909519485Ex95	Ex8	FEZF2+ROBO3+
SEZ6	7.02401089468617Ex98	0.69707	0.329	0.096	1.28967864037333Ex93	Ex8	FEZF2+ROBO3+
CPLX2	1.76532605737655Ex97	0.750673	0.704	0.392	3.24131517394909Ex93	Ex8	FEZF2+ROBO3+
GRM3	4.22571220557707Ex96	0.741354	0.332	0.101	7.75883018066006Ex92	Ex8	FEZF2+ROBO3+
DPY19L1	2.77932875223938Ex92	0.647109	0.291	0.082	5.10312552198673Ex88	Ex8	FEZF2+ROBO3+
BTBD3	4.66586781896189Ex89	0.754307	0.388	0.141	8.56699990239593Ex85	Ex8	FEZF2+ROBO3+
CAP2	1.00753693521683Ex79	0.727023	0.64	0.372	1.84993856675162Ex75	Ex8	FEZF2+ROBO3+
ABLIM1	3.22586750717448Ex78	0.7243	0.466	0.201	5.92301532992306Ex74	Ex8	FEZF2+ROBO3+
ATP1B2	1.33617564184308Ex77	0.583276	0.379	0.135	2.45335209598808Ex73	Ex8	FEZF2+ROBO3+
DIP2A	1.67508577719767Ex75	0.683775	0.371	0.138	3.07562499551264Ex71	Ex8	FEZF2+ROBO3+
DCLK1	3.26920449706444Ex75	0.690844	0.668	0.415	6.00258637706001Ex71	Ex8	FEZF2+ROBO3+
DOCK4	9.35207965370568Ex75	0.701658	0.386	0.151	1.7171353452169Ex70	Ex8	FEZF2+ROBO3+
ZNF385D	1.23163991697302Ex71	0.45558	0.446	0.173	2.26141405155416Ex67	Ex8	FEZF2+ROBO3+
SORL1	2.71836808860598Ex71	0.685514	0.653	0.405	4.99119564748944Ex67	Ex8	FEZF2+ROBO3+
SPOCK1	9.0627155921841Ex70	0.671134	0.683	0.424	1.66400520988092Ex65	Ex8	FEZF2+ROBO3+
BCL11A	7.01183669515928Ex68	0.658364	0.519	0.259	1.2874433355982Ex63	Ex8	FEZF2+ROBO3+
CAMK2D	2.4535492643246Ex67	0.626601	0.521	0.254	4.5049618042264Ex63	Ex8	FEZF2+ROBO3+
RPH3A	5.0919712166842Ex65	0.58756	0.539	0.271	9.34936835095387Ex61	Ex8	FEZF2+ROBO3+
MEG3	6.69820508316652Ex62	0.286503	0.997	0.985	1.2298574353202Ex57	Ex8	FEZF2+ROBO3+
SLC1A2	1.3356605503181Ex61	0.485111	0.3	0.108	2.45240633643906Ex57	Ex8	FEZF2+ROBO3+
ETV5	1.18098525277495Ex60	0.656186	0.259	0.088	2.16840702262008Ex56	Ex8	FEZF2+ROBO3+
EFR3A	1.08351241009636Ex57	0.59167	0.594	0.353	1.98943713617792Ex53	Ex8	FEZF2+ROBO3+
OLFM3	1.47303082800916Ex57	0.636611	0.437	0.213	2.70463190330762Ex53	Ex8	FEZF2+ROBO3+
ADCY2	2.09888294898467Ex57	0.637668	0.43	0.205	3.85375898263076Ex53	Ex8	FEZF2+ROBO3+
LMO7	4.95609599146397Ex57	0.613265	0.477	0.245	9.09988784992699Ex53	Ex8	FEZF2+ROBO3+
ZNF704	1.52482311172583Ex56	0.624982	0.32	0.127	2.79972771543979Ex52	Ex8	FEZF2+ROBO3+
SLC24A2	3.12350397273816Ex55	0.544801	0.653	0.422	5.73506564434453Ex51	Ex8	FEZF2+ROBO3+
ELAVL4	1.1991033426621Ex53	0.581809	0.682	0.467	2.20167364746188Ex49	Ex8	FEZF2+ROBO3+
ADORA1	4.40838353352822Ex52	0.559583	0.282	0.109	8.09423300591117Ex48	Ex8	FEZF2+ROBO3+
MAP1B	1.05487527958193Ex47	0.348633	0.921	0.84	1.93685650084037Ex43	Ex8	FEZF2+ROBO3+
MLLT4	1.89666093975718Ex47	0.606319	0.332	0.148	3.48245915148817Ex43	Ex8	FEZF2+ROBO3+
CDH13	1.00420156990871Ex43	0.532018	0.368	0.177	1.84381450250939Ex39	Ex8	FEZF2+ROBO3+
SSBP3	8.47744822746479Ex42	0.464784	0.685	0.485	1.55654426904481Ex37	Ex8	FEZF2+ROBO3+
BASP1	3.16342710061646Ex41	0.426842	0.806	0.676	5.80836849944187Ex37	Ex8	FEZF2+ROBO3+
TOX	6.16153046167444Ex41	0.485708	0.255	0.104	1.13131860806804Ex36	Ex8	FEZF2+ROBO3+
B3GAT2	9.05098094576311Ex39	0.492145	0.337	0.165	1.66185061145156Ex34	Ex8	FEZF2+ROBO3+
MGAT4C	9.90468418399147Ex39	0.401817	0.267	0.111	1.81859906302267Ex34	Ex8	FEZF2+ROBO3+
HLF	2.57716652721892Ex38	0.568399	0.496	0.31	4.73193546062667Ex34	Ex8	FEZF2+ROBO3+
STRBP	2.83736721423265Ex38	0.515306	0.514	0.318	5.20968994205257Ex34	Ex8	FEZF2+ROBO3+
EVL	1.74830128418888Ex37	0.4644	0.713	0.537	3.2100559878992Ex33	Ex8	FEZF2+ROBO3+
C1orf115	5.5345512478727Ex37	0.539269	0.492	0.301	1.01619895462191Ex32	Ex8	FEZF2+ROBO3+
PGM2L1	2.45108557088851Ex36	0.499345	0.584	0.401	4.5004382167084Ex32	Ex8	FEZF2+ROBO3+
FAM49A	2.00650032704233Ex35	0.518126	0.607	0.433	3.68413525048243Ex31	Ex8	FEZF2+ROBO3+
PTPRD	2.81352397638801Ex35	0.463464	0.567	0.375	5.16591137304603Ex31	Ex8	FEZF2+ROBO3+
COL6A1	9.66808682468587Ex35	0.531986	0.358	0.188	1.77515742188057Ex30	Ex8	FEZF2+ROBO3+
NREP	4.71271311182738Ex34	0.453794	0.377	0.201	8.65301254462626Ex30	Ex8	FEZF2+ROBO3+
PEG3	7.05006203584482Ex34	0.359058	0.773	0.624	1.29446189040147Ex29	Ex8	FEZF2+ROBO3+
PLK2	2.21356007771813Ex33	0.515943	0.409	0.236	4.06431765869826Ex29	Ex8	FEZF2+ROBO3+
ITM2C	6.07065181230614Ex33	0.446923	0.488	0.31	1.11463237925753Ex28	Ex8	FEZF2+ROBO3+
MARCKSL1	2.79667553942132Ex31	0.32111	0.287	0.133	5.13497595793149Ex27	Ex8	FEZF2+ROBO3+
FARP1	2.80752412358446Ex31	0.43183	0.386	0.215	5.15489504331342Ex27	Ex8	FEZF2+ROBO3+
PRMT2	8.16656832167219Ex30	0.432119	0.406	0.237	1.49946360954223Ex25	Ex8	FEZF2+ROBO3+
HIVEP2	8.38399023325161Ex30	0.464347	0.355	0.197	1.53938444672733Ex25	Ex8	FEZF2+ROBO3+
DPP6	8.97394976584121Ex30	0.357985	0.627	0.435	1.6477069165061Ex25	Ex8	FEZF2+ROBO3+
CDH8	1.33858315992059Ex29	0.44127	0.271	0.133	2.45777253993019Ex25	Ex8	FEZF2+ROBO3+
HPCAL1	4.21945610974782Ex29	0.288106	0.438	0.247	7.74734336310797Ex25	Ex8	FEZF2+ROBO3+
SCPEP1	1.42899866008642Ex28	0.549961	0.277	0.143	2.62378443978468Ex24	Ex8	FEZF2+ROBO3+
ERC1	1.75127535791182Ex28	0.45438	0.27	0.133	3.21551668466189Ex24	Ex8	FEZF2+ROBO3+
CLSTN2	1.18046872630198Ex27	0.422555	0.376	0.218	2.16745862836307Ex23	Ex8	FEZF2+ROBO3+
NLGN4X	2.10102433313916Ex27	0.449629	0.317	0.172	3.85769077807682Ex23	Ex8	FEZF2+ROBO3+
CHL1	2.91015531856526Ex27	0.404427	0.574	0.406	5.34333618041768Ex23	Ex8	FEZF2+ROBO3+
IDS	1.16659611596055Ex26	0.264277	0.891	0.839	2.14198712851517Ex22	Ex8	FEZF2+ROBO3+
PDE4A	1.84964970825268Ex26	0.443325	0.459	0.294	3.39614182932274Ex22	Ex8	FEZF2+ROBO3+
TMEM14A	1.85620805554142Ex26	0.423462	0.39	0.237	3.40818361077961Ex22	Ex8	FEZF2+ROBO3+
CPE	2.43579212439719Ex25	0.386299	0.536	0.372	4.47235791960568Ex21	Ex8	FEZF2+ROBO3+
CADM1	8.44253695443054Ex25	0.404424	0.444	0.285	1.55013421020299Ex20	Ex8	FEZF2+ROBO3+
MAP1LC3A	1.79029418454642Ex24	0.436634	0.523	0.383	3.28715915224568Ex20	Ex8	FEZF2+ROBO3+
TPT1	2.91805963248317Ex24	0.493075	0.45	0.305	5.35784929120235Ex20	Ex8	FEZF2+ROBO3+
SLC6A17	8.00899767127938Ex24	0.427596	0.508	0.362	1.47053206242361Ex19	Ex8	FEZF2+ROBO3+
FUT9	8.17285772969918Ex24	0.417516	0.452	0.303	1.50061840775007Ex19	Ex8	FEZF2+ROBO3+
NSMF	1.68204958154178Ex23	0.48228	0.446	0.297	3.08841123666887Ex19	Ex8	FEZF2+ROBO3+
NSG1	2.09976452407829Ex23	0.384304	0.3	0.168	3.85537764266015Ex19	Ex8	FEZF2+ROBO3+
ARPP21	2.74556128175364Ex23	0.321786	0.72	0.559	5.04112506942786Ex19	Ex8	FEZF2+ROBO3+
MIB2	3.51269944894491Ex23	0.405352	0.306	0.171	6.44966745820776Ex19	Ex8	FEZF2+ROBO3+
SV2B	8.81690257839038Ex23	0.43579	0.508	0.362	1.61887148241826Ex18	Ex8	FEZF2+ROBO3+
CSNK1E	9.77553869668178Ex23	0.441945	0.503	0.359	1.79488666009774Ex18	Ex8	FEZF2+ROBO3+
PPFIA4	5.16575921385592Ex22	0.397067	0.315	0.184	9.48485049256085Ex18	Ex8	FEZF2+ROBO3+
PLXNA4	1.35475498032867Ex21	0.351624	0.273	0.148	2.48746561938148Ex17	Ex8	FEZF2+ROBO3+
MARCKS	1.39664161292765Ex21	0.346905	0.435	0.286	2.56437366549645Ex17	Ex8	FEZF2+ROBO3+
SRCIN1	1.92964240643612Ex21	0.395975	0.515	0.375	3.54301642245736Ex17	Ex8	FEZF2+ROBO3+
PNMA2	2.58238791790616Ex21	0.32215	0.697	0.577	4.7415224560675Ex17	Ex8	FEZF2+ROBO3+
NRSN1	2.77177667858718Ex21	0.377609	0.336	0.202	5.08925915955392Ex17	Ex8	FEZF2+ROBO3+
ATP1A3	3.7734582197505Ex21	0.306131	0.614	0.472	6.92844663728389Ex17	Ex8	FEZF2+ROBO3+
WIPF3	4.57311075064429Ex21	0.475206	0.281	0.161	8.39668864925798Ex17	Ex8	FEZF2+ROBO3+
KLHL3	6.22066504219403Ex21	0.385123	0.351	0.215	1.14217630839725Ex16	Ex8	FEZF2+ROBO3+
MGLL	8.04055840222781Ex21	0.368549	0.3	0.174	1.47632692823305Ex16	Ex8	FEZF2+ROBO3+
PABPC1	8.59249459579347Ex21	0.396403	0.45	0.312	1.57766793273364Ex16	Ex8	FEZF2+ROBO3+
PSD3	1.88307218342624Ex20	0.310082	0.676	0.527	3.45750883598892Ex16	Ex8	FEZF2+ROBO3+
GDA	1.9342984402505Ex20	0.395206	0.361	0.231	3.55156536614395Ex16	Ex8	FEZF2+ROBO3+
KCNMB4	1.96087465788338Ex20	0.402639	0.28	0.161	3.60036195933968Ex16	Ex8	FEZF2+ROBO3+
RYR2	3.47438422927712Ex20	0.379589	0.552	0.407	6.37931688337572Ex16	Ex8	FEZF2+ROBO3+
MAP4	4.50297019993677Ex20	0.343418	0.496	0.355	8.2679035841039Ex16	Ex8	FEZF2+ROBO3+
SLC8A1	5.95533743479785Ex20	0.350276	0.612	0.487	1.09345950640323Ex15	Ex8	FEZF2+ROBO3+
NRN1	9.40262110476215Ex20	0.387269	0.282	0.165	1.72641526104538Ex15	Ex8	FEZF2+ROBO3+
NLGN1	1.72936309753141Ex19	0.359359	0.26	0.145	3.17528358337743Ex15	Ex8	FEZF2+ROBO3+
SLC38A1	1.9462293874025Ex19	0.297303	0.438	0.294	3.57347177820972Ex15	Ex8	FEZF2+ROBO3+
ST8SIA1	2.16784614779902Ex19	0.39076	0.284	0.166	3.98038231197379Ex15	Ex8	FEZF2+ROBO3+
PAK3	3.04833647275646Ex19	0.320944	0.646	0.526	5.59705059762814Ex15	Ex8	FEZF2+ROBO3+
SCN2B	3.78944769657316Ex19	0.360993	0.394	0.257	6.95780491567798Ex15	Ex8	FEZF2+ROBO3+
CXXC4	4.25112600319976Ex19	0.360031	0.282	0.161	7.80549245447508Ex15	Ex8	FEZF2+ROBO3+
CALY	1.09237917053402Ex18	0.324792	0.493	0.35	2.00571739501752Ex14	Ex8	FEZF2+ROBO3+
INPP5F	1.20042773121916Ex18	0.323309	0.533	0.398	2.20410535729149Ex14	Ex8	FEZF2+ROBO3+
LRRTM3	1.36248008157746Ex18	0.378313	0.32	0.196	2.50164967778438Ex14	Ex8	FEZF2+ROBO3+
OXR1	2.32573979523076Ex18	0.334152	0.577	0.45	4.27029083802321Ex14	Ex8	FEZF2+ROBO3+
GRM5	5.18336829740381Ex18	0.335246	0.477	0.341	9.51718253086313Ex14	Ex8	FEZF2+ROBO3+
JADE1	5.60086465099843Ex18	0.328879	0.299	0.179	1.02837475856982Ex13	Ex8	FEZF2+ROBO3+
GOLGA7B	5.92921184165165Ex18	0.364661	0.36	0.232	1.08866258624566Ex13	Ex8	FEZF2+ROBO3+
EPB41L3	6.73047905858304Ex18	0.394575	0.324	0.207	1.23578325994643Ex13	Ex8	FEZF2+ROBO3+
CADPS	1.25001469250835Ex17	0.315327	0.556	0.423	2.29515197691459Ex13	Ex8	FEZF2+ROBO3+
SEZ6L2	4.8204770125281Ex17	0.325476	0.525	0.41	8.85087784270285Ex13	Ex8	FEZF2+ROBO3+
RNF144A	4.88659514863937Ex17	0.360707	0.282	0.171	8.97227735241675Ex13	Ex8	FEZF2+ROBO3+
ZYX	1.25307933701103Ex16	0.378786	0.289	0.178	2.30077897068595Ex12	Ex8	FEZF2+ROBO3+
MAP3K13	1.32708042181902Ex16	0.348249	0.361	0.24	2.4366523625019Ex12	Ex8	FEZF2+ROBO3+
SNCA	2.06487143737588Ex16	0.288598	0.559	0.424	3.79131044616586Ex12	Ex8	FEZF2+ROBO3+
BRI3BP	2.16798507763578Ex16	0.333048	0.353	0.231	3.98063740104706Ex12	Ex8	FEZF2+ROBO3+
CORO6	2.30500103558737Ex16	0.346069	0.437	0.307	4.23221240144196Ex12	Ex8	FEZF2+ROBO3+
ITFG1	2.6203346362587Ex16	0.310551	0.483	0.352	4.81119642563459Ex12	Ex8	FEZF2+ROBO3+
HCFC1R1	3.5017561916153Ex16	0.333754	0.395	0.272	6.42957454342485Ex12	Ex8	FEZF2+ROBO3+
TTC9B	3.87774866617581Ex16	0.336882	0.455	0.327	7.1199343259654Ex12	Ex8	FEZF2+ROBO3+
PAK7	1.11890114714142Ex15	0.373876	0.264	0.161	2.05441439626636Ex11	Ex8	FEZF2+ROBO3+
RAB26	1.21090420256805Ex15	0.330033	0.34	0.224	2.22334120633519Ex11	Ex8	FEZF2+ROBO3+
NCAM1	1.43446832285739Ex15	0.286178	0.616	0.515	2.63382728759844Ex11	Ex8	FEZF2+ROBO3+
HSPA4L	1.49950801126807Ex15	0.357702	0.337	0.225	2.75324665948931Ex11	Ex8	FEZF2+ROBO3+
STMN3	1.58823152378901Ex15	0.295811	0.595	0.483	2.916151900829Ex11	Ex8	FEZF2+ROBO3+
HOOK2	1.70530936989654Ex15	0.307083	0.317	0.203	3.13111853406704Ex11	Ex8	FEZF2+ROBO3+
ATP2B4	2.76382444878718Ex15	0.321255	0.351	0.238	5.07465807041813Ex11	Ex8	FEZF2+ROBO3+
FAM171B	2.84722565482773Ex15	0.381568	0.405	0.286	5.2277910248292Ex11	Ex8	FEZF2+ROBO3+
IQSEC1	2.95667185926143Ex15	0.280372	0.446	0.319	5.42874520078991Ex11	Ex8	FEZF2+ROBO3+
SCAMP1	3.0674997178388Ex15	0.345894	0.404	0.285	5.63223623192383Ex11	Ex8	FEZF2+ROBO3+
SNHG25	3.58750955688875Ex15	0.348477	0.413	0.291	6.58702629740344Ex11	Ex8	FEZF2+ROBO3+
ATP13A2	3.7745469876522Ex15	0.318732	0.421	0.306	6.9304457240282Ex11	Ex8	FEZF2+ROBO3+
PRKAR1B	3.92113734131316Ex15	0.265712	0.697	0.589	7.19960027238509Ex11	Ex8	FEZF2+ROBO3+
APMAP	5.87985480367701Ex15	0.340161	0.311	0.206	1.07960014050314Ex10	Ex8	FEZF2+ROBO3+
EFR3B	1.07544995098612Ex14	0.338587	0.289	0.181	1.97463365500561Ex10	Ex8	FEZF2+ROBO3+
RNPC3	1.87765158291052Ex14	0.307714	0.602	0.491	3.44755607138201Ex10	Ex8	FEZF2+ROBO3+
SVOP	1.94435210588267Ex14	0.330161	0.278	0.178	3.57002490161117Ex10	Ex8	FEZF2+ROBO3+
WASF3	2.19187415355275Ex14	0.309574	0.267	0.164	4.0245001333382Ex10	Ex8	FEZF2+ROBO3+
RGS4	2.42570568738558Ex14	0.329016	0.507	0.396	4.45383821260866Ex10	Ex8	FEZF2+ROBO3+
TAGLN3	3.45326623796188Ex14	0.291275	0.609	0.501	6.34054213952181Ex10	Ex8	FEZF2+ROBO3+
GNAQ	3.48477474871539Ex14	0.292564	0.562	0.454	6.39839491611632Ex10	Ex8	FEZF2+ROBO3+
PBX1	3.59639676827633Ex14	0.304704	0.54	0.429	6.60334410623217Ex10	Ex8	FEZF2+ROBO3+
TMA7	3.83807716708735Ex14	0.276962	0.64	0.553	7.04709348648908Ex10	Ex8	FEZF2+ROBO3+
LPGAT1	4.77229252088801Ex14	0.261054	0.315	0.205	8.76240629760248Ex10	Ex8	FEZF2+ROBO3+
RAB15	5.54935285313296Ex14	0.34951	0.303	0.199	1.01892e-09	Ex8	FEZF2+ROBO3+
CRMP1	5.80048501510143Ex14	0.303795	0.353	0.242	1.06503e-09	Ex8	FEZF2+ROBO3+
LINC00657	5.97191353869537Ex14	0.25157	0.725	0.638	1.0965e-09	Ex8	FEZF2+ROBO3+
CD47	3.97944707462502Ex13	0.302245	0.579	0.48	7.30666e-09	Ex8	FEZF2+ROBO3+
EPS15	4.14733735623921Ex13	0.301664	0.298	0.198	7.61493e-09	Ex8	FEZF2+ROBO3+
MAPK10	6.28857803328024Ex13	0.279442	0.47	0.362	1.15465e-08	Ex8	FEZF2+ROBO3+
CLSTN3	1.45381380618194Ex12	0.302599	0.545	0.447	2.66935e-08	Ex8	FEZF2+ROBO3+
HMGN3	1.76296708859655Ex12	0.272675	0.412	0.309	3.23698e-08	Ex8	FEZF2+ROBO3+
2019-09-03	2.04517351122945Ex12	0.266133	0.459	0.351	3.75514e-08	Ex8	FEZF2+ROBO3+
SCN3B	5.9989535961875Ex12	0.254534	0.519	0.416	1.10147e-07	Ex8	FEZF2+ROBO3+
LRRC4B	8.44473743330398Ex12	0.262564	0.41	0.303	1.55054e-07	Ex8	FEZF2+ROBO3+
BEX4	8.92467341471322Ex12	0.271302	0.486	0.386	1.63866e-07	Ex8	FEZF2+ROBO3+
DTNA	9.08693417602807Ex12	0.317592	0.313	0.216	1.66845e-07	Ex8	FEZF2+ROBO3+
SLC12A5	9.4418440366585Ex12	0.250377	0.609	0.506	1.73362e-07	Ex8	FEZF2+ROBO3+
GNAO1	1.01278238619769Ex11	0.268762	0.563	0.471	1.85957e-07	Ex8	FEZF2+ROBO3+
TIMP2	1.08275793746711Ex11	0.303604	0.309	0.213	1.98805e-07	Ex8	FEZF2+ROBO3+
ADAM11	2.21112868355196Ex11	0.312611	0.31	0.215	4.05985e-07	Ex8	FEZF2+ROBO3+
CERS6	6.7777400568609Ex11	0.291897	0.406	0.308	1.24446e-06	Ex8	FEZF2+ROBO3+
SCD5	1.58564955989846Ex10	0.262809	0.376	0.282	2.91141e-06	Ex8	FEZF2+ROBO3+
FAM171A1	1.69147593698161Ex10	0.326089	0.307	0.219	3.10572e-06	Ex8	FEZF2+ROBO3+
GGT7	1.99794750116587Ex10	0.295124	0.309	0.217	3.66843e-06	Ex8	FEZF2+ROBO3+
UGP2	2.73932777543949Ex10	0.285805	0.317	0.23	5.02968e-06	Ex8	FEZF2+ROBO3+
ARAP2	2.7889181032142Ex10	0.295208	0.269	0.182	5.12073e-06	Ex8	FEZF2+ROBO3+
MAPK8IP2	3.49358537451419Ex10	0.300189	0.474	0.384	6.41457e-06	Ex8	FEZF2+ROBO3+
IPCEF1	6.92706604319699Ex10	0.258385	0.397	0.302	1.27188e-05	Ex8	FEZF2+ROBO3+
BMPR2	7.14148490382819Ex10	0.250981	0.426	0.337	1.31125e-05	Ex8	FEZF2+ROBO3+
LRRC4C	8.49926153611322Ex10	0.2538	0.533	0.451	1.56055e-05	Ex8	FEZF2+ROBO3+
FSD1	9.18851170870387Ex10	0.279366	0.267	0.185	1.6871e-05	Ex8	FEZF2+ROBO3+
GUCY1A2	9.52533356875887Ex10	0.280372	0.423	0.337	1.74895e-05	Ex8	FEZF2+ROBO3+
PPP2R1A	1.30903e-09	0.253061	0.588	0.505	2.40352e-05	Ex8	FEZF2+ROBO3+
MAP2K4	1.63798e-09	0.252517	0.379	0.291	3.00749e-05	Ex8	FEZF2+ROBO3+
ABCA5	1.84912e-09	0.253643	0.486	0.394	3.39517e-05	Ex8	FEZF2+ROBO3+
WDR6	6.0539e-09	0.288008	0.252	0.173	0.000111156	Ex8	FEZF2+ROBO3+
SATB2	6.44823e-09	0.278837	0.317	0.232	0.000118396	Ex8	FEZF2+ROBO3+
GPRASP1	6.54367e-09	0.252884	0.36	0.275	0.000120148	Ex8	FEZF2+ROBO3+
CAPZA2	1.10266e-08	0.298466	0.383	0.302	0.00020246	Ex8	FEZF2+ROBO3+
AACS	1.29478e-08	0.311291	0.26	0.186	0.000237735	Ex8	FEZF2+ROBO3+
HTR2A	1.35727e-08	0.298939	0.252	0.177	0.000249208	Ex8	FEZF2+ROBO3+
ASAP1	1.97874e-08	0.283052	0.306	0.228	0.000363316	Ex8	FEZF2+ROBO3+
BAIAP3	4.19148e-07	0.262854	0.331	0.257	0.00769598	Ex8	FEZF2+ROBO3+
SPOP	8.9622e-07	0.260276	0.256	0.19	0.0164555	Ex8	FEZF2+ROBO3+
SYNPR	0	1.84863	0.868	0.213	0	Ex9	FEZF2-NR4A2+NTNG2+
NR4A2	0	1.79781	0.666	0.016	0	Ex9	FEZF2-NR4A2+NTNG2+
NTNG2	0	1.69916	0.629	0.042	0	Ex9	FEZF2-NR4A2+NTNG2+
RGS12	0	1.31916	0.818	0.167	0	Ex9	FEZF2-NR4A2+NTNG2+
POSTN	0	1.30813	0.432	0.012	0	Ex9	FEZF2-NR4A2+NTNG2+
GNB4	0	0.890241	0.374	0.044	0	Ex9	FEZF2-NR4A2+NTNG2+
AC009014.3	0	0.832714	0.27	0.002	0	Ex9	FEZF2-NR4A2+NTNG2+
PDLIM5	0	0.797878	0.264	0.013	0	Ex9	FEZF2-NR4A2+NTNG2+
PPP1R1A	6.49255054275265Ex268	0.842985	0.345	0.045	1.19209720515481Ex263	Ex9	FEZF2-NR4A2+NTNG2+
SORBS2	2.75927924128586Ex260	1.26916	0.804	0.281	5.06631261492497Ex256	Ex9	FEZF2-NR4A2+NTNG2+
ITGB8	4.10976835026133Ex260	0.911994	0.398	0.061	7.54594566791483Ex256	Ex9	FEZF2-NR4A2+NTNG2+
ERC2	4.16145666185072Ex219	1.12438	0.655	0.193	7.64085057682411Ex215	Ex9	FEZF2-NR4A2+NTNG2+
KCNIP2	6.37552496366124Ex215	1.03383	0.679	0.193	1.17061013857784Ex210	Ex9	FEZF2-NR4A2+NTNG2+
ARPP19	3.31298546511072Ex211	1.20757	0.901	0.512	6.0829726124898Ex207	Ex9	FEZF2-NR4A2+NTNG2+
GNG7	5.06558153846814Ex198	0.740206	0.365	0.063	9.30091426278135Ex194	Ex9	FEZF2-NR4A2+NTNG2+
GNG2	6.38897851305392Ex186	0.931879	0.554	0.15	1.17308034478183Ex181	Ex9	FEZF2-NR4A2+NTNG2+
KCTD16	1.86548237738557Ex174	1.04882	0.767	0.336	3.42521219311765Ex170	Ex9	FEZF2-NR4A2+NTNG2+
ITGA7	9.84487556335586Ex172	0.826411	0.293	0.048	1.80761760218777Ex167	Ex9	FEZF2-NR4A2+NTNG2+
GNAO1	1.52119058089278Ex151	0.990699	0.826	0.467	2.79305802557723Ex147	Ex9	FEZF2-NR4A2+NTNG2+
GPR63	1.76340434431478Ex149	0.761624	0.371	0.082	3.23778671659637Ex145	Ex9	FEZF2-NR4A2+NTNG2+
RASGRP1	4.40014920346346Ex149	0.765707	0.388	0.09	8.07911395247926Ex145	Ex9	FEZF2-NR4A2+NTNG2+
SOX5	5.36893545218123Ex146	0.711711	0.363	0.08	9.85790238374995Ex142	Ex9	FEZF2-NR4A2+NTNG2+
KCNIP4-IT1	1.79527002542767Ex144	0.931779	0.683	0.271	3.29629529368775Ex140	Ex9	FEZF2-NR4A2+NTNG2+
CUX1	7.46302313018856Ex138	0.758544	0.495	0.143	1.37028567693392Ex133	Ex9	FEZF2-NR4A2+NTNG2+
CADPS2	2.65455060147046Ex136	0.758396	0.469	0.135	4.87402035935992Ex132	Ex9	FEZF2-NR4A2+NTNG2+
AK5	5.04456307285173Ex134	0.905946	0.748	0.364	9.26232225806305Ex130	Ex9	FEZF2-NR4A2+NTNG2+
B2M	1.08540951122409Ex131	0.641949	0.309	0.063	1.99292040355855Ex127	Ex9	FEZF2-NR4A2+NTNG2+
ARAP2	2.99220482297229Ex126	0.811073	0.528	0.178	5.49398727545942Ex122	Ex9	FEZF2-NR4A2+NTNG2+
RIMS2	7.46688970274752Ex121	0.791266	0.865	0.517	1.37099561832147Ex116	Ex9	FEZF2-NR4A2+NTNG2+
CPNE5	5.75439146492912Ex118	0.846	0.582	0.221	1.05656381687564Ex113	Ex9	FEZF2-NR4A2+NTNG2+
CAB39L	1.45062481605776Ex114	0.66489	0.329	0.08	2.66349222476365Ex110	Ex9	FEZF2-NR4A2+NTNG2+
VPS13D	8.61559690265094Ex111	0.786855	0.511	0.18	1.58190974729574Ex106	Ex9	FEZF2-NR4A2+NTNG2+
PCDH9	1.21376288490416Ex106	0.64975	0.932	0.725	2.22859003297253Ex102	Ex9	FEZF2-NR4A2+NTNG2+
MAP2K1	2.30197935593034Ex106	0.833754	0.575	0.242	4.2266642954237Ex102	Ex9	FEZF2-NR4A2+NTNG2+
UNC5C	2.02574857339915Ex104	0.607596	0.27	0.06	3.71947695561818Ex100	Ex9	FEZF2-NR4A2+NTNG2+
STT3B	1.72563220060378Ex102	0.762168	0.404	0.126	3.1684332835286Ex98	Ex9	FEZF2-NR4A2+NTNG2+
TTLL7	4.72229018552428Ex101	0.734754	0.817	0.502	8.67059700964112Ex97	Ex9	FEZF2-NR4A2+NTNG2+
PLEKHA5	2.36831849171944Ex99	0.764259	0.672	0.312	4.34846958264607Ex95	Ex9	FEZF2-NR4A2+NTNG2+
CADPS	1.76573068985637Ex98	0.757096	0.77	0.42	3.24205811964528Ex94	Ex9	FEZF2-NR4A2+NTNG2+
PDE1A	2.87957900276645Ex93	0.73856	0.615	0.28	5.28719500697949Ex89	Ex9	FEZF2-NR4A2+NTNG2+
CPNE4	3.41450854029006Ex89	0.584562	0.287	0.075	6.26937913082657Ex85	Ex9	FEZF2-NR4A2+NTNG2+
PTPRU	1.96759058037437Ex88	0.610325	0.334	0.096	3.61269306462539Ex84	Ex9	FEZF2-NR4A2+NTNG2+
B3GAT2	3.55949138141404Ex86	0.701486	0.444	0.164	6.53558212541431Ex82	Ex9	FEZF2-NR4A2+NTNG2+
TESC	8.26932823853319Ex85	0.606406	0.27	0.07	1.51833135787708Ex80	Ex9	FEZF2-NR4A2+NTNG2+
SLC26A4	4.81738844300774Ex82	0.628886	0.29	0.081	8.84520692020652Ex78	Ex9	FEZF2-NR4A2+NTNG2+
GPD2	5.4172110307238Ex81	0.488629	0.252	0.063	9.94654117351198Ex77	Ex9	FEZF2-NR4A2+NTNG2+
CPLX2	3.3192863943441Ex80	0.68855	0.72	0.392	6.0945417486552Ex76	Ex9	FEZF2-NR4A2+NTNG2+
FKBP1A	5.580659940287Ex80	0.6809	0.643	0.325	1.0246649716361Ex75	Ex9	FEZF2-NR4A2+NTNG2+
C1GALT1	1.75661158447118Ex79	0.533434	0.269	0.072	3.22531453024753Ex75	Ex9	FEZF2-NR4A2+NTNG2+
SPOCK1	2.95455409490612Ex79	0.663983	0.731	0.424	5.42485677365713Ex75	Ex9	FEZF2-NR4A2+NTNG2+
CA10	5.69198474666693Ex78	0.536225	0.273	0.075	1.04510531933551Ex73	Ex9	FEZF2-NR4A2+NTNG2+
TRHDE	6.09820200350099Ex78	0.544971	0.379	0.126	1.11969086986282Ex73	Ex9	FEZF2-NR4A2+NTNG2+
ZNF804A	1.51440853511278Ex77	0.488382	0.262	0.069	2.78060551132058Ex73	Ex9	FEZF2-NR4A2+NTNG2+
TEX2	1.20515487696951Ex71	0.512698	0.307	0.096	2.21278486960372Ex67	Ex9	FEZF2-NR4A2+NTNG2+
LMO4	3.1939364697983Ex71	0.636994	0.786	0.496	5.86438675219665Ex67	Ex9	FEZF2-NR4A2+NTNG2+
TENM3	3.68356857703243Ex71	0.542032	0.362	0.124	6.76340026428925Ex67	Ex9	FEZF2-NR4A2+NTNG2+
USP33	2.80427852118517Ex69	0.607228	0.587	0.289	5.1489357927481Ex65	Ex9	FEZF2-NR4A2+NTNG2+
SSTR2	7.08167241651888Ex69	0.62328	0.455	0.188	1.30026587239703Ex64	Ex9	FEZF2-NR4A2+NTNG2+
PDE2A	6.6353939834217Ex68	0.595229	0.679	0.377	1.21832468929606Ex63	Ex9	FEZF2-NR4A2+NTNG2+
MGAT5	7.67431561061814Ex68	0.496865	0.321	0.105	1.4090810892656Ex63	Ex9	FEZF2-NR4A2+NTNG2+
CHST1	1.40511816095081Ex64	0.594315	0.491	0.217	2.57993745532178Ex60	Ex9	FEZF2-NR4A2+NTNG2+
CTNNAL1	3.03567553687053Ex64	0.589737	0.374	0.141	5.57380385324797Ex60	Ex9	FEZF2-NR4A2+NTNG2+
ATP6V1H	2.45526640306624Ex63	0.589567	0.548	0.267	4.50811464266993Ex59	Ex9	FEZF2-NR4A2+NTNG2+
CACNA1E	1.22626558735969Ex61	0.585328	0.517	0.243	2.25154624495113Ex57	Ex9	FEZF2-NR4A2+NTNG2+
KCNA1	7.91966202161632Ex58	0.517476	0.315	0.112	1.45412914378897Ex53	Ex9	FEZF2-NR4A2+NTNG2+
HOMER1	3.19915741854682Ex56	0.587046	0.492	0.235	5.87397293619382Ex52	Ex9	FEZF2-NR4A2+NTNG2+
DYNLL1	4.30287543876716Ex56	0.598537	0.792	0.563	7.90050959312039Ex52	Ex9	FEZF2-NR4A2+NTNG2+
AKAP13	2.1009302456869Ex55	0.531525	0.278	0.095	3.85751802410572Ex51	Ex9	FEZF2-NR4A2+NTNG2+
ABCC8	7.07922021245995Ex55	0.499232	0.354	0.138	1.29981562320977Ex50	Ex9	FEZF2-NR4A2+NTNG2+
RAB40B	2.75407019538055Ex53	0.523917	0.357	0.144	5.05674828573822Ex49	Ex9	FEZF2-NR4A2+NTNG2+
SEMA6D	3.69630447252671Ex53	0.449653	0.321	0.12	6.78678464200629Ex49	Ex9	FEZF2-NR4A2+NTNG2+
DOC2A	5.59961070979578Ex53	0.556433	0.489	0.237	1.0281445224256Ex48	Ex9	FEZF2-NR4A2+NTNG2+
RIMS3	3.56894587767025Ex52	0.577025	0.592	0.329	6.55294152599035Ex48	Ex9	FEZF2-NR4A2+NTNG2+
KANSL3	2.02236688578203Ex51	0.503306	0.276	0.097	3.71326783898439Ex47	Ex9	FEZF2-NR4A2+NTNG2+
ATP2B1	2.1881841033606Ex50	0.399869	0.887	0.717	4.0177248321804Ex46	Ex9	FEZF2-NR4A2+NTNG2+
UNC13B	2.43565124766043Ex50	0.444717	0.258	0.088	4.47209925582931Ex46	Ex9	FEZF2-NR4A2+NTNG2+
SATB2	6.35729914793613Ex50	0.523942	0.472	0.229	1.16726369655255Ex45	Ex9	FEZF2-NR4A2+NTNG2+
KALRN	7.12472161000453Ex49	0.492764	0.725	0.458	1.30817013481293Ex44	Ex9	FEZF2-NR4A2+NTNG2+
WSB1	1.00307167550013Ex48	0.50542	0.702	0.442	1.84173990338578Ex44	Ex9	FEZF2-NR4A2+NTNG2+
SLC26A4-AS1	3.69152207534951Ex48	0.47701	0.309	0.12	6.77800368254923Ex44	Ex9	FEZF2-NR4A2+NTNG2+
NIN	5.51733465561426Ex47	0.550567	0.439	0.211	1.01303781611733Ex42	Ex9	FEZF2-NR4A2+NTNG2+
CDK18	1.01814580891873Ex46	0.460332	0.28	0.102	1.86941751975568Ex42	Ex9	FEZF2-NR4A2+NTNG2+
P2RX7	1.64344774982408Ex46	0.497817	0.37	0.159	3.01753441345199Ex42	Ex9	FEZF2-NR4A2+NTNG2+
GALNT2	2.24128873035145Ex46	0.394098	0.267	0.096	4.1152302377983Ex42	Ex9	FEZF2-NR4A2+NTNG2+
SLITRK1	2.94492699649328Ex46	0.429709	0.29	0.11	5.40718045826131Ex42	Ex9	FEZF2-NR4A2+NTNG2+
PTBP3	7.85567081399637Ex46	0.417163	0.256	0.09	1.44237971815787Ex41	Ex9	FEZF2-NR4A2+NTNG2+
TMEM155	4.99871224244359Ex45	0.462079	0.321	0.132	9.17813554835068Ex41	Ex9	FEZF2-NR4A2+NTNG2+
CSGALNACT1	1.20210540759397Ex44	0.43631	0.259	0.095	2.20718573888328Ex40	Ex9	FEZF2-NR4A2+NTNG2+
MGEA5	3.00312170117342Ex44	0.486439	0.674	0.421	5.51403175552452Ex40	Ex9	FEZF2-NR4A2+NTNG2+
BZW1	7.82990385508306Ex44	0.498262	0.449	0.226	1.4376486468318Ex39	Ex9	FEZF2-NR4A2+NTNG2+
TBR1	3.55819922419291Ex43	0.496406	0.548	0.304	6.5332095955406Ex39	Ex9	FEZF2-NR4A2+NTNG2+
LNPEP	4.32117643835061Ex43	0.446785	0.466	0.236	7.93411205845556Ex39	Ex9	FEZF2-NR4A2+NTNG2+
COMMD2	9.1345836441585Ex43	0.383688	0.266	0.1	1.67720090290394Ex38	Ex9	FEZF2-NR4A2+NTNG2+
MMP16	2.61525783016616Ex42	0.495685	0.47	0.244	4.80187490196809Ex38	Ex9	FEZF2-NR4A2+NTNG2+
PLXDC2	3.22544607918635Ex42	0.377944	0.259	0.096	5.92224154599406Ex38	Ex9	FEZF2-NR4A2+NTNG2+
SRGAP3	1.36354252370671Ex41	0.451259	0.665	0.419	2.50360042777789Ex37	Ex9	FEZF2-NR4A2+NTNG2+
DGKH	1.77065909288391Ex41	0.420646	0.272	0.104	3.25110716044415Ex37	Ex9	FEZF2-NR4A2+NTNG2+
WASF1	3.39509069440695Ex41	0.477072	0.595	0.352	6.2337260240006Ex37	Ex9	FEZF2-NR4A2+NTNG2+
MAGI1	4.14412679459824Ex41	0.42438	0.536	0.291	7.60903120756183Ex37	Ex9	FEZF2-NR4A2+NTNG2+
DDN	1.41703298266579Ex40	0.426776	0.278	0.11	2.60181425947266Ex36	Ex9	FEZF2-NR4A2+NTNG2+
MAGI3	1.90617389376242Ex40	0.464077	0.29	0.119	3.49992588633718Ex36	Ex9	FEZF2-NR4A2+NTNG2+
SACS	3.66063630188308Ex40	0.450286	0.446	0.227	6.72129431388752Ex36	Ex9	FEZF2-NR4A2+NTNG2+
AGRN	1.78471181339634Ex39	0.517701	0.326	0.143	3.27690936057702Ex35	Ex9	FEZF2-NR4A2+NTNG2+
NPY1R	2.95383064884217Ex39	0.453232	0.3	0.126	5.42352845433912Ex35	Ex9	FEZF2-NR4A2+NTNG2+
RTN4R	4.62415148773782Ex39	0.443899	0.3	0.125	8.49040454663541Ex35	Ex9	FEZF2-NR4A2+NTNG2+
MSMO1	5.73965829851395Ex39	0.415594	0.366	0.17	1.05385866019015Ex34	Ex9	FEZF2-NR4A2+NTNG2+
OGT	3.12211818049524Ex38	0.481607	0.506	0.282	5.73252119120731Ex34	Ex9	FEZF2-NR4A2+NTNG2+
SEPW1	3.62631273425538Ex38	0.425247	0.748	0.537	6.65827281136631Ex34	Ex9	FEZF2-NR4A2+NTNG2+
GNPTAB	5.94583560701079Ex38	0.432142	0.422	0.213	1.09171487580325Ex33	Ex9	FEZF2-NR4A2+NTNG2+
PPFIBP1	1.41572253206504Ex37	0.448592	0.543	0.311	2.59940814112462Ex33	Ex9	FEZF2-NR4A2+NTNG2+
GPATCH2	2.13841227321458Ex37	0.444346	0.306	0.133	3.92633877484929Ex33	Ex9	FEZF2-NR4A2+NTNG2+
FAM171B	4.19621872992107Ex37	0.439429	0.511	0.285	7.70467721000808Ex33	Ex9	FEZF2-NR4A2+NTNG2+
SPEF2	5.99513921918049Ex37	0.347918	0.262	0.105	1.10076751203373Ex32	Ex9	FEZF2-NR4A2+NTNG2+
SORBS1	1.48044115216058Ex36	0.413991	0.388	0.191	2.71823799948204Ex32	Ex9	FEZF2-NR4A2+NTNG2+
CREG2	3.85361281052229Ex36	0.453042	0.651	0.426	7.07561848139997Ex32	Ex9	FEZF2-NR4A2+NTNG2+
TPD52	2.38510249430079Ex35	0.401467	0.421	0.219	4.37928668978569Ex31	Ex9	FEZF2-NR4A2+NTNG2+
OPTN	5.48317698722142Ex35	0.37174	0.422	0.217	1.00676612662372Ex30	Ex9	FEZF2-NR4A2+NTNG2+
ST8SIA5	7.14282114941061Ex35	0.405859	0.328	0.151	1.31149339124328Ex30	Ex9	FEZF2-NR4A2+NTNG2+
FAM120A	1.50361639032063Ex34	0.407406	0.368	0.179	2.76079005426771Ex30	Ex9	FEZF2-NR4A2+NTNG2+
SIPA1L1	1.79567372646086Ex34	0.449634	0.573	0.351	3.29703652915479Ex30	Ex9	FEZF2-NR4A2+NTNG2+
CAMKK2	2.94885123780003Ex34	0.443397	0.466	0.259	5.41438575772463Ex30	Ex9	FEZF2-NR4A2+NTNG2+
CDH2	4.3675012548183Ex34	0.411173	0.438	0.23	8.01916905397187Ex30	Ex9	FEZF2-NR4A2+NTNG2+
KLHL2	9.32609972689993Ex34	0.401409	0.371	0.185	1.7123651708561Ex29	Ex9	FEZF2-NR4A2+NTNG2+
RYBP	1.23901737387485Ex33	0.387812	0.306	0.138	2.27495980017161Ex29	Ex9	FEZF2-NR4A2+NTNG2+
TMEM178A	1.24199330550314Ex33	0.38995	0.45	0.242	2.28042390823431Ex29	Ex9	FEZF2-NR4A2+NTNG2+
CRIP2	6.45845254693722Ex33	0.419133	0.436	0.234	1.18583647214314Ex28	Ex9	FEZF2-NR4A2+NTNG2+
ACTN1	7.08943903794893Ex33	0.418513	0.531	0.308	1.3016919017578Ex28	Ex9	FEZF2-NR4A2+NTNG2+
SRSF9	8.81944564855714Ex33	0.376869	0.286	0.126	1.61933841553158Ex28	Ex9	FEZF2-NR4A2+NTNG2+
KCTD1	1.09087554115291Ex32	0.393003	0.335	0.16	2.00295658111085Ex28	Ex9	FEZF2-NR4A2+NTNG2+
PCDH17	1.34080355405668Ex32	0.363659	0.339	0.161	2.46184940560348Ex28	Ex9	FEZF2-NR4A2+NTNG2+
CD63	1.98912550225207Ex32	0.363869	0.287	0.128	3.65223333468502Ex28	Ex9	FEZF2-NR4A2+NTNG2+
CTDSPL	3.2998009669025Ex32	0.365027	0.261	0.111	6.05876455532968Ex28	Ex9	FEZF2-NR4A2+NTNG2+
NR2F1	3.99321029602658Ex32	0.400162	0.5	0.288	7.3319334245344Ex28	Ex9	FEZF2-NR4A2+NTNG2+
PPM1K	4.05075329377777Ex32	0.387909	0.612	0.399	7.43758812270537Ex28	Ex9	FEZF2-NR4A2+NTNG2+
SNHG25	1.23882453048608Ex31	0.427642	0.498	0.29	2.2746057204255Ex27	Ex9	FEZF2-NR4A2+NTNG2+
VSTM2B	2.06261936196558Ex31	0.374101	0.304	0.14	3.78717541050501Ex27	Ex9	FEZF2-NR4A2+NTNG2+
PCNT	2.20139246160818Ex31	0.429378	0.329	0.16	4.04197669875878Ex27	Ex9	FEZF2-NR4A2+NTNG2+
NDFIP2	4.82527124581433Ex31	0.418742	0.491	0.286	8.8596805344397Ex27	Ex9	FEZF2-NR4A2+NTNG2+
ADD3	9.22505361328626Ex31	0.342868	0.444	0.24	1.69381209393549Ex26	Ex9	FEZF2-NR4A2+NTNG2+
TMEM150C	1.38513166298391Ex30	0.357866	0.253	0.108	2.54324024640475Ex26	Ex9	FEZF2-NR4A2+NTNG2+
KIDINS220	1.70096063882497Ex30	0.330092	0.537	0.321	3.12313382894654Ex26	Ex9	FEZF2-NR4A2+NTNG2+
HMGCR	9.49410144403773Ex30	0.362091	0.478	0.273	1.74321196613977Ex25	Ex9	FEZF2-NR4A2+NTNG2+
KCNH3	1.10443533599546Ex29	0.417889	0.463	0.265	2.02785372042126Ex25	Ex9	FEZF2-NR4A2+NTNG2+
HMGCS1	1.34206412502166Ex29	0.365596	0.362	0.186	2.46416393995227Ex25	Ex9	FEZF2-NR4A2+NTNG2+
LSAMP	3.94288997628383Ex29	0.304382	0.736	0.516	7.23954028545473Ex25	Ex9	FEZF2-NR4A2+NTNG2+
FRYL	4.83881030485646Ex29	0.409621	0.311	0.152	8.88453960074694Ex25	Ex9	FEZF2-NR4A2+NTNG2+
ARPP21	6.68279678752512Ex29	0.340567	0.79	0.558	1.22702831815749Ex24	Ex9	FEZF2-NR4A2+NTNG2+
TMEM56	1.45369221619699Ex28	0.354009	0.304	0.146	2.66912427815929Ex24	Ex9	FEZF2-NR4A2+NTNG2+
SLF1	2.09948799422366Ex28	0.36561	0.547	0.336	3.85486990619407Ex24	Ex9	FEZF2-NR4A2+NTNG2+
STK32C	2.40826911060468Ex28	0.322765	0.267	0.121	4.42182291398125Ex24	Ex9	FEZF2-NR4A2+NTNG2+
2019-09-11	1.8865074322393Ex27	0.34495	0.466	0.27	3.46381629633458Ex23	Ex9	FEZF2-NR4A2+NTNG2+
SH3BGRL3	3.07643675803208Ex27	0.407261	0.365	0.199	5.6486455314227Ex23	Ex9	FEZF2-NR4A2+NTNG2+
ARHGAP32	3.2086199890213Ex27	0.371694	0.63	0.426	5.89134716184201Ex23	Ex9	FEZF2-NR4A2+NTNG2+
TYRO3	4.60627725343838Ex27	0.369881	0.505	0.306	8.4575856650382Ex23	Ex9	FEZF2-NR4A2+NTNG2+
CELF1	6.5103200396444Ex27	0.360905	0.654	0.447	1.19535986247911Ex22	Ex9	FEZF2-NR4A2+NTNG2+
SLC17A7	7.49278353029386Ex27	0.329842	0.828	0.606	1.37574998399726Ex22	Ex9	FEZF2-NR4A2+NTNG2+
C19orf12	8.33750730332134Ex27	0.361769	0.27	0.128	1.53084971596283Ex22	Ex9	FEZF2-NR4A2+NTNG2+
TBCD	2.52340835566932Ex26	0.31548	0.329	0.166	4.63323008184444Ex22	Ex9	FEZF2-NR4A2+NTNG2+
LINGO1	6.9153081599349Ex26	0.416861	0.416	0.24	1.26971973124565Ex21	Ex9	FEZF2-NR4A2+NTNG2+
FAM134B	8.88558487542172Ex26	0.388796	0.421	0.241	1.63148223897618Ex21	Ex9	FEZF2-NR4A2+NTNG2+
ARGLU1	8.94593017523725Ex26	0.361397	0.696	0.505	1.64256223947531Ex21	Ex9	FEZF2-NR4A2+NTNG2+
UBA1	1.01250272789438Ex25	0.352237	0.424	0.246	1.85905625868688Ex21	Ex9	FEZF2-NR4A2+NTNG2+
RBMS1	1.23425246360602Ex25	0.378723	0.252	0.117	2.26621094842701Ex21	Ex9	FEZF2-NR4A2+NTNG2+
GPM6B	1.67579298404964Ex25	0.316625	0.626	0.428	3.07692349801355Ex21	Ex9	FEZF2-NR4A2+NTNG2+
BAIAP2	3.92020311672613Ex25	0.337503	0.601	0.387	7.19788494262085Ex21	Ex9	FEZF2-NR4A2+NTNG2+
SGIP1	5.03573922454206Ex25	0.319934	0.401	0.224	9.24612079018168Ex21	Ex9	FEZF2-NR4A2+NTNG2+
CDC40	7.64127311737317Ex25	0.349029	0.376	0.21	1.40301415708089Ex20	Ex9	FEZF2-NR4A2+NTNG2+
DPP10	8.86135888920578Ex25	0.313575	0.427	0.247	1.62703410564707Ex20	Ex9	FEZF2-NR4A2+NTNG2+
CDKL5	9.53138953767036Ex25	0.381598	0.458	0.281	1.75005843301166Ex20	Ex9	FEZF2-NR4A2+NTNG2+
CDK17	1.12940850885896Ex24	0.362502	0.297	0.151	2.07370696311594Ex20	Ex9	FEZF2-NR4A2+NTNG2+
RTN1	1.24537648878072Ex24	0.293824	0.829	0.676	2.28663577105027Ex20	Ex9	FEZF2-NR4A2+NTNG2+
TANC2	1.75232241889756Ex24	0.303277	0.401	0.227	3.2174391933378Ex20	Ex9	FEZF2-NR4A2+NTNG2+
BDP1	1.87523503875873Ex24	0.329601	0.578	0.374	3.4431190546649Ex20	Ex9	FEZF2-NR4A2+NTNG2+
DDX5	2.71128910648067Ex24	0.31971	0.686	0.499	4.97819792840915Ex20	Ex9	FEZF2-NR4A2+NTNG2+
TCAF1	3.31610219567637Ex24	0.343945	0.463	0.286	6.08869524148139Ex20	Ex9	FEZF2-NR4A2+NTNG2+
TACC1	3.57213719700207Ex24	0.356799	0.561	0.369	6.5588011074155Ex20	Ex9	FEZF2-NR4A2+NTNG2+
GABRA2	4.73804332895898Ex24	0.309878	0.329	0.174	8.69952135630159Ex20	Ex9	FEZF2-NR4A2+NTNG2+
GPM6A	5.52007713430993Ex24	0.286991	0.907	0.808	1.01354136263065Ex19	Ex9	FEZF2-NR4A2+NTNG2+
CADM3	1.1263836285644Ex23	0.346909	0.616	0.439	2.0681529804071Ex19	Ex9	FEZF2-NR4A2+NTNG2+
DCLK1	1.38204444431095Ex23	0.325798	0.618	0.417	2.53757180419934Ex19	Ex9	FEZF2-NR4A2+NTNG2+
MMP17	1.55881901775417Ex23	0.318691	0.399	0.227	2.86214759849843Ex19	Ex9	FEZF2-NR4A2+NTNG2+
TSPAN13	1.75197126782329Ex23	0.327454	0.411	0.243	3.21679444485034Ex19	Ex9	FEZF2-NR4A2+NTNG2+
ADGRB3	1.86885079953983Ex23	0.316168	0.492	0.309	3.43139695303508Ex19	Ex9	FEZF2-NR4A2+NTNG2+
RNF144A	2.00035715456581Ex23	0.317831	0.323	0.17	3.67285577149828Ex19	Ex9	FEZF2-NR4A2+NTNG2+
KCNQ3	3.00600634293621Ex23	0.322828	0.399	0.231	5.51932824626518Ex19	Ex9	FEZF2-NR4A2+NTNG2+
SLC20A1	8.39486967783265Ex23	0.328325	0.259	0.128	1.54138202154685Ex18	Ex9	FEZF2-NR4A2+NTNG2+
PCSK2	8.66558058482285Ex23	0.309763	0.366	0.206	1.59108725117932Ex18	Ex9	FEZF2-NR4A2+NTNG2+
NFIA	9.23806520576756Ex23	0.270675	0.307	0.157	1.69620115243098Ex18	Ex9	FEZF2-NR4A2+NTNG2+
FOXP1	1.10729494726523Ex22	0.297924	0.595	0.389	2.03310425267369Ex18	Ex9	FEZF2-NR4A2+NTNG2+
DGKI	1.95022493270717Ex22	0.272048	0.314	0.165	3.58080799894364Ex18	Ex9	FEZF2-NR4A2+NTNG2+
SSX2IP	2.59148754823231Ex22	0.328279	0.492	0.305	4.75823028730935Ex18	Ex9	FEZF2-NR4A2+NTNG2+
GUK1	2.65113942856755Ex22	0.345508	0.559	0.384	4.86775710479287Ex18	Ex9	FEZF2-NR4A2+NTNG2+
LINC01106	3.08081976538135Ex22	0.328206	0.415	0.243	5.6566931712167Ex18	Ex9	FEZF2-NR4A2+NTNG2+
LGI1	3.86637346778355Ex22	0.274619	0.306	0.158	7.09904832419738Ex18	Ex9	FEZF2-NR4A2+NTNG2+
DGKZ	6.39925136598327Ex22	0.341912	0.733	0.564	1.17496654330819Ex17	Ex9	FEZF2-NR4A2+NTNG2+
CDK16	7.15455058239813Ex22	0.305824	0.343	0.188	1.31364703243412Ex17	Ex9	FEZF2-NR4A2+NTNG2+
MAPK1	2.36406853773043Ex21	0.319912	0.682	0.507	4.34066624212684Ex17	Ex9	FEZF2-NR4A2+NTNG2+
ACTR3B	2.88691193790018Ex21	0.291967	0.259	0.13	5.30065900917853Ex17	Ex9	FEZF2-NR4A2+NTNG2+
MYEOV2	3.04322772979799Ex21	0.385419	0.374	0.225	5.58767043468209Ex17	Ex9	FEZF2-NR4A2+NTNG2+
SOBP	3.98411147323866Ex21	0.297569	0.373	0.215	7.31522707601349Ex17	Ex9	FEZF2-NR4A2+NTNG2+
SLIT1	4.97490442094153Ex21	0.31109	0.443	0.273	9.13442200729074Ex17	Ex9	FEZF2-NR4A2+NTNG2+
ADAM23	5.30132627720954Ex21	0.342311	0.362	0.21	9.73376517758444Ex17	Ex9	FEZF2-NR4A2+NTNG2+
RASA2	5.78473845875848Ex21	0.305761	0.28	0.146	1.06213582841265Ex16	Ex9	FEZF2-NR4A2+NTNG2+
SREBF2	6.20712759772864Ex21	0.302468	0.488	0.305	1.13969069821896Ex16	Ex9	FEZF2-NR4A2+NTNG2+
FAM63B	6.31279130781443Ex21	0.344749	0.335	0.188	1.15909161202781Ex16	Ex9	FEZF2-NR4A2+NTNG2+
HERC4	6.96894938001863Ex21	0.289003	0.363	0.21	1.27956879566522Ex16	Ex9	FEZF2-NR4A2+NTNG2+
PPP1R12B	7.36812525719346Ex21	0.304213	0.342	0.194	1.35286147847329Ex16	Ex9	FEZF2-NR4A2+NTNG2+
MAST3	7.81538245178336Ex21	0.334685	0.545	0.363	1.43498237197194Ex16	Ex9	FEZF2-NR4A2+NTNG2+
CTXN1	8.45834557238078Ex21	0.287914	0.418	0.254	1.55303683054484Ex16	Ex9	FEZF2-NR4A2+NTNG2+
SYT4	8.56209730946254Ex21	0.34999	0.534	0.361	1.57208668699042Ex16	Ex9	FEZF2-NR4A2+NTNG2+
FLCN	1.02990090384306Ex20	0.354777	0.346	0.197	1.89100104954624Ex16	Ex9	FEZF2-NR4A2+NTNG2+
LUC7L3	1.28535937664421Ex20	0.277346	0.88	0.772	2.36004835145643Ex16	Ex9	FEZF2-NR4A2+NTNG2+
RABGAP1	3.60735316541278Ex20	0.292871	0.387	0.23	6.62346114701441Ex16	Ex9	FEZF2-NR4A2+NTNG2+
ACTN4	4.36875077014696Ex20	0.312501	0.443	0.273	8.02146328906683Ex16	Ex9	FEZF2-NR4A2+NTNG2+
THY1	1.00988954265267Ex19	0.28707	0.825	0.703	1.85425818926458Ex15	Ex9	FEZF2-NR4A2+NTNG2+
CCPG1	1.14162094176962Ex19	0.290288	0.52	0.344	2.0961302111832Ex15	Ex9	FEZF2-NR4A2+NTNG2+
MAGI2	1.29702747306516Ex19	0.285946	0.377	0.224	2.38147214329495Ex15	Ex9	FEZF2-NR4A2+NTNG2+
CLSTN2	1.50078250634441Ex19	0.297318	0.371	0.218	2.75558675989897Ex15	Ex9	FEZF2-NR4A2+NTNG2+
NPTX1	1.67848687748711Ex19	0.296362	0.481	0.313	3.08186975575409Ex15	Ex9	FEZF2-NR4A2+NTNG2+
ATP6V0E2	1.94150190246108Ex19	0.312223	0.536	0.366	3.56479164310879Ex15	Ex9	FEZF2-NR4A2+NTNG2+
UNC13A	2.22837154099079Ex19	0.30976	0.425	0.268	4.09151298641319Ex15	Ex9	FEZF2-NR4A2+NTNG2+
TESPA1	2.25266238849137Ex19	0.365564	0.38	0.233	4.136113411509Ex15	Ex9	FEZF2-NR4A2+NTNG2+
SYNPO	2.29126854343434Ex19	0.278863	0.45	0.284	4.2069981725998Ex15	Ex9	FEZF2-NR4A2+NTNG2+
SPECC1	3.11932162467234Ex19	0.322411	0.39	0.236	5.72738643506089Ex15	Ex9	FEZF2-NR4A2+NTNG2+
ARHGEF2	3.51074339417847Ex19	0.296935	0.273	0.146	6.44607594605108Ex15	Ex9	FEZF2-NR4A2+NTNG2+
LMBRD1	4.52756009074607Ex19	0.280411	0.339	0.196	8.31305308261885Ex15	Ex9	FEZF2-NR4A2+NTNG2+
MAPK3	5.55575193167712Ex19	0.26811	0.376	0.223	1.02009161217524Ex14	Ex9	FEZF2-NR4A2+NTNG2+
ST3GAL5	7.45972019617748Ex19	0.253138	0.326	0.184	1.36967922522015Ex14	Ex9	FEZF2-NR4A2+NTNG2+
FBXL16	7.53728790072525Ex19	0.300657	0.424	0.269	1.38392143145216Ex14	Ex9	FEZF2-NR4A2+NTNG2+
FGFR1OP2	8.12261676839944Ex19	0.295893	0.509	0.331	1.49139366484582Ex14	Ex9	FEZF2-NR4A2+NTNG2+
BSN	1.53546889056559Ex18	0.304476	0.534	0.371	2.81927442996747Ex14	Ex9	FEZF2-NR4A2+NTNG2+
CACNA1B	3.03178252972331Ex18	0.262207	0.429	0.267	5.56665590282497Ex14	Ex9	FEZF2-NR4A2+NTNG2+
JAKMIP2	3.94141174180238Ex18	0.268028	0.331	0.192	7.23682609912335Ex14	Ex9	FEZF2-NR4A2+NTNG2+
STXBP5	5.13288071559099Ex18	0.257491	0.466	0.3	9.42448228189661Ex14	Ex9	FEZF2-NR4A2+NTNG2+
MAP3K2	6.26548791327444Ex18	0.278684	0.307	0.174	1.15040623575632Ex13	Ex9	FEZF2-NR4A2+NTNG2+
MMD	6.82245896087594Ex18	0.263492	0.255	0.134	1.25267168980643Ex13	Ex9	FEZF2-NR4A2+NTNG2+
LRCH3	9.22089885848093Ex18	0.257125	0.266	0.141	1.69304923940568Ex13	Ex9	FEZF2-NR4A2+NTNG2+
PEA15	9.47238685153863Ex18	0.311667	0.589	0.436	1.73922494981101Ex13	Ex9	FEZF2-NR4A2+NTNG2+
ATP2B2	2.1790065908623Ex17	0.260615	0.688	0.535	4.00087400148227Ex13	Ex9	FEZF2-NR4A2+NTNG2+
DKK3	2.39890585763321Ex17	0.279317	0.64	0.472	4.40463104520034Ex13	Ex9	FEZF2-NR4A2+NTNG2+
DGCR5	2.94432621198204Ex17	0.271743	0.303	0.173	5.40607735782022Ex13	Ex9	FEZF2-NR4A2+NTNG2+
FDFT1	3.17324374138838Ex17	0.269475	0.264	0.144	5.8263928335632Ex13	Ex9	FEZF2-NR4A2+NTNG2+
LARP1B	3.17956288320868Ex17	0.294704	0.276	0.154	5.83799540985945Ex13	Ex9	FEZF2-NR4A2+NTNG2+
GUCY1A2	3.69579722453392Ex17	0.292155	0.495	0.336	6.78585328396674Ex13	Ex9	FEZF2-NR4A2+NTNG2+
PHYHIP	3.88803543406037Ex17	0.289368	0.817	0.682	7.13882186047825Ex13	Ex9	FEZF2-NR4A2+NTNG2+
RAP1GAP	4.84126420122029Ex17	0.271114	0.599	0.437	8.88904519986057Ex13	Ex9	FEZF2-NR4A2+NTNG2+
ARL4A	4.90985248129499Ex17	0.278437	0.281	0.157	9.01498014090574Ex13	Ex9	FEZF2-NR4A2+NTNG2+
FMNL2	6.38054543007121Ex17	0.266678	0.259	0.14	1.17153194641538Ex12	Ex9	FEZF2-NR4A2+NTNG2+
ST8SIA3	6.68416143133987Ex17	0.276362	0.52	0.355	1.22727888040831Ex12	Ex9	FEZF2-NR4A2+NTNG2+
NCOA7	7.0773467267091Ex17	0.285599	0.491	0.331	1.29947163249106Ex12	Ex9	FEZF2-NR4A2+NTNG2+
ZNF106	7.25988177092643Ex17	0.300106	0.37	0.229	1.3329868919598Ex12	Ex9	FEZF2-NR4A2+NTNG2+
PSD	7.85225796021988Ex17	0.261422	0.5	0.337	1.44175308407597Ex12	Ex9	FEZF2-NR4A2+NTNG2+
RBM26	1.04676003670963Ex16	0.270425	0.519	0.35	1.92195610340255Ex12	Ex9	FEZF2-NR4A2+NTNG2+
THRA	1.6256103921494Ex16	0.26041	0.472	0.317	2.98478324102552Ex12	Ex9	FEZF2-NR4A2+NTNG2+
IGSF21	2.1127088679657Ex16	0.269318	0.328	0.195	3.87914475247182Ex12	Ex9	FEZF2-NR4A2+NTNG2+
NELL2	3.72213290664608Ex16	0.258089	0.463	0.309	6.83420822989286Ex12	Ex9	FEZF2-NR4A2+NTNG2+
HINT1	6.83604885094474Ex16	0.340473	0.455	0.316	1.25516692952196Ex11	Ex9	FEZF2-NR4A2+NTNG2+
ADAM22	1.09846975896949Ex15	0.259111	0.371	0.233	2.01690032444387Ex11	Ex9	FEZF2-NR4A2+NTNG2+
SMAP1	2.19113216501562Ex15	0.2643	0.252	0.141	4.02313776818517Ex11	Ex9	FEZF2-NR4A2+NTNG2+
TCF25	2.67924657188088Ex15	0.269121	0.601	0.441	4.91936463063048Ex11	Ex9	FEZF2-NR4A2+NTNG2+
MAPK11	2.85785977722796Ex15	0.331239	0.284	0.167	5.24731633696825Ex11	Ex9	FEZF2-NR4A2+NTNG2+
MICAL2	2.89134308831709Ex15	0.25395	0.352	0.219	5.30879504445902Ex11	Ex9	FEZF2-NR4A2+NTNG2+
NSMF	4.48524648812432Ex15	0.272026	0.443	0.297	8.23536107684506Ex11	Ex9	FEZF2-NR4A2+NTNG2+
CENPT	5.31287472115699Ex15	0.270231	0.272	0.158	9.75496927551635Ex11	Ex9	FEZF2-NR4A2+NTNG2+
SYT7	8.15780717257377Ex15	0.252244	0.502	0.345	1.49785497495627Ex10	Ex9	FEZF2-NR4A2+NTNG2+
BCAP29	1.18910429871687Ex14	0.253789	0.45	0.307	2.18331440287404Ex10	Ex9	FEZF2-NR4A2+NTNG2+
ATP5E	5.38317763845574Ex14	0.264551	0.422	0.282	9.88405246196859Ex10	Ex9	FEZF2-NR4A2+NTNG2+
GAK	1.2488662844139Ex13	0.252905	0.28	0.166	2.29304e-09	Ex9	FEZF2-NR4A2+NTNG2+
MLLT6	2.30715472239778Ex13	0.254165	0.264	0.155	4.23617e-09	Ex9	FEZF2-NR4A2+NTNG2+
AP2A1	2.71199873328348Ex13	0.258848	0.314	0.197	4.9795e-09	Ex9	FEZF2-NR4A2+NTNG2+
MTPN	4.08851585219773Ex12	0.255773	0.47	0.346	7.50692e-08	Ex9	FEZF2-NR4A2+NTNG2+
ATG4B	1.79662502459035Ex11	0.270506	0.309	0.202	3.29878e-07	Ex9	FEZF2-NR4A2+NTNG2+
TIAM2	7.56226910220268Ex11	0.272924	0.276	0.18	1.38851e-06	Ex9	FEZF2-NR4A2+NTNG2+
SEMA3E	0	1.26798	0.382	0.035	0	Ex10	FEZF2+NR4A2-COL5A2+
TLE4	9.25877059751061Ex166	1.13913	0.622	0.241	1.70000286940892Ex161	Ex10	FEZF2+NR4A2-COL5A2+
RPRM	8.32586238151897Ex158	0.957496	0.303	0.06	1.5287115918707Ex153	Ex10	FEZF2+NR4A2-COL5A2+
MEIS2	2.45426195820008Ex89	0.84833	0.28	0.08	4.50627038145117Ex85	Ex10	FEZF2+NR4A2-COL5A2+
DIRAS2	1.7592055618631Ex86	0.867989	0.586	0.318	3.23007733213683Ex82	Ex10	FEZF2+NR4A2-COL5A2+
TRPM3	6.27435161296221Ex84	0.788191	0.276	0.082	1.15203369965599Ex79	Ex10	FEZF2+NR4A2-COL5A2+
COL5A2	1.98740326197364Ex66	0.877617	0.272	0.092	3.6490711293098Ex62	Ex10	FEZF2+NR4A2-COL5A2+
ATP2B1	3.54231770259049Ex58	0.511619	0.849	0.717	6.5040495337264Ex54	Ex10	FEZF2+NR4A2-COL5A2+
KIAA0930	7.43754653946612Ex57	0.61623	0.727	0.556	1.36560792011138Ex52	Ex10	FEZF2+NR4A2-COL5A2+
NFIB	2.67562514302273Ex54	0.638666	0.442	0.221	4.91271532510404Ex50	Ex10	FEZF2+NR4A2-COL5A2+
SLC8A1	1.47640805250573Ex53	0.611164	0.671	0.486	2.71083282520577Ex49	Ex10	FEZF2+NR4A2-COL5A2+
KIAA1456	7.32773636067495Ex53	0.668898	0.342	0.15	1.34544567318353Ex48	Ex10	FEZF2+NR4A2-COL5A2+
CHN1	9.08720323601621Ex50	0.38567	0.941	0.783	1.66850138616494Ex45	Ex10	FEZF2+NR4A2-COL5A2+
NPTX1	4.71775766895805Ex48	0.718837	0.501	0.312	8.66227485597388Ex44	Ex10	FEZF2+NR4A2-COL5A2+
LRP1B	5.0794770336576Ex47	0.681777	0.311	0.138	9.32642778149872Ex43	Ex10	FEZF2+NR4A2-COL5A2+
CNTNAP3B	7.06470459671741Ex44	0.588511	0.252	0.1	1.29715041100328Ex39	Ex10	FEZF2+NR4A2-COL5A2+
BAIAP2	8.07484377819152Ex43	0.621041	0.565	0.387	1.48262206611374Ex38	Ex10	FEZF2+NR4A2-COL5A2+
CAMK2B	2.03873468061377Ex41	0.44319	0.833	0.738	3.74332074707494Ex37	Ex10	FEZF2+NR4A2-COL5A2+
MMD	9.0769864680472Ex40	0.712507	0.286	0.133	1.66662548539815Ex35	Ex10	FEZF2+NR4A2-COL5A2+
PRKCB	1.38396386157218Ex38	0.47217	0.766	0.627	2.54109604623267Ex34	Ex10	FEZF2+NR4A2-COL5A2+
RYR2	1.41918207993445Ex38	0.622027	0.568	0.407	2.60576021696765Ex34	Ex10	FEZF2+NR4A2-COL5A2+
PEX5L	4.24602793701587Ex36	0.599506	0.448	0.282	7.79613189515484Ex32	Ex10	FEZF2+NR4A2-COL5A2+
TMEFF2	1.01539688731726Ex32	0.565633	0.257	0.122	1.86437022480322Ex28	Ex10	FEZF2+NR4A2-COL5A2+
GALNT16	1.0333090010117Ex32	0.660419	0.332	0.181	1.89725865675759Ex28	Ex10	FEZF2+NR4A2-COL5A2+
GPR155	3.48687731758013Ex32	0.603145	0.515	0.372	6.40225544280888Ex28	Ex10	FEZF2+NR4A2-COL5A2+
HLF	8.57081947867Ex32	0.645927	0.455	0.311	1.5736881644786Ex27	Ex10	FEZF2+NR4A2-COL5A2+
GPM6A	2.19112584490151Ex31	0.373701	0.856	0.808	4.02312616382366Ex27	Ex10	FEZF2+NR4A2-COL5A2+
PCLO	4.48222237256795Ex31	0.437618	0.682	0.581	8.22980849827201Ex27	Ex10	FEZF2+NR4A2-COL5A2+
LMO7	2.05981176566113Ex30	0.597694	0.395	0.247	3.7820203829304Ex26	Ex10	FEZF2+NR4A2-COL5A2+
NFIA	2.04948991795832Ex29	0.561832	0.298	0.156	3.76306843836328Ex25	Ex10	FEZF2+NR4A2-COL5A2+
TBR1	2.15852155505431Ex28	0.501914	0.455	0.305	3.96326142723522Ex24	Ex10	FEZF2+NR4A2-COL5A2+
NGEF	4.50212236409755Ex28	0.578221	0.418	0.28	8.26634687271952Ex24	Ex10	FEZF2+NR4A2-COL5A2+
CLSTN2	1.20919854492696Ex27	0.598267	0.356	0.218	2.22020944834039Ex23	Ex10	FEZF2+NR4A2-COL5A2+
PABPC1	2.50472999993687Ex26	0.623913	0.439	0.313	4.59893475288409Ex22	Ex10	FEZF2+NR4A2-COL5A2+
PCDH9	5.757188913995Ex26	0.335503	0.808	0.727	1.05707745649862Ex21	Ex10	FEZF2+NR4A2-COL5A2+
CALM2	9.22210673280421Ex26	0.303202	0.873	0.83	1.69327101721018Ex21	Ex10	FEZF2+NR4A2-COL5A2+
CPLX2	2.12538177333981Ex25	0.511342	0.523	0.395	3.90241347402923Ex21	Ex10	FEZF2+NR4A2-COL5A2+
ATP2B4	2.97751284652504Ex25	0.57737	0.37	0.238	5.46701133750462Ex21	Ex10	FEZF2+NR4A2-COL5A2+
SLIT1	5.7960590560896Ex25	0.524822	0.407	0.274	1.06421440328861Ex20	Ex10	FEZF2+NR4A2-COL5A2+
ARPP21	5.99444522616071Ex25	0.403987	0.681	0.56	1.10064008797537Ex20	Ex10	FEZF2+NR4A2-COL5A2+
ADCY1	1.07722102555161Ex24	0.511968	0.484	0.352	1.97788552501531Ex20	Ex10	FEZF2+NR4A2-COL5A2+
CPE	1.15016243898093Ex24	0.511139	0.492	0.373	2.11181325421289Ex20	Ex10	FEZF2+NR4A2-COL5A2+
CLU	8.41319954276128Ex24	0.3147	0.803	0.72	1.5447475680464Ex19	Ex10	FEZF2+NR4A2-COL5A2+
FAM171B	2.55505166967083Ex23	0.50676	0.417	0.286	4.69133037068261Ex19	Ex10	FEZF2+NR4A2-COL5A2+
EFHD2	4.71732548454858Ex23	0.512124	0.423	0.296	8.66148132217965Ex19	Ex10	FEZF2+NR4A2-COL5A2+
SLC35F1	1.9075150648868Ex22	0.507281	0.319	0.196	3.50238841063866Ex18	Ex10	FEZF2+NR4A2-COL5A2+
TSPAN7	3.37280044243401Ex22	0.396744	0.678	0.602	6.19279889235309Ex18	Ex10	FEZF2+NR4A2-COL5A2+
DKK3	3.93356578902009Ex22	0.453548	0.566	0.473	7.22242014521979Ex18	Ex10	FEZF2+NR4A2-COL5A2+
DIP2A	2.55132090152327Ex21	0.479604	0.254	0.14	4.68448030728688Ex17	Ex10	FEZF2+NR4A2-COL5A2+
SNAP25	1.70006017700987Ex20	0.270887	0.897	0.842	3.12148049100782Ex16	Ex10	FEZF2+NR4A2-COL5A2+
B3GALT2	1.70377818822314Ex20	0.487083	0.293	0.176	3.1283071313965Ex16	Ex10	FEZF2+NR4A2-COL5A2+
MLLT4	1.07267658574287Ex19	0.458647	0.261	0.15	1.96954147908249Ex15	Ex10	FEZF2+NR4A2-COL5A2+
PPP3CA	2.47085570337801Ex19	0.306576	0.78	0.712	4.53673815697236Ex15	Ex10	FEZF2+NR4A2-COL5A2+
SORBS2	4.415094346877Ex19	0.461279	0.407	0.288	8.10655473030087Ex15	Ex10	FEZF2+NR4A2-COL5A2+
PCDH10	1.28187463388784Ex18	0.465093	0.332	0.219	2.35365001528146Ex14	Ex10	FEZF2+NR4A2-COL5A2+
CELF2	1.3514335468999Ex18	0.275834	0.808	0.757	2.4813671354629Ex14	Ex10	FEZF2+NR4A2-COL5A2+
PCDH17	4.39005211398655Ex18	0.467392	0.269	0.162	8.0605746864907Ex14	Ex10	FEZF2+NR4A2-COL5A2+
PDE1A	9.36259851610019Ex18	0.43901	0.395	0.284	1.71906671354116Ex13	Ex10	FEZF2+NR4A2-COL5A2+
FARP1	1.3556515088131Ex17	0.437944	0.329	0.217	2.48911173533174Ex13	Ex10	FEZF2+NR4A2-COL5A2+
PCDH7	1.47132362830581Ex16	0.38972	0.505	0.408	2.7014973139323Ex12	Ex10	FEZF2+NR4A2-COL5A2+
SCN3B	2.75044692561444Ex16	0.408806	0.508	0.416	5.05009560012068Ex12	Ex10	FEZF2+NR4A2-COL5A2+
EFR3A	1.13199982327894Ex15	0.449093	0.45	0.356	2.07846487552246Ex11	Ex10	FEZF2+NR4A2-COL5A2+
SSTR2	1.44622150176495Ex15	0.434338	0.289	0.19	2.65540729939062Ex11	Ex10	FEZF2+NR4A2-COL5A2+
GRIA3	1.32601526291161Ex14	0.377465	0.534	0.456	2.43469662423201Ex10	Ex10	FEZF2+NR4A2-COL5A2+
TMSB4X	5.15376714903503Ex14	0.261362	0.752	0.717	9.46283186234322Ex10	Ex10	FEZF2+NR4A2-COL5A2+
GDA	1.53936546025371Ex13	0.415658	0.326	0.232	2.82643e-09	Ex10	FEZF2+NR4A2-COL5A2+
MAST3	1.68867619584008Ex13	0.404692	0.449	0.365	3.10058e-09	Ex10	FEZF2+NR4A2-COL5A2+
RALYL	2.19830702055827Ex13	0.4548	0.324	0.237	4.03631e-09	Ex10	FEZF2+NR4A2-COL5A2+
FXYD7	4.46356556468778Ex13	0.369468	0.494	0.411	8.19555e-09	Ex10	FEZF2+NR4A2-COL5A2+
RAB26	2.50342372838912Ex12	0.401508	0.311	0.224	4.59654e-08	Ex10	FEZF2+NR4A2-COL5A2+
PEG10	3.58359575467513Ex12	0.417976	0.3	0.217	6.57984e-08	Ex10	FEZF2+NR4A2-COL5A2+
PSAP	4.53232687421476Ex12	0.281109	0.731	0.687	8.32181e-08	Ex10	FEZF2+NR4A2-COL5A2+
THY1	6.59821246018858Ex12	0.256686	0.724	0.705	1.2115e-07	Ex10	FEZF2+NR4A2-COL5A2+
CABP1	6.62587201181953Ex12	0.299333	0.623	0.562	1.21658e-07	Ex10	FEZF2+NR4A2-COL5A2+
RAP1GAP	9.79858003434037Ex12	0.365191	0.502	0.439	1.79912e-07	Ex10	FEZF2+NR4A2-COL5A2+
PBX1	3.57997006848211Ex11	0.347084	0.497	0.43	6.57318e-07	Ex10	FEZF2+NR4A2-COL5A2+
SV2B	4.67822384539566Ex11	0.367643	0.437	0.364	8.58969e-07	Ex10	FEZF2+NR4A2-COL5A2+
SLC17A7	6.46617282874757Ex11	0.251908	0.689	0.608	1.18725e-06	Ex10	FEZF2+NR4A2-COL5A2+
ADAM23	8.44973593539638Ex11	0.401459	0.287	0.211	1.55146e-06	Ex10	FEZF2+NR4A2-COL5A2+
MAP2K1	1.07260230265566Ex10	0.432469	0.321	0.246	1.96941e-06	Ex10	FEZF2+NR4A2-COL5A2+
RBFOX1	1.09279288174423Ex10	0.369623	0.513	0.459	2.00648e-06	Ex10	FEZF2+NR4A2-COL5A2+
CHD3	2.14088258560227Ex10	0.387394	0.335	0.257	3.93087e-06	Ex10	FEZF2+NR4A2-COL5A2+
AC159540.1	2.87309027409152Ex10	0.331801	0.343	0.262	5.27528e-06	Ex10	FEZF2+NR4A2-COL5A2+
EPB41L2	3.2980459250735Ex10	0.415281	0.304	0.231	6.05554e-06	Ex10	FEZF2+NR4A2-COL5A2+
MYT1L	2.033e-09	0.328657	0.513	0.471	3.7328e-05	Ex10	FEZF2+NR4A2-COL5A2+
SYT7	5.41186e-09	0.399832	0.4	0.347	9.93671e-05	Ex10	FEZF2+NR4A2-COL5A2+
CADPS	6.4318e-09	0.30796	0.484	0.425	0.000118094	Ex10	FEZF2+NR4A2-COL5A2+
AK5	7.13477e-09	0.326028	0.434	0.37	0.000131002	Ex10	FEZF2+NR4A2-COL5A2+
TOMM20	1.7832e-08	0.274394	0.541	0.498	0.000327414	Ex10	FEZF2+NR4A2-COL5A2+
OLFM3	2.65189e-08	0.360604	0.28	0.216	0.000486913	Ex10	FEZF2+NR4A2-COL5A2+
GAS7	3.74815e-08	0.277517	0.603	0.568	0.000688198	Ex10	FEZF2+NR4A2-COL5A2+
STX1A	4.81146e-08	0.3139	0.441	0.386	0.000883432	Ex10	FEZF2+NR4A2-COL5A2+
SNCA	7.24033e-08	0.260383	0.49	0.425	0.0013294	Ex10	FEZF2+NR4A2-COL5A2+
IPCEF1	7.8092e-08	0.295065	0.367	0.302	0.00143385	Ex10	FEZF2+NR4A2-COL5A2+
NDFIP2	9.81487e-08	0.33376	0.346	0.288	0.00180211	Ex10	FEZF2+NR4A2-COL5A2+
RIMS2	1.47369e-07	0.255159	0.552	0.522	0.00270585	Ex10	FEZF2+NR4A2-COL5A2+
PRKAG2	1.73082e-07	0.363761	0.265	0.206	0.00317796	Ex10	FEZF2+NR4A2-COL5A2+
KSR2	3.47351e-07	0.344068	0.304	0.248	0.00637771	Ex10	FEZF2+NR4A2-COL5A2+
SLC8A2	3.50539e-07	0.293728	0.303	0.243	0.00643624	Ex10	FEZF2+NR4A2-COL5A2+
UHMK1	3.60275e-07	0.332725	0.259	0.201	0.00661502	Ex10	FEZF2+NR4A2-COL5A2+
ANKRD36	3.73392e-07	0.328915	0.416	0.37	0.00685586	Ex10	FEZF2+NR4A2-COL5A2+
NCALD	7.47679e-07	0.322109	0.338	0.288	0.0137281	Ex10	FEZF2+NR4A2-COL5A2+
ZDHHC22	7.80118e-07	0.393856	0.257	0.201	0.0143237	Ex10	FEZF2+NR4A2-COL5A2+
CASD1	8.16308e-07	0.316823	0.279	0.222	0.0149882	Ex10	FEZF2+NR4A2-COL5A2+
OGFRL1	9.62831e-07	0.388821	0.268	0.214	0.0176785	Ex10	FEZF2+NR4A2-COL5A2+
BCL11A	1.05338e-06	0.349889	0.321	0.263	0.0193412	Ex10	FEZF2+NR4A2-COL5A2+
PRRT2	3.67314e-06	0.309583	0.385	0.339	0.0674425	Ex10	FEZF2+NR4A2-COL5A2+
CHST1	4.09202e-06	0.342862	0.272	0.221	0.0751336	Ex10	FEZF2+NR4A2-COL5A2+
XIST	4.26254e-06	0.264201	0.596	0.576	0.0782646	Ex10	FEZF2+NR4A2-COL5A2+
SNHG25	4.73719e-06	0.336578	0.342	0.293	0.0869796	Ex10	FEZF2+NR4A2-COL5A2+
CACNA1E	7.61745e-06	0.336366	0.293	0.247	0.139864	Ex10	FEZF2+NR4A2-COL5A2+
NEUROD2	8.37404e-06	0.305934	0.331	0.279	0.153756	Ex10	FEZF2+NR4A2-COL5A2+
NELL2	9.01394e-06	0.278401	0.357	0.311	0.165505	Ex10	FEZF2+NR4A2-COL5A2+
MMP17	1.59738e-05	0.261308	0.279	0.229	0.293295	Ex10	FEZF2+NR4A2-COL5A2+
FAM3C	1.9657e-05	0.271278	0.291	0.245	0.360923	Ex10	FEZF2+NR4A2-COL5A2+
CDH2	3.03675e-05	0.325595	0.278	0.233	0.557577	Ex10	FEZF2+NR4A2-COL5A2+
RAB6B	4.20955e-05	0.259484	0.526	0.531	0.772916	Ex10	FEZF2+NR4A2-COL5A2+
NSMF	4.38871e-05	0.324413	0.338	0.299	0.805812	Ex10	FEZF2+NR4A2-COL5A2+
PPP1R9A	0.000176352	0.335736	0.273	0.24	1	Ex10	FEZF2+NR4A2-COL5A2+
VPS13A	6.4337e-05	0.314952	0.391	0.365	1	Ex10	FEZF2+NR4A2-COL5A2+
RAB11FIP4	0.000682588	0.306771	0.356	0.331	1	Ex10	FEZF2+NR4A2-COL5A2+
SORT1	8.82053e-05	0.30412	0.269	0.227	1	Ex10	FEZF2+NR4A2-COL5A2+
CLIP1	0.000423842	0.295814	0.312	0.286	1	Ex10	FEZF2+NR4A2-COL5A2+
LY6E	0.00120439	0.294237	0.34	0.321	1	Ex10	FEZF2+NR4A2-COL5A2+
PPP3CB	0.00024859	0.29319	0.324	0.294	1	Ex10	FEZF2+NR4A2-COL5A2+
B3GAT1	0.000198633	0.289508	0.259	0.219	1	Ex10	FEZF2+NR4A2-COL5A2+
RABGAP1L	0.00517149	0.284965	0.291	0.272	1	Ex10	FEZF2+NR4A2-COL5A2+
TUBA4A	0.00078169	0.280691	0.367	0.349	1	Ex10	FEZF2+NR4A2-COL5A2+
PRKAR2B	0.00183334	0.279352	0.261	0.234	1	Ex10	FEZF2+NR4A2-COL5A2+
MTPN	0.00125093	0.276749	0.363	0.348	1	Ex10	FEZF2+NR4A2-COL5A2+
CDK10	0.00387417	0.27074	0.293	0.269	1	Ex10	FEZF2+NR4A2-COL5A2+
LMBRD2	0.0064926	0.267214	0.31	0.294	1	Ex10	FEZF2+NR4A2-COL5A2+
PDE4D	0.000688193	0.266735	0.268	0.235	1	Ex10	FEZF2+NR4A2-COL5A2+
CNTN1	0.000158658	0.264987	0.46	0.448	1	Ex10	FEZF2+NR4A2-COL5A2+
CAP2	0.000122947	0.264815	0.404	0.377	1	Ex10	FEZF2+NR4A2-COL5A2+
SORL1	0.000110301	0.262498	0.427	0.409	1	Ex10	FEZF2+NR4A2-COL5A2+
CDS2	0.000843871	0.262359	0.282	0.251	1	Ex10	FEZF2+NR4A2-COL5A2+
DPP10	0.00031711	0.260008	0.285	0.249	1	Ex10	FEZF2+NR4A2-COL5A2+
SNPH	0.00127763	0.258966	0.296	0.269	1	Ex10	FEZF2+NR4A2-COL5A2+
MBNL2	0.00362718	0.255808	0.315	0.298	1	Ex10	FEZF2+NR4A2-COL5A2+
TANC2	0.00461867	0.250864	0.255	0.229	1	Ex10	FEZF2+NR4A2-COL5A2+
ZFHX3	0	1.40538	0.495	0.019	0	Ex11	FEZF2+NR4A2+CTGF+
TLE4	0	1.38907	0.781	0.228	0	Ex11	FEZF2+NR4A2+CTGF+
HPCAL1	0	1.28634	0.743	0.232	0	Ex11	FEZF2+NR4A2+CTGF+
NFIA	0	1.19382	0.596	0.142	0	Ex11	FEZF2+NR4A2+CTGF+
CTGF	0	1.16548	0.318	0.012	0	Ex11	FEZF2+NR4A2+CTGF+
DIRAS2	0	1.06627	0.743	0.307	0	Ex11	FEZF2+NR4A2+CTGF+
RGMA	0	0.90901	0.317	0.047	0	Ex11	FEZF2+NR4A2+CTGF+
KRT17	0	0.90231	0.341	0.064	0	Ex11	FEZF2+NR4A2+CTGF+
ITPR2	0	0.898138	0.357	0.07	0	Ex11	FEZF2+NR4A2+CTGF+
MEIS2	0	0.87131	0.373	0.072	0	Ex11	FEZF2+NR4A2+CTGF+
DGKG	0	0.852012	0.381	0.08	0	Ex11	FEZF2+NR4A2+CTGF+
NR4A2	0	0.821596	0.258	0.018	0	Ex11	FEZF2+NR4A2+CTGF+
DLC1	0	0.794763	0.336	0.052	0	Ex11	FEZF2+NR4A2+CTGF+
HS3ST4	0	0.726181	0.278	0.043	0	Ex11	FEZF2+NR4A2+CTGF+
SEMA3E	0	0.666785	0.259	0.033	0	Ex11	FEZF2+NR4A2+CTGF+
SEMA3A	5.56478316508254Ex269	0.687694	0.275	0.052	1.0217498369408Ex264	Ex11	FEZF2+NR4A2+CTGF+
B3GALT2	3.54491431466362Ex267	0.869074	0.505	0.165	6.50881717315387Ex263	Ex11	FEZF2+NR4A2+CTGF+
LMO3	1.05273754321357Ex266	0.893531	0.738	0.378	1.93293140309443Ex262	Ex11	FEZF2+NR4A2+CTGF+
KIAA1217	1.40735950497948Ex261	0.674696	0.338	0.077	2.58405278709283Ex257	Ex11	FEZF2+NR4A2+CTGF+
CAMK2D	4.68914079277113Ex246	0.855926	0.61	0.245	8.60973140960706Ex242	Ex11	FEZF2+NR4A2+CTGF+
NFIB	1.4606340886722Ex213	0.711329	0.555	0.213	2.68187025021102Ex209	Ex11	FEZF2+NR4A2+CTGF+
ADD3	2.02842932400784Ex207	0.810194	0.56	0.231	3.7243990818108Ex203	Ex11	FEZF2+NR4A2+CTGF+
CHN1	1.61387457508852Ex202	0.541977	0.968	0.779	2.96323510732003Ex198	Ex11	FEZF2+NR4A2+CTGF+
RAP1GAP	2.72763050220645Ex198	0.754561	0.755	0.428	5.00820236510126Ex194	Ex11	FEZF2+NR4A2+CTGF+
PCDH11X	2.05585646535715Ex187	0.647378	0.281	0.071	3.77475805604227Ex183	Ex11	FEZF2+NR4A2+CTGF+
XKR4	9.77497452906227Ex185	0.69733	0.46	0.168	1.79478307328112Ex180	Ex11	FEZF2+NR4A2+CTGF+
CELF2	3.8135730173973Ex166	0.534522	0.927	0.751	7.00210141724318Ex162	Ex11	FEZF2+NR4A2+CTGF+
BCL11A	6.11678574047354Ex159	0.689136	0.549	0.253	1.12310302980835Ex154	Ex11	FEZF2+NR4A2+CTGF+
ARPP21	2.56304158155056Ex157	0.635931	0.827	0.552	4.70600064788498Ex153	Ex11	FEZF2+NR4A2+CTGF+
CEP126	2.9970871018195Ex152	0.712118	0.571	0.277	5.50295162765078Ex148	Ex11	FEZF2+NR4A2+CTGF+
FUT9	1.31540940687126Ex148	0.687389	0.577	0.295	2.41522321195632Ex144	Ex11	FEZF2+NR4A2+CTGF+
GDA	2.64066792564526Ex147	0.718621	0.493	0.223	4.84853037827726Ex143	Ex11	FEZF2+NR4A2+CTGF+
SLC8A1	1.65591820211562Ex143	0.580409	0.759	0.479	3.04043141090448Ex139	Ex11	FEZF2+NR4A2+CTGF+
SCN3B	3.99917798099526Ex136	0.622827	0.685	0.407	7.34289069090539Ex132	Ex11	FEZF2+NR4A2+CTGF+
LY6H	1.28817783221044Ex132	0.60699	0.77	0.525	2.36522331772159Ex128	Ex11	FEZF2+NR4A2+CTGF+
DIP2A	2.27540347582697Ex132	0.575855	0.36	0.134	4.1778683219659Ex128	Ex11	FEZF2+NR4A2+CTGF+
SORBS2	1.21221035120358Ex131	0.630466	0.554	0.28	2.22573942584488Ex127	Ex11	FEZF2+NR4A2+CTGF+
DGKH	1.68248409577382Ex127	0.614218	0.295	0.1	3.08920904825032Ex123	Ex11	FEZF2+NR4A2+CTGF+
GABRA5	2.31128555038225Ex121	0.639868	0.357	0.141	4.24375139905685Ex117	Ex11	FEZF2+NR4A2+CTGF+
NOS1AP	1.06604449641254Ex119	0.624137	0.391	0.167	1.95736429986306Ex115	Ex11	FEZF2+NR4A2+CTGF+
ADCY1	2.263078105153Ex114	0.588504	0.596	0.345	4.15523770887143Ex110	Ex11	FEZF2+NR4A2+CTGF+
GPM6A	8.61531557481725Ex109	0.402004	0.935	0.804	1.5818580926922Ex104	Ex11	FEZF2+NR4A2+CTGF+
GARNL3	2.0211902866643Ex108	0.509791	0.3	0.11	3.71110748534432Ex104	Ex11	FEZF2+NR4A2+CTGF+
2019-03-01	2.23367729166033Ex108	0.51129	0.257	0.087	4.10125487521753Ex104	Ex11	FEZF2+NR4A2+CTGF+
DKK3	8.50218711982967Ex108	0.514401	0.704	0.466	1.56108657707192Ex103	Ex11	FEZF2+NR4A2+CTGF+
RASGRP1	4.44111286990279Ex107	0.49556	0.26	0.089	8.15432734042851Ex103	Ex11	FEZF2+NR4A2+CTGF+
NPTX1	9.69887478284003Ex105	0.533876	0.556	0.306	1.78081039887726Ex100	Ex11	FEZF2+NR4A2+CTGF+
DOCK4	1.85413148215138Ex101	0.531771	0.35	0.147	3.40437081437814Ex97	Ex11	FEZF2+NR4A2+CTGF+
MEIS3	2.12654876900743Ex101	0.554215	0.343	0.143	3.90455619477454Ex97	Ex11	FEZF2+NR4A2+CTGF+
PMEPA1	6.06413324256946Ex101	0.469449	0.29	0.107	1.11343550466818Ex96	Ex11	FEZF2+NR4A2+CTGF+
KIAA1147	7.24085125402111Ex101	0.490676	0.259	0.092	1.32949269875082Ex96	Ex11	FEZF2+NR4A2+CTGF+
ROBO2	2.27841106970413Ex100	0.440211	0.28	0.101	4.18339056508376Ex96	Ex11	FEZF2+NR4A2+CTGF+
CDK5R1	8.12328215204826Ex96	0.548187	0.669	0.439	1.49151583593758Ex91	Ex11	FEZF2+NR4A2+CTGF+
NDFIP2	4.64906812654517Ex95	0.554037	0.507	0.281	8.53615398714958Ex91	Ex11	FEZF2+NR4A2+CTGF+
PCDH9	1.04538676688869Ex94	0.411024	0.861	0.724	1.91943464268432Ex90	Ex11	FEZF2+NR4A2+CTGF+
CDH10	4.34135293261159Ex94	0.55521	0.36	0.162	7.97115811956814Ex90	Ex11	FEZF2+NR4A2+CTGF+
SYNPO2	6.73773077588011Ex93	0.503465	0.292	0.116	1.23711474775935Ex88	Ex11	FEZF2+NR4A2+CTGF+
LNPEP	2.6409956710143Ex91	0.52773	0.448	0.232	4.84913215154935Ex87	Ex11	FEZF2+NR4A2+CTGF+
BAIAP3	3.0505759226646Ex91	0.497785	0.48	0.25	5.60116245160447Ex87	Ex11	FEZF2+NR4A2+CTGF+
SLC35F1	8.79580222432192Ex90	0.51322	0.399	0.191	1.61499724640775Ex85	Ex11	FEZF2+NR4A2+CTGF+
SLC1A2	9.52813615658655Ex89	0.443596	0.272	0.105	1.74946107971086Ex84	Ex11	FEZF2+NR4A2+CTGF+
PRICKLE2	9.67946945550133Ex86	0.525734	0.341	0.155	1.7772473867246Ex81	Ex11	FEZF2+NR4A2+CTGF+
PCDH17	1.15233853605938Ex85	0.483867	0.349	0.157	2.11580878605862Ex81	Ex11	FEZF2+NR4A2+CTGF+
KCNF1	1.11893312961971Ex84	0.450893	0.275	0.109	2.05447311929475Ex80	Ex11	FEZF2+NR4A2+CTGF+
RAB11FIP4	1.23321292655013Ex84	0.505495	0.548	0.323	2.2643022544387Ex80	Ex11	FEZF2+NR4A2+CTGF+
SLC17A7	6.85206986266327Ex84	0.433824	0.825	0.601	1.2581085474836Ex79	Ex11	FEZF2+NR4A2+CTGF+
SYNPR	1.13155335473598Ex82	0.366453	0.44	0.216	2.07764511463073Ex78	Ex11	FEZF2+NR4A2+CTGF+
SEZ6L	6.0776218373534Ex82	0.488032	0.378	0.185	1.11591214555646Ex77	Ex11	FEZF2+NR4A2+CTGF+
SV2B	6.95903967754291Ex81	0.493697	0.578	0.357	1.27774927519365Ex76	Ex11	FEZF2+NR4A2+CTGF+
PEG3	8.24752504026122Ex79	0.368203	0.808	0.62	1.51432807264236Ex74	Ex11	FEZF2+NR4A2+CTGF+
BAIAP2	1.40186658123987Ex77	0.469691	0.597	0.382	2.57396722981452Ex73	Ex11	FEZF2+NR4A2+CTGF+
ATP2B1	6.67914156845345Ex76	0.36286	0.862	0.714	1.22635718338374Ex71	Ex11	FEZF2+NR4A2+CTGF+
LMO7	3.11929086210715Ex75	0.491128	0.441	0.242	5.72732995191494Ex71	Ex11	FEZF2+NR4A2+CTGF+
KIAA1456	5.76292799713541Ex75	0.419515	0.326	0.147	1.05813120955403Ex70	Ex11	FEZF2+NR4A2+CTGF+
PLPPR4	5.74185040221508Ex74	0.4869	0.378	0.192	1.05426115235071Ex69	Ex11	FEZF2+NR4A2+CTGF+
ATP2B4	1.32879348762449Ex73	0.51687	0.428	0.233	2.43979772262732Ex69	Ex11	FEZF2+NR4A2+CTGF+
NPY1R	2.06457623386922Ex73	0.460747	0.282	0.123	3.79076842300728Ex69	Ex11	FEZF2+NR4A2+CTGF+
PSD3	2.72621985644848Ex73	0.402707	0.731	0.522	5.00561227842505Ex69	Ex11	FEZF2+NR4A2+CTGF+
CAMKV	1.51180379913395Ex72	0.448888	0.636	0.434	2.77582295558984Ex68	Ex11	FEZF2+NR4A2+CTGF+
CDH2	7.6654978845772Ex72	0.456984	0.422	0.226	1.40746206658722Ex67	Ex11	FEZF2+NR4A2+CTGF+
STXBP5	1.38485669036725Ex71	0.493875	0.493	0.295	2.5427353691833Ex67	Ex11	FEZF2+NR4A2+CTGF+
PRKCE	8.64443675031854Ex71	0.449041	0.589	0.381	1.58720503172599Ex66	Ex11	FEZF2+NR4A2+CTGF+
GRM5	1.5282354048106Ex70	0.452312	0.544	0.335	2.80599302677275Ex66	Ex11	FEZF2+NR4A2+CTGF+
BRINP2	2.28143234399618Ex69	0.46244	0.272	0.119	4.18893792681139Ex65	Ex11	FEZF2+NR4A2+CTGF+
LRP1B	2.56540746984872Ex68	0.416377	0.296	0.135	4.71034465538923Ex64	Ex11	FEZF2+NR4A2+CTGF+
UBE2QL1	4.07717697406485Ex68	0.480068	0.399	0.217	7.48610464208047Ex64	Ex11	FEZF2+NR4A2+CTGF+
PRKCB	1.58183875322626Ex67	0.40264	0.788	0.623	2.90441413479874Ex63	Ex11	FEZF2+NR4A2+CTGF+
PGM2L1	5.3129975090452Ex67	0.466794	0.587	0.397	9.7551947263579Ex63	Ex11	FEZF2+NR4A2+CTGF+
MIAT	1.58854181453911Ex66	0.370576	0.872	0.748	2.91672162567525Ex62	Ex11	FEZF2+NR4A2+CTGF+
CHD3	1.59215915597702Ex65	0.403455	0.446	0.251	2.92336342628941Ex61	Ex11	FEZF2+NR4A2+CTGF+
NRXN1	1.71976289051938Ex65	0.366443	0.795	0.621	3.15765664328263Ex61	Ex11	FEZF2+NR4A2+CTGF+
NRGN	2.75941628301574Ex65	0.343843	0.898	0.716	5.0665642372452Ex61	Ex11	FEZF2+NR4A2+CTGF+
CADPS	2.59573720303536Ex64	0.375189	0.626	0.418	4.76603307849322Ex60	Ex11	FEZF2+NR4A2+CTGF+
PSAP	1.53522503297186Ex63	0.34895	0.835	0.682	2.81882668303963Ex59	Ex11	FEZF2+NR4A2+CTGF+
GRIA3	4.1385080178699Ex63	0.395731	0.641	0.45	7.59871457161091Ex59	Ex11	FEZF2+NR4A2+CTGF+
IPCEF1	7.30095439647758Ex63	0.421049	0.492	0.296	1.34052823673725Ex58	Ex11	FEZF2+NR4A2+CTGF+
MDGA2	2.20867302316605Ex61	0.384969	0.253	0.111	4.05534453783519Ex57	Ex11	FEZF2+NR4A2+CTGF+
CES4A	1.14671265195078Ex57	0.429868	0.414	0.243	2.10547910024682Ex53	Ex11	FEZF2+NR4A2+CTGF+
TBR1	1.27324828664423Ex57	0.428727	0.485	0.301	2.33781117910747Ex53	Ex11	FEZF2+NR4A2+CTGF+
ULK3	1.53864279755815Ex56	0.424784	0.391	0.221	2.82510204059653Ex52	Ex11	FEZF2+NR4A2+CTGF+
CHRM3	1.64560865808861Ex56	0.41462	0.439	0.263	3.02150205711649Ex52	Ex11	FEZF2+NR4A2+CTGF+
SSBP2	2.12146139328809Ex56	0.385943	0.35	0.185	3.89521526421626Ex52	Ex11	FEZF2+NR4A2+CTGF+
CAP2	1.68231638722031Ex55	0.414475	0.55	0.37	3.08890111857521Ex51	Ex11	FEZF2+NR4A2+CTGF+
GNG2	2.68544178482657Ex55	0.368488	0.303	0.151	4.93073966112007Ex51	Ex11	FEZF2+NR4A2+CTGF+
OMG	4.81155051185578Ex55	0.402602	0.298	0.151	8.8344878948184Ex51	Ex11	FEZF2+NR4A2+CTGF+
FARP1	1.16798407077204Ex54	0.38621	0.382	0.212	2.14453555234454Ex50	Ex11	FEZF2+NR4A2+CTGF+
MAPK1	3.05691772202137Ex54	0.351043	0.685	0.503	5.61280662940344Ex50	Ex11	FEZF2+NR4A2+CTGF+
GALNT16	3.85712353837398Ex54	0.367065	0.338	0.178	7.08206452880847Ex50	Ex11	FEZF2+NR4A2+CTGF+
GRIA2	5.2852971376842Ex54	0.263961	0.916	0.812	9.70433407450196Ex50	Ex11	FEZF2+NR4A2+CTGF+
XIST	1.36439252640942Ex53	0.360232	0.758	0.569	2.50516111774034Ex49	Ex11	FEZF2+NR4A2+CTGF+
SLF1	4.36984367049816Ex53	0.414541	0.511	0.333	8.02346996340167Ex49	Ex11	FEZF2+NR4A2+CTGF+
BASP1	5.23576847379994Ex53	0.321939	0.819	0.673	9.61339449474407Ex49	Ex11	FEZF2+NR4A2+CTGF+
CACNA1E	8.98021949484384Ex53	0.379919	0.412	0.242	1.64885810144828Ex48	Ex11	FEZF2+NR4A2+CTGF+
FAM171B	2.64024082445204Ex52	0.411568	0.453	0.282	4.84774617777638Ex48	Ex11	FEZF2+NR4A2+CTGF+
GPR155	3.57499110651843Ex52	0.365444	0.547	0.368	6.56404117067849Ex48	Ex11	FEZF2+NR4A2+CTGF+
PBX1	4.36283952212365Ex52	0.366476	0.606	0.424	8.01060964657123Ex48	Ex11	FEZF2+NR4A2+CTGF+
GMFB	4.50360596421325Ex49	0.414002	0.372	0.216	8.26907091089195Ex45	Ex11	FEZF2+NR4A2+CTGF+
RAP1GAP2	5.40726328102018Ex49	0.365795	0.279	0.142	9.92827611028115Ex45	Ex11	FEZF2+NR4A2+CTGF+
IGSF21	3.76178104309449Ex47	0.388	0.34	0.191	6.9070061732258Ex43	Ex11	FEZF2+NR4A2+CTGF+
PRKAG2	1.14527937585203Ex46	0.412754	0.348	0.202	2.10284746200191Ex42	Ex11	FEZF2+NR4A2+CTGF+
KCNJ6	1.63270768446393Ex45	0.35179	0.43	0.269	2.99781457944423Ex41	Ex11	FEZF2+NR4A2+CTGF+
STX1A	1.85256672956507Ex45	0.325407	0.557	0.38	3.40149777215443Ex41	Ex11	FEZF2+NR4A2+CTGF+
CNST	2.00447384086102Ex45	0.378466	0.334	0.189	3.68041441920492Ex41	Ex11	FEZF2+NR4A2+CTGF+
RAP2A	2.09816129793935Ex45	0.411582	0.372	0.224	3.85243395914645Ex41	Ex11	FEZF2+NR4A2+CTGF+
SYT7	7.97492238287705Ex45	0.348139	0.505	0.342	1.46427549872006Ex40	Ex11	FEZF2+NR4A2+CTGF+
TPPP	2.12868267009795Ex44	0.387933	0.568	0.405	3.90847425056685Ex40	Ex11	FEZF2+NR4A2+CTGF+
DPP10	2.70865872295038Ex44	0.363718	0.397	0.244	4.97336828120918Ex40	Ex11	FEZF2+NR4A2+CTGF+
CPE	3.3337494612058Ex44	0.343017	0.535	0.369	6.12109738571996Ex40	Ex11	FEZF2+NR4A2+CTGF+
DNAJB2	2.59424454458606Ex43	0.321125	0.631	0.461	4.76329240831447Ex39	Ex11	FEZF2+NR4A2+CTGF+
GOLGA7B	4.27407121235678Ex43	0.338744	0.383	0.229	7.84762215300828Ex39	Ex11	FEZF2+NR4A2+CTGF+
ASAP1	5.62449092449097Ex43	0.353868	0.373	0.224	1.03271277864579Ex38	Ex11	FEZF2+NR4A2+CTGF+
SH3BP5	5.77827358283278Ex43	0.332929	0.315	0.176	1.06094881254393Ex38	Ex11	FEZF2+NR4A2+CTGF+
DDAH1	1.01335725361924Ex42	0.359416	0.319	0.181	1.86062525337028Ex38	Ex11	FEZF2+NR4A2+CTGF+
2019-09-11	2.79991971635491Ex42	0.399395	0.416	0.268	5.14093259119924Ex38	Ex11	FEZF2+NR4A2+CTGF+
MFSD6	4.69544369654786Ex42	0.403037	0.316	0.183	8.62130417123152Ex38	Ex11	FEZF2+NR4A2+CTGF+
WBSCR17	4.86824001681315Ex42	0.402724	0.432	0.277	8.93857549487062Ex38	Ex11	FEZF2+NR4A2+CTGF+
EPN2	1.76416464379073Ex41	0.291456	0.278	0.149	3.23918270246416Ex37	Ex11	FEZF2+NR4A2+CTGF+
JUND	5.85472152833257Ex41	0.333448	0.68	0.519	1.07498541981714Ex36	Ex11	FEZF2+NR4A2+CTGF+
DMD	6.24530503718148Ex41	0.357085	0.334	0.195	1.14670045787689Ex36	Ex11	FEZF2+NR4A2+CTGF+
NSMF	1.22561380483399Ex40	0.339822	0.453	0.294	2.25034950705569Ex36	Ex11	FEZF2+NR4A2+CTGF+
TOMM20	3.80052908959397Ex39	0.316971	0.64	0.494	6.97815146140348Ex35	Ex11	FEZF2+NR4A2+CTGF+
PCLO	1.91957571953184Ex38	0.25924	0.716	0.578	3.52453297863242Ex34	Ex11	FEZF2+NR4A2+CTGF+
PRKCG	1.60539176651452Ex37	0.349955	0.305	0.176	2.9476598224973Ex33	Ex11	FEZF2+NR4A2+CTGF+
SLC8A2	3.93087171285342Ex37	0.346489	0.378	0.239	7.21747355197017Ex33	Ex11	FEZF2+NR4A2+CTGF+
WSB1	3.93581365050666Ex37	0.288681	0.602	0.44	7.22654744369528Ex33	Ex11	FEZF2+NR4A2+CTGF+
NRIP1	7.84656006758691Ex37	0.334418	0.28	0.157	1.44070689400963Ex32	Ex11	FEZF2+NR4A2+CTGF+
ANK2	1.39051307026619Ex36	0.279295	0.718	0.581	2.55312104831575Ex32	Ex11	FEZF2+NR4A2+CTGF+
NDFIP1	1.76557061940159Ex36	0.305229	0.674	0.533	3.24176421428325Ex32	Ex11	FEZF2+NR4A2+CTGF+
HIVEP2	3.52618260685463Ex36	0.323177	0.326	0.195	6.47442388444579Ex32	Ex11	FEZF2+NR4A2+CTGF+
GLG1	8.36809528035788Ex36	0.30887	0.459	0.31	1.53646597442651Ex31	Ex11	FEZF2+NR4A2+CTGF+
GABBR1	1.69976982681241Ex35	0.377884	0.47	0.333	3.12094737901026Ex31	Ex11	FEZF2+NR4A2+CTGF+
EIF4A2	1.81365172963324Ex35	0.256007	0.809	0.705	3.3300459407796Ex31	Ex11	FEZF2+NR4A2+CTGF+
EXTL3	2.61687891182679Ex35	0.317221	0.274	0.154	4.80485137000517Ex31	Ex11	FEZF2+NR4A2+CTGF+
TLN2	3.6343683015774Ex35	0.320147	0.337	0.205	6.67306363852627Ex31	Ex11	FEZF2+NR4A2+CTGF+
NAPB	3.77917514626795Ex35	0.313292	0.66	0.523	6.93894348606259Ex31	Ex11	FEZF2+NR4A2+CTGF+
FAM131A	4.8388897753667Ex35	0.294247	0.367	0.229	8.8846855165508Ex31	Ex11	FEZF2+NR4A2+CTGF+
APP	5.84325153243606Ex35	0.259036	0.751	0.618	1.07287941387058Ex30	Ex11	FEZF2+NR4A2+CTGF+
CHST1	8.60337186737029Ex35	0.380896	0.344	0.217	1.57966510856786Ex30	Ex11	FEZF2+NR4A2+CTGF+
SIN3B	4.93981686804489Ex34	0.283399	0.405	0.264	9.06999775141722Ex30	Ex11	FEZF2+NR4A2+CTGF+
RYR2	7.70807250814381Ex34	0.299198	0.55	0.405	1.41527919322029Ex29	Ex11	FEZF2+NR4A2+CTGF+
EFR3A	7.83775119700087Ex34	0.31489	0.492	0.353	1.43908949728133Ex29	Ex11	FEZF2+NR4A2+CTGF+
PPP1R9A	9.83481627747452Ex34	0.324869	0.367	0.236	1.8057706167071Ex29	Ex11	FEZF2+NR4A2+CTGF+
MMP16	1.02400417102367Ex33	0.307272	0.378	0.243	1.88017405841656Ex29	Ex11	FEZF2+NR4A2+CTGF+
MAP4	2.1119583501644Ex33	0.324672	0.494	0.353	3.87776672673686Ex29	Ex11	FEZF2+NR4A2+CTGF+
DGKI	2.24203637859445Ex33	0.275217	0.282	0.163	4.11660299473727Ex29	Ex11	FEZF2+NR4A2+CTGF+
MTURN	4.99483849739963Ex33	0.293556	0.578	0.436	9.17102296507547Ex29	Ex11	FEZF2+NR4A2+CTGF+
ATXN1	5.27337035028115Ex33	0.289261	0.418	0.277	9.68243530015123Ex29	Ex11	FEZF2+NR4A2+CTGF+
RICTOR	8.49581787345383Ex33	0.285565	0.391	0.256	1.55991711974486Ex28	Ex11	FEZF2+NR4A2+CTGF+
SPEG	3.0685268158188Ex32	0.301168	0.251	0.14	5.63412208652491Ex28	Ex11	FEZF2+NR4A2+CTGF+
DYNLL1	3.12399250353864Ex32	0.25024	0.696	0.562	5.7359626357473Ex28	Ex11	FEZF2+NR4A2+CTGF+
AK5	1.07629536322061Ex31	0.280695	0.508	0.365	1.97618591640937Ex27	Ex11	FEZF2+NR4A2+CTGF+
CX3CL1	1.60087753030547Ex31	0.318794	0.371	0.243	2.93937123339388Ex27	Ex11	FEZF2+NR4A2+CTGF+
SATB2	1.88076258086041Ex31	0.345486	0.355	0.229	3.4532681747178Ex27	Ex11	FEZF2+NR4A2+CTGF+
SH3GL2	2.2194999509122Ex31	0.305554	0.434	0.301	4.0752238598699Ex27	Ex11	FEZF2+NR4A2+CTGF+
PAK7	1.22096325051595Ex30	0.317255	0.27	0.159	2.24181062427234Ex26	Ex11	FEZF2+NR4A2+CTGF+
PDE1A	1.28122042994934Ex30	0.288228	0.416	0.281	2.35244883142998Ex26	Ex11	FEZF2+NR4A2+CTGF+
AGAP1	2.33304895022371Ex30	0.306783	0.299	0.183	4.28371117750576Ex26	Ex11	FEZF2+NR4A2+CTGF+
SLC7A14	2.70447944285514Ex30	0.298437	0.294	0.179	4.96569470502632Ex26	Ex11	FEZF2+NR4A2+CTGF+
NGEF	3.74121812642047Ex30	0.310434	0.409	0.278	6.86925060192063Ex26	Ex11	FEZF2+NR4A2+CTGF+
SCD5	6.56224198651921Ex30	0.261991	0.41	0.279	1.20489325114479Ex25	Ex11	FEZF2+NR4A2+CTGF+
KCNH3	1.16549163570401Ex29	0.289857	0.395	0.263	2.13995919231613Ex25	Ex11	FEZF2+NR4A2+CTGF+
DGKE	5.28620306438549Ex29	0.295354	0.308	0.191	9.7059974465182Ex25	Ex11	FEZF2+NR4A2+CTGF+
RAB26	6.54231308738546Ex29	0.288839	0.342	0.221	1.20123410597484Ex24	Ex11	FEZF2+NR4A2+CTGF+
FAM155A	1.81452842006177Ex28	0.278539	0.414	0.286	3.33165563207541Ex24	Ex11	FEZF2+NR4A2+CTGF+
CYP46A1	2.49010760315283Ex28	0.264548	0.395	0.269	4.57208657014891Ex24	Ex11	FEZF2+NR4A2+CTGF+
NRCAM	2.49285394166569Ex28	0.302733	0.552	0.422	4.57712912229238Ex24	Ex11	FEZF2+NR4A2+CTGF+
PPP3CB	3.39697703266257Ex28	0.308848	0.411	0.29	6.23718952967174Ex24	Ex11	FEZF2+NR4A2+CTGF+
GOPC	5.16179335584323Ex28	0.289134	0.275	0.166	9.47756878066376Ex24	Ex11	FEZF2+NR4A2+CTGF+
KIFAP3	6.71700992221883Ex28	0.271363	0.39	0.264	1.2333101918186Ex23	Ex11	FEZF2+NR4A2+CTGF+
SOBP	1.76389298259765Ex27	0.278922	0.33	0.213	3.23868390534754Ex23	Ex11	FEZF2+NR4A2+CTGF+
AJAP1	4.8414493678667Ex27	0.283347	0.27	0.165	8.88938518434005Ex23	Ex11	FEZF2+NR4A2+CTGF+
GABRB3	5.41774008814152Ex27	0.30067	0.5	0.375	9.94751257583664Ex23	Ex11	FEZF2+NR4A2+CTGF+
KIAA1549L	1.12961662037796Ex26	0.300426	0.451	0.331	2.07408907667597Ex22	Ex11	FEZF2+NR4A2+CTGF+
OGFRL1	1.63476474034539Ex26	0.319501	0.321	0.211	3.00159153974816Ex22	Ex11	FEZF2+NR4A2+CTGF+
TUBA4A	3.92815379146442Ex26	0.298308	0.463	0.345	7.21248317650783Ex22	Ex11	FEZF2+NR4A2+CTGF+
SGIP1	5.08693194510658Ex26	0.250059	0.339	0.223	9.34011574441019Ex22	Ex11	FEZF2+NR4A2+CTGF+
TMEM245	6.54910419382507Ex26	0.298865	0.399	0.28	1.20248102102822Ex21	Ex11	FEZF2+NR4A2+CTGF+
PKIA	9.79261151930747Ex26	0.278757	0.296	0.188	1.79802140106005Ex21	Ex11	FEZF2+NR4A2+CTGF+
KCNMB4	1.0494197720645Ex25	0.258001	0.263	0.159	1.92683964348763Ex21	Ex11	FEZF2+NR4A2+CTGF+
TESPA1	1.0905854836277Ex25	0.276213	0.35	0.231	2.00242400648881Ex21	Ex11	FEZF2+NR4A2+CTGF+
STMN4	3.82544802345842Ex25	0.25981	0.545	0.416	7.023905115872Ex21	Ex11	FEZF2+NR4A2+CTGF+
FXYD7	1.29755359506384Ex24	0.264078	0.527	0.408	2.38243815589672Ex20	Ex11	FEZF2+NR4A2+CTGF+
SSTR2	2.49360156973222Ex24	0.250136	0.294	0.188	4.57850184218532Ex20	Ex11	FEZF2+NR4A2+CTGF+
C6orf1	4.94949194113379Ex24	0.275241	0.294	0.192	9.08776215311575Ex20	Ex11	FEZF2+NR4A2+CTGF+
SYNGAP1	6.17882529380215Ex24	0.264498	0.333	0.223	1.13449411219501Ex19	Ex11	FEZF2+NR4A2+CTGF+
PPP2R5B	1.20422232781187Ex23	0.265296	0.285	0.182	2.21107261609538Ex19	Ex11	FEZF2+NR4A2+CTGF+
TUBB2A	2.43673051430814Ex23	0.274979	0.522	0.405	4.47408089732118Ex19	Ex11	FEZF2+NR4A2+CTGF+
BCL7A	5.86414964638496Ex23	0.264738	0.285	0.187	1.07671651657274Ex18	Ex11	FEZF2+NR4A2+CTGF+
PLXNA2	4.24177201482073Ex20	0.286978	0.31	0.214	7.78831759641235Ex16	Ex11	FEZF2+NR4A2+CTGF+
CALD1	4.6891535016404Ex20	0.262556	0.313	0.213	8.60975474436195Ex16	Ex11	FEZF2+NR4A2+CTGF+
ARHGAP44	7.4850511460371Ex20	0.262829	0.269	0.179	1.37433024092387Ex15	Ex11	FEZF2+NR4A2+CTGF+
FAM153B	2.86386278685104Ex19	0.262205	0.312	0.217	5.25833846293719Ex15	Ex11	FEZF2+NR4A2+CTGF+
MTPN	6.75259563193793Ex19	0.258447	0.442	0.344	1.23984408398012Ex14	Ex11	FEZF2+NR4A2+CTGF+
VPS41	8.67724459496321Ex19	0.281901	0.255	0.172	1.5932288800812Ex14	Ex11	FEZF2+NR4A2+CTGF+
NRDC	1.81450539525132Ex17	0.256525	0.299	0.211	3.33161335622096Ex13	Ex11	FEZF2+NR4A2+CTGF+
PVALB	0	1.78709	0.453	0.034	0	In1	PVALB+
TAC1	0	1.62279	0.463	0.016	0	In1	PVALB+
ZNF385D	0	1.55681	0.65	0.119	0	In1	PVALB+
GAD1	0	1.55595	0.655	0.111	0	In1	PVALB+
CPLX1	0	1.54111	0.732	0.267	0	In1	PVALB+
ERBB4	0	1.50077	0.654	0.095	0	In1	PVALB+
NEAT1	0	1.47324	0.507	0.144	0	In1	PVALB+
GAD2	0	1.34627	0.577	0.083	0	In1	PVALB+
RGS5	0	1.34138	0.337	0.014	0	In1	PVALB+
C1QL1	0	1.23025	0.359	0.029	0	In1	PVALB+
ANK1	0	1.20374	0.426	0.056	0	In1	PVALB+
MAF	0	1.19628	0.397	0.061	0	In1	PVALB+
SOX6	0	1.19498	0.355	0.016	0	In1	PVALB+
KCNC2	0	1.11942	0.607	0.27	0	In1	PVALB+
SNCG	0	1.11213	0.534	0.202	0	In1	PVALB+
SAT1	0	1.10255	0.65	0.339	0	In1	PVALB+
SLIT2	0	1.06005	0.427	0.11	0	In1	PVALB+
LHX6	0	1.04839	0.328	0.022	0	In1	PVALB+
NPPC	0	1.04167	0.287	0.018	0	In1	PVALB+
BTBD11	0	1.00829	0.339	0.038	0	In1	PVALB+
ARX	0	1	0.33	0.033	0	In1	PVALB+
MAFB	0	0.985469	0.313	0.031	0	In1	PVALB+
SPARCL1	0	0.970731	0.858	0.686	0	In1	PVALB+
CACNA2D2	0	0.951732	0.334	0.071	0	In1	PVALB+
LANCL1	0	0.946591	0.457	0.183	0	In1	PVALB+
NXPH1	0	0.919952	0.296	0.03	0	In1	PVALB+
PTPRM	0	0.911683	0.363	0.078	0	In1	PVALB+
CNTNAP3B	0	0.893774	0.319	0.076	0	In1	PVALB+
SLC6A1	0	0.880666	0.557	0.123	0	In1	PVALB+
KCNAB1	0	0.864822	0.352	0.096	0	In1	PVALB+
ELAVL2	0	0.847802	0.592	0.325	0	In1	PVALB+
PPARGC1A	0	0.845581	0.313	0.079	0	In1	PVALB+
NEFH	0	0.826291	0.303	0.089	0	In1	PVALB+
GRIP2	0	0.825017	0.258	0.038	0	In1	PVALB+
ACSL6	0	0.814809	0.496	0.247	0	In1	PVALB+
ZNF804A	0	0.80981	0.255	0.049	0	In1	PVALB+
SLC24A2	0	0.779095	0.62	0.402	0	In1	PVALB+
SPOCK3	0	0.773341	0.292	0.058	0	In1	PVALB+
ATP1B1	0	0.761462	0.877	0.784	0	In1	PVALB+
TENM1	0	0.742872	0.272	0.062	0	In1	PVALB+
GNAL	0	0.731032	0.329	0.092	0	In1	PVALB+
ZNF536	0	0.704411	0.276	0.053	0	In1	PVALB+
CITED2	0	0.682607	0.266	0.082	0	In1	PVALB+
RAB3IP	0	0.668355	0.344	0.127	0	In1	PVALB+
CAMK2N2	0	0.652535	0.274	0.083	0	In1	PVALB+
MEF2C	0	0.57352	0.937	0.862	0	In1	PVALB+
DNER	0	0.505516	0.457	0.188	0	In1	PVALB+
GABRB2	3.62984057619144Ex298	0.593166	0.739	0.612	6.6647502819451Ex294	In1	PVALB+
PAM	2.24114571572752Ex278	0.694681	0.374	0.164	4.11496764864731Ex274	In1	PVALB+
NTRK2	7.09222508341969Ex272	0.574005	0.759	0.605	1.30220344756669Ex267	In1	PVALB+
KCNC1	8.79437761333642Ex270	0.728162	0.461	0.247	1.6147356735847Ex265	In1	PVALB+
KCNIP2	4.45050136472709Ex256	0.64702	0.389	0.177	8.17156555577541Ex252	In1	PVALB+
EFR3B	8.24116519910606Ex249	0.647917	0.359	0.161	1.51316034220786Ex244	In1	PVALB+
ESRRA	4.70858503972074Ex242	0.6712	0.278	0.107	8.64543299143125Ex238	In1	PVALB+
VSTM2L	3.28705442656113Ex240	0.681878	0.477	0.267	6.03536063260889Ex236	In1	PVALB+
TCF4	3.58650748585922Ex236	0.412957	0.879	0.786	6.58518639478612Ex232	In1	PVALB+
ABAT	4.69972719029901Ex227	0.659339	0.42	0.224	8.62916909410801Ex223	In1	PVALB+
SV2A	6.17341590647635Ex224	0.577794	0.7	0.584	1.13350089458812Ex219	In1	PVALB+
SPTB	3.77682211278045Ex215	0.622389	0.254	0.097	6.93462308127619Ex211	In1	PVALB+
GRIA4	1.76138323054434Ex208	0.578659	0.505	0.304	3.23407574960246Ex204	In1	PVALB+
TIMP2	1.12492718031648Ex204	0.584205	0.383	0.194	2.06547879577909Ex200	In1	PVALB+
SCRT1	1.04754218408631Ex198	0.584566	0.275	0.115	1.92339220420087Ex194	In1	PVALB+
GABRD	1.45570158678942Ex187	0.634729	0.416	0.237	2.67281368350405Ex183	In1	PVALB+
UPP1	1.50429867754698Ex187	0.618582	0.313	0.146	2.76204280184401Ex183	In1	PVALB+
VSTM2A	2.10569192523692Ex187	0.557844	0.358	0.178	3.8662609439275Ex183	In1	PVALB+
FLRT3	1.11389423173857Ex185	0.582596	0.261	0.111	2.04522119889518Ex181	In1	PVALB+
CDS1	1.23174841465614Ex185	0.541278	0.263	0.111	2.26161326415014Ex181	In1	PVALB+
2019-09-04	2.05064838543703Ex185	0.531201	0.295	0.134	3.76519550050094Ex181	In1	PVALB+
DTNA	9.07415038689317Ex184	0.597614	0.374	0.198	1.66610475253745Ex179	In1	PVALB+
HRH3	2.90728446961771Ex183	0.549359	0.314	0.144	5.33806501466507Ex179	In1	PVALB+
BCL11B	6.68110035255264Ex183	0.489055	0.265	0.109	1.22671683573219Ex178	In1	PVALB+
ATP1A3	1.82685053177394Ex178	0.585528	0.591	0.46	3.35428026139014Ex174	In1	PVALB+
AHI1	2.25693981327741Ex174	0.376341	0.857	0.809	4.14396719115865Ex170	In1	PVALB+
MAP1A	1.36793550559138Ex171	0.546142	0.638	0.519	2.51166638181634Ex167	In1	PVALB+
SLC38A1	3.48979434033407Ex171	0.583163	0.448	0.278	6.40761138828738Ex167	In1	PVALB+
LRRC4C	6.49969600340293Ex171	0.550943	0.597	0.434	1.19340918318481Ex166	In1	PVALB+
EML2	4.87126792910957Ex167	0.539127	0.269	0.121	8.94413504463808Ex163	In1	PVALB+
LSAMP	1.23206213169975Ex162	0.521815	0.627	0.507	2.26218928001392Ex158	In1	PVALB+
CHRD	1.67135566349587Ex161	0.628375	0.319	0.163	3.06877613374477Ex157	In1	PVALB+
HCN1	3.56804052375713Ex161	0.565731	0.321	0.166	6.55127920567047Ex157	In1	PVALB+
MTSS1	6.83623828640074Ex161	0.494112	0.293	0.138	1.25520171176604Ex156	In1	PVALB+
ADCYAP1R1	9.03160685984336Ex159	0.476137	0.261	0.116	1.65829333553584Ex154	In1	PVALB+
CORO6	1.28165369997356Ex154	0.609992	0.458	0.291	2.35324435852146Ex150	In1	PVALB+
PLCH2	2.51960623632079Ex145	0.575975	0.261	0.123	4.62624901050861Ex141	In1	PVALB+
GOT1	7.0012960744648Ex145	0.587289	0.388	0.239	1.28550797223248Ex140	In1	PVALB+
RELL2	1.33590126968055Ex144	0.583213	0.272	0.133	2.45284832126047Ex140	In1	PVALB+
CADPS	5.43167432718987Ex141	0.50584	0.553	0.41	9.97309723215332Ex137	In1	PVALB+
ARL4C	6.24490540903183Ex139	0.401559	0.424	0.252	1.14662708215233Ex134	In1	PVALB+
LGI3	2.46886419422632Ex138	0.556534	0.359	0.211	4.53308154701895Ex134	In1	PVALB+
TIAM1	9.37985484270887Ex136	0.500905	0.288	0.147	1.72223514766978Ex131	In1	PVALB+
KAZN	1.47606000863142Ex134	0.499398	0.31	0.166	2.71019378184815Ex130	In1	PVALB+
TTBK2	4.07079507859054Ex132	0.551702	0.469	0.324	7.4743868438001Ex128	In1	PVALB+
MSI2	2.22292415219208Ex131	0.462995	0.305	0.159	4.08151103583988Ex127	In1	PVALB+
PDE4A	3.80568372596256Ex130	0.521507	0.435	0.28	6.98761588923985Ex126	In1	PVALB+
RAB3C	2.97634652999063Ex127	0.486582	0.449	0.297	5.4648698637158Ex123	In1	PVALB+
NRXN3	2.00645265748878Ex125	0.44809	0.497	0.348	3.68404772441514Ex121	In1	PVALB+
ABLIM1	3.09550931817468Ex125	0.49316	0.334	0.189	5.68366465910053Ex121	In1	PVALB+
MAGI1	3.28539467537355Ex123	0.52195	0.427	0.278	6.03231316345338Ex119	In1	PVALB+
ADCY1	1.78936551338592Ex119	0.51637	0.474	0.339	3.2854540191279Ex115	In1	PVALB+
ADRBK2	1.98082524813248Ex119	0.468591	0.339	0.196	3.63699323809604Ex115	In1	PVALB+
PODXL2	3.03725908065592Ex118	0.499672	0.451	0.304	5.57671139799234Ex114	In1	PVALB+
DIRAS1	6.33870309631754Ex118	0.517014	0.452	0.316	1.16384927551486Ex113	In1	PVALB+
DAAM1	1.81996031067719Ex117	0.48226	0.524	0.389	3.3416291264344Ex113	In1	PVALB+
CNTNAP2	1.06137152676492Ex115	0.467451	0.407	0.264	1.94878426029307Ex111	In1	PVALB+
WASF3	2.53366914215252Ex115	0.451047	0.281	0.152	4.65206991190625Ex111	In1	PVALB+
ALDOC	3.70121430157972Ex115	0.470761	0.449	0.311	6.79579957913052Ex111	In1	PVALB+
PEG3	9.42007048430452Ex115	0.398759	0.707	0.617	1.72961914162315Ex110	In1	PVALB+
RCAN2	2.31389458459527Ex112	0.471423	0.322	0.19	4.24854184677537Ex108	In1	PVALB+
ZEB2	2.51199727338321Ex112	0.454637	0.465	0.318	4.6122781936589Ex108	In1	PVALB+
XKR4	6.10870798924054Ex112	0.475145	0.297	0.164	1.12161987390446Ex107	In1	PVALB+
GNAS	1.42518113765111Ex111	0.333037	0.778	0.735	2.61677508684121Ex107	In1	PVALB+
SERPINI1	8.40443282632863Ex108	0.479704	0.563	0.459	1.5431379112422Ex103	In1	PVALB+
NDRG4	9.55662985333487Ex105	0.404539	0.653	0.595	1.75469280737082Ex100	In1	PVALB+
DPP10	4.99355100693296Ex104	0.542409	0.362	0.236	9.16865900382961Ex100	In1	PVALB+
LIMK1	1.97502243756279Ex100	0.475378	0.261	0.143	3.62633869760905Ex96	In1	PVALB+
CYCS	1.64364874154763Ex99	0.497962	0.329	0.208	3.0179034543556Ex95	In1	PVALB+
PLXNA4	1.90510172688367Ex99	0.46316	0.254	0.138	3.49795728073111Ex95	In1	PVALB+
LRRC4	9.58919855369547Ex99	0.50938	0.273	0.156	1.76067274644403Ex94	In1	PVALB+
NAV1	6.0842230756355Ex96	0.475467	0.3	0.178	1.11712419891743Ex91	In1	PVALB+
CEND1	2.20456466438589Ex94	0.437748	0.575	0.49	4.04780118027893Ex90	In1	PVALB+
SLC5A3	3.45247170239124Ex92	0.454785	0.315	0.194	6.33908329276055Ex88	In1	PVALB+
SATB1	5.71506952125672Ex90	0.405694	0.54	0.428	1.04934391479795Ex85	In1	PVALB+
ST8SIA1	6.32173031533207Ex85	0.437146	0.265	0.156	1.16073290319812Ex80	In1	PVALB+
OXR1	8.14842900710884Ex82	0.401934	0.536	0.442	1.49613304999525Ex77	In1	PVALB+
TSC22D1	1.05047547572076Ex81	0.38532	0.618	0.566	1.92877802097088Ex77	In1	PVALB+
PPIP5K2	1.11602121443558Ex81	0.432593	0.309	0.195	2.04912655182517Ex77	In1	PVALB+
TMEM178A	3.85554398308595Ex81	0.461005	0.347	0.233	7.07916430734412Ex77	In1	PVALB+
CAMTA1	5.07553485407294Ex81	0.367442	0.619	0.543	9.31918954556333Ex77	In1	PVALB+
IDH3A	6.96350692633047Ex81	0.432544	0.279	0.169	1.27856950674354Ex76	In1	PVALB+
PTPRD	5.4000870815925Ex78	0.443154	0.466	0.368	9.91509989051198Ex74	In1	PVALB+
PRDX2	7.80266907647162Ex77	0.450504	0.483	0.391	1.43264806913095Ex72	In1	PVALB+
DNM3	4.6656005294935Ex76	0.42483	0.333	0.227	8.56650913220302Ex72	In1	PVALB+
FGF12	1.0421431447634Ex75	0.420722	0.404	0.298	1.91347902810008Ex71	In1	PVALB+
INPP5F	6.40009174331243Ex75	0.394094	0.491	0.389	1.1751208449896Ex70	In1	PVALB+
SCN1A	1.35850734754035Ex74	0.39747	0.489	0.386	2.49435534081884Ex70	In1	PVALB+
SCN1B	4.19364392269811Ex74	0.404675	0.297	0.188	7.699949606466Ex70	In1	PVALB+
INA	8.30625098073023Ex73	0.42259	0.399	0.296	1.52511074257188Ex68	In1	PVALB+
GAS6	4.26837348378657Ex71	0.386075	0.259	0.157	7.83716055358052Ex67	In1	PVALB+
GAPDH	4.97308973763915Ex70	0.289212	0.754	0.745	9.13109006727925Ex66	In1	PVALB+
ATRNL1	2.0756363650701Ex68	0.43703	0.375	0.274	3.81107592990522Ex64	In1	PVALB+
GABRA1	1.25761937492309Ex65	0.346448	0.56	0.503	2.30911493429629Ex61	In1	PVALB+
UQCRH	1.30553326933394Ex63	0.372379	0.527	0.461	2.39708963582404Ex59	In1	PVALB+
AAK1	8.25220170515644Ex63	0.332784	0.622	0.572	1.51518675508377Ex58	In1	PVALB+
NQO2	7.12126651823739Ex62	0.422031	0.352	0.254	1.30753574541357Ex57	In1	PVALB+
LUZP1	2.08483516409979Ex59	0.386502	0.369	0.273	3.82796584480362Ex55	In1	PVALB+
CASKIN1	2.80107360586837Ex58	0.418329	0.268	0.174	5.14305124773492Ex54	In1	PVALB+
APC	2.59331856288691Ex57	0.366546	0.37	0.275	4.76159221331666Ex53	In1	PVALB+
LPCAT4	2.24932888397224Ex56	0.414716	0.39	0.302	4.12999276386143Ex52	In1	PVALB+
KCNT1	7.87161246537406Ex56	0.419574	0.433	0.344	1.44530676476733Ex51	In1	PVALB+
CANX	2.41882699776699Ex55	0.363249	0.416	0.325	4.44120825059998Ex51	In1	PVALB+
CHCHD10	1.13707158674722Ex54	0.375636	0.438	0.357	2.08777714042657Ex50	In1	PVALB+
FAM3C	3.07247677919803Ex54	0.343355	0.33	0.235	5.64137461428551Ex50	In1	PVALB+
PRKCE	6.00832298097309Ex54	0.347861	0.467	0.379	1.10318818253647Ex49	In1	PVALB+
MAP7D1	2.15561827556247Ex53	0.426453	0.307	0.219	3.95793071576025Ex49	In1	PVALB+
NF1	1.61933297339472Ex52	0.371648	0.345	0.255	2.97325727245005Ex48	In1	PVALB+
IL6ST	2.9599875430996Ex50	0.327662	0.302	0.21	5.43483312788517Ex46	In1	PVALB+
RNF157	1.54007062963747Ex48	0.348522	0.296	0.21	2.82772368307735Ex44	In1	PVALB+
MAP7D2	9.4915302664294Ex48	0.375912	0.302	0.219	1.7427398722191Ex43	In1	PVALB+
UBL3	1.11398392996729Ex47	0.359406	0.322	0.236	2.04538589381294Ex43	In1	PVALB+
KCNA2	6.01835405965788Ex47	0.3264	0.257	0.174	1.10502998889378Ex42	In1	PVALB+
H1F0	3.8751723232148Ex46	0.312349	0.256	0.171	7.1152039026547Ex42	In1	PVALB+
HSPA4L	5.91051870750799Ex46	0.335588	0.302	0.217	1.08523033988554Ex41	In1	PVALB+
SPOCK2	3.59394446314361Ex45	0.285523	0.5	0.431	6.59884142877799Ex41	In1	PVALB+
ARHGAP5	1.32426167750817Ex44	0.32747	0.372	0.289	2.43147686607275Ex40	In1	PVALB+
DYNLL2	1.51915001887346Ex44	0.330776	0.485	0.427	2.78931134965357Ex40	In1	PVALB+
PTPRS	4.39629968443356Ex44	0.344631	0.382	0.298	8.07204585058846Ex40	In1	PVALB+
SHTN1	1.11846417939408Ex43	0.340591	0.258	0.179	2.05361207978547Ex39	In1	PVALB+
EVL	1.36592848085416Ex43	0.294137	0.59	0.534	2.50798128369633Ex39	In1	PVALB+
OSBPL6	1.61639034398065Ex42	0.361464	0.37	0.289	2.96785431058287Ex38	In1	PVALB+
LINC00599	2.30489249594051Ex42	0.316442	0.604	0.549	4.23201311179637Ex38	In1	PVALB+
MAP1LC3B	4.76569662430557Ex42	0.306078	0.321	0.241	8.75029557188746Ex38	In1	PVALB+
ATP5A1	5.51566246736939Ex42	0.334935	0.315	0.237	1.01273078563369Ex37	In1	PVALB+
WSB1	7.297143714011Ex41	0.266004	0.51	0.438	1.33982855732956Ex36	In1	PVALB+
DGKE	1.80304111699701Ex40	0.339503	0.264	0.187	3.31056379491821Ex36	In1	PVALB+
ATP6V0E2	5.75899386194321Ex40	0.302136	0.429	0.361	1.05740886299139Ex35	In1	PVALB+
TMEM151B	8.66109991861968Ex40	0.321372	0.368	0.292	1.59026455605776Ex35	In1	PVALB+
NAP1L5	8.77000901214776Ex40	0.293384	0.255	0.179	1.61026135472045Ex35	In1	PVALB+
GABRA4	9.11150619612045Ex40	0.331828	0.313	0.236	1.67296365266968Ex35	In1	PVALB+
CKMT1B	1.14362236277725Ex39	0.399771	0.274	0.2	2.0998050202953Ex35	In1	PVALB+
TMEM145	2.23958776250497Ex39	0.304003	0.28	0.2	4.11210709073537Ex35	In1	PVALB+
AES	2.58871582812422Ex39	0.295512	0.551	0.511	4.75314113201888Ex35	In1	PVALB+
ATP5B	2.99384946547599Ex39	0.349193	0.368	0.298	5.49700700356047Ex35	In1	PVALB+
LRRFIP1	4.1260626588577Ex39	0.33417	0.272	0.196	7.57586364792862Ex35	In1	PVALB+
SPINT2	6.94887834658952Ex39	0.342745	0.373	0.298	1.2758835532173Ex34	In1	PVALB+
TMEM63B	4.60863532286012Ex38	0.374671	0.299	0.221	8.46191531630347Ex34	In1	PVALB+
UQCRC1	7.90560246558766Ex37	0.323312	0.279	0.206	1.45154766870655Ex32	In1	PVALB+
GRIN2B	8.48438403299457Ex36	0.278878	0.543	0.497	1.55781775229813Ex31	In1	PVALB+
TMEM35	2.40440233614672Ex33	0.318724	0.284	0.213	4.41472312939899Ex29	In1	PVALB+
PNMA3	3.05906920884289Ex33	0.297868	0.414	0.346	5.61675697435644Ex29	In1	PVALB+
CCNI	1.88143042155397Ex32	0.291286	0.416	0.36	3.45449439701524Ex28	In1	PVALB+
SESN3	8.77356197176203Ex32	0.312777	0.35	0.284	1.61091371363523Ex27	In1	PVALB+
APLP2	9.08225956878367Ex32	0.283335	0.484	0.44	1.66759367942437Ex27	In1	PVALB+
MAP9	1.13213732994634Ex31	0.30595	0.303	0.238	2.07871735151448Ex27	In1	PVALB+
ACO2	1.78883291418946Ex31	0.308877	0.295	0.228	3.28447611374326Ex27	In1	PVALB+
SLC25A3	1.96279364729546Ex31	0.302869	0.293	0.226	3.60388541579919Ex27	In1	PVALB+
UBE2H	5.24326923932615Ex31	0.298734	0.272	0.206	9.62716665032674Ex27	In1	PVALB+
COX7C	1.61338966679654Ex30	0.284761	0.473	0.432	2.96234476720514Ex26	In1	PVALB+
ATP5D	4.8366560140296Ex30	0.309666	0.447	0.397	8.88058410735976Ex26	In1	PVALB+
COX5B	7.27498442995862Ex28	0.316845	0.428	0.387	1.3357598911847Ex23	In1	PVALB+
MUM1	4.03226212874463Ex27	0.281393	0.334	0.271	7.40363649458802Ex23	In1	PVALB+
SLC6A17	1.92344093925528Ex26	0.278658	0.414	0.358	3.53162990856662Ex22	In1	PVALB+
CALY	2.79449865404229Ex26	0.281562	0.405	0.346	5.13097897868705Ex22	In1	PVALB+
PNKD	7.27607061479127Ex26	0.259133	0.301	0.241	1.33595932558182Ex21	In1	PVALB+
SOD2	1.00049658582967Ex25	0.301059	0.351	0.295	1.83701178124186Ex21	In1	PVALB+
ARMCX3	1.82740594058887Ex25	0.267563	0.259	0.2	3.35530004751523Ex21	In1	PVALB+
SACS	1.71592824692321Ex24	0.312462	0.282	0.224	3.1506158541757Ex20	In1	PVALB+
NRSN2	4.43584069957463Ex24	0.279454	0.275	0.216	8.14464710848898Ex20	In1	PVALB+
MAP2K2	4.91673821676892Ex24	0.291806	0.283	0.226	9.02762303980942Ex20	In1	PVALB+
LDHB	1.19583260323022Ex23	0.251345	0.271	0.215	2.195668242791Ex19	In1	PVALB+
SLC4A10	2.21466630039572Ex23	0.285905	0.361	0.308	4.06634879415659Ex19	In1	PVALB+
SNX27	2.94203705213869Ex23	0.267547	0.263	0.207	5.40187423143185Ex19	In1	PVALB+
CLVS2	2.67078847671094Ex22	0.275056	0.284	0.231	4.90383472208896Ex18	In1	PVALB+
PPP2R1A	1.00278083008071Ex21	0.258236	0.535	0.503	1.84120588211119Ex17	In1	PVALB+
SEZ6L2	1.50743315911225Ex21	0.252642	0.445	0.408	2.767798023446Ex17	In1	PVALB+
SRRM3	3.48495398745184Ex21	0.263716	0.47	0.428	6.39872401636032Ex17	In1	PVALB+
SCN2B	7.09760039490247Ex21	0.273042	0.307	0.254	1.30319040850804Ex16	In1	PVALB+
SPPL3	4.43491798933343Ex20	0.274823	0.326	0.273	8.14295292021511Ex16	In1	PVALB+
RNF208	4.77211171239648Ex19	0.265014	0.28	0.229	8.76207431513117Ex15	In1	PVALB+
CACNB4	5.36592356025178Ex19	0.264844	0.412	0.373	9.85237224897829Ex15	In1	PVALB+
COX4I1	1.0782993092684Ex17	0.253432	0.43	0.403	1.97986536174772Ex13	In1	PVALB+
PABPN1	2.55067667212923Ex17	0.263509	0.461	0.427	4.68329743769648Ex13	In1	PVALB+
ZBTB7A	3.4911480271041Ex17	0.268653	0.366	0.322	6.41009689256584Ex13	In1	PVALB+
CHD6	6.29726012376147Ex17	0.271751	0.326	0.284	1.15623993132384Ex12	In1	PVALB+
SPIN1	7.21206329946524Ex17	0.271665	0.355	0.314	1.32420694241481Ex12	In1	PVALB+
CTSA	1.57727881583156Ex16	0.278104	0.266	0.22	2.89604163374832Ex12	In1	PVALB+
SRRM4	5.54894989157278Ex16	0.26295	0.387	0.351	1.01884268959168Ex11	In1	PVALB+
UQCR10	1.58228040410926Ex15	0.252713	0.371	0.343	2.90522504998502Ex11	In1	PVALB+
VPS13C	3.89377362559109Ex14	0.27367	0.335	0.298	7.1493577539478Ex10	In1	PVALB+
SPECC1	5.2814827527007Ex14	0.268892	0.273	0.234	9.69733048223376Ex10	In1	PVALB+
OAT	1.69370069577409Ex13	0.257167	0.304	0.265	3.1098e-09	In1	PVALB+
ADGRB1	1.54822508053872Ex11	0.278131	0.342	0.313	2.8427e-07	In1	PVALB+
THSD7A	0	1.85396	0.733	0.083	0	In2	PVALB+SCUBE3+
PVALB	0	1.78682	0.679	0.076	0	In2	PVALB+SCUBE3+
NACC2	0	1.54677	0.551	0.046	0	In2	PVALB+SCUBE3+
C1QL1	0	1.50261	0.548	0.061	0	In2	PVALB+SCUBE3+
CA8	0	1.01008	0.265	0.013	0	In2	PVALB+SCUBE3+
PTHLH	0	0.98399	0.257	0.012	0	In2	PVALB+SCUBE3+
CRH	8.65082196339058Ex299	1.22641	0.281	0.017	1.58837742069814Ex294	In2	PVALB+SCUBE3+
UNC5B	5.54947194103142Ex254	1.28356	0.382	0.038	1.01893854309278Ex249	In2	PVALB+SCUBE3+
SLC6A1	3.74646779420581Ex191	1.1895	0.738	0.166	6.87888951694129Ex187	In2	PVALB+SCUBE3+
LHX6	2.02896752717683Ex167	1.09429	0.382	0.053	3.72538727664937Ex163	In2	PVALB+SCUBE3+
ZNF536	1.56967559965771Ex149	1.05208	0.436	0.075	2.88208136853153Ex145	In2	PVALB+SCUBE3+
ERBB4	1.28988492406347Ex138	1.07538	0.631	0.153	2.36835770907294Ex134	In2	PVALB+SCUBE3+
ZNF385D	4.95987445263863Ex137	1.16275	0.65	0.174	9.10682548248978Ex133	In2	PVALB+SCUBE3+
RYR1	1.85382770525959Ex136	1.04114	0.27	0.034	3.40381304962714Ex132	In2	PVALB+SCUBE3+
ANK1	1.86002481640955Ex132	1.07933	0.465	0.094	3.41519156540958Ex128	In2	PVALB+SCUBE3+
DNER	1.43264373847849Ex127	1.11802	0.695	0.214	2.63047716822036Ex123	In2	PVALB+SCUBE3+
DLX6-AS1	9.85287587809351Ex119	0.93398	0.465	0.098	1.80908653997675Ex114	In2	PVALB+SCUBE3+
CNTNAP3B	5.13254470422299Ex116	1.1064	0.447	0.1	9.42386533142383Ex112	In2	PVALB+SCUBE3+
HTRA1	1.50581535028307Ex107	0.807642	0.273	0.041	2.76482756465474Ex103	In2	PVALB+SCUBE3+
COL11A1	4.54398601497395Ex90	1.05083	0.38	0.089	8.34321272209367Ex86	In2	PVALB+SCUBE3+
GNG4	9.86982448964203Ex89	0.869673	0.305	0.059	1.81219847454317Ex84	In2	PVALB+SCUBE3+
CALN1	1.68864133637644Ex83	0.963764	0.348	0.081	3.10051435772078Ex79	In2	PVALB+SCUBE3+
MEF2C	1.34857122404786Ex75	0.62599	0.981	0.87	2.47611162447428Ex71	In2	PVALB+SCUBE3+
FSTL5	3.19857397207712Ex71	0.830073	0.404	0.116	5.8729016701308Ex67	In2	PVALB+SCUBE3+
PCP4L1	3.1370557159462Ex70	0.768472	0.254	0.051	5.75994800004881Ex66	In2	PVALB+SCUBE3+
ATP1B1	1.07137839096692Ex68	0.720387	0.922	0.793	1.96715786365436Ex64	In2	PVALB+SCUBE3+
SPARCL1	3.02836174572411Ex65	0.712932	0.912	0.704	5.56037500132404Ex61	In2	PVALB+SCUBE3+
NEAT1	3.65026706862445Ex65	0.920528	0.508	0.181	6.70225536470136Ex61	In2	PVALB+SCUBE3+
BCL11B	4.15222028155266Ex64	0.803707	0.406	0.123	7.62389165895883Ex60	In2	PVALB+SCUBE3+
CPLX1	4.17796416579283Ex63	0.862977	0.655	0.316	7.67116000481221Ex59	In2	PVALB+SCUBE3+
TENM1	3.05055602796564Ex62	0.83642	0.318	0.083	5.60112592294772Ex58	In2	PVALB+SCUBE3+
VWC2	3.50494938112188Ex62	0.807531	0.265	0.061	6.43543755867789Ex58	In2	PVALB+SCUBE3+
MTUS1	1.13517977204937Ex61	0.699723	0.259	0.058	2.08430357945985Ex57	In2	PVALB+SCUBE3+
SCG2	5.34017012840146Ex60	0.975038	0.521	0.217	9.80508637275792Ex56	In2	PVALB+SCUBE3+
MALAT1	1.47490341601738Ex58	0.357634	1	1	2.70807016214951Ex54	In2	PVALB+SCUBE3+
PLCXD3	5.59622311344605Ex56	0.830265	0.385	0.127	1.02752252585983Ex51	In2	PVALB+SCUBE3+
B3GAT2	1.05722034339063Ex54	0.898313	0.436	0.166	1.94116227249954Ex50	In2	PVALB+SCUBE3+
ATP1B2	2.23084274355164Ex53	0.802103	0.404	0.137	4.09605036143517Ex49	In2	PVALB+SCUBE3+
ANKS1A	1.45605058276943Ex50	0.758717	0.297	0.085	2.67345447502295Ex46	In2	PVALB+SCUBE3+
PCDH8	3.86687817713598Ex50	0.736631	0.251	0.065	7.09997502103938Ex46	In2	PVALB+SCUBE3+
RORA	7.87275565353497Ex49	0.806778	0.361	0.123	1.44551666554556Ex44	In2	PVALB+SCUBE3+
BTG1	1.74193671773773Ex48	0.848215	0.393	0.145	3.19837000743824Ex44	In2	PVALB+SCUBE3+
TIAM1	2.90074420636678Ex47	0.792289	0.417	0.16	5.32605643731005Ex43	In2	PVALB+SCUBE3+
ZEB2	7.90648262012401Ex47	0.772227	0.615	0.331	1.45170927388097Ex42	In2	PVALB+SCUBE3+
GABRD	1.45994441872599Ex46	0.939257	0.516	0.254	2.6806039472228Ex42	In2	PVALB+SCUBE3+
SLITRK5	8.82055819741885Ex46	0.855109	0.623	0.366	1.61954269062808Ex41	In2	PVALB+SCUBE3+
ADGRA1	3.02175341220944Ex42	0.891635	0.428	0.185	5.54824144015776Ex38	In2	PVALB+SCUBE3+
SNCG	2.52101062744243Ex41	0.732336	0.511	0.237	4.62882761304705Ex37	In2	PVALB+SCUBE3+
EDIL3	2.81391014704733Ex41	0.762176	0.406	0.169	5.16662042099361Ex37	In2	PVALB+SCUBE3+
GRIA1	4.33240237570596Ex39	0.84409	0.527	0.286	7.95472400203372Ex35	In2	PVALB+SCUBE3+
GAD1	6.20839210896585Ex39	0.468162	0.447	0.17	1.13992287512722Ex34	In2	PVALB+SCUBE3+
VSTM2A	8.52961536679599Ex38	0.752447	0.436	0.196	1.56612267749741Ex33	In2	PVALB+SCUBE3+
MTSS1L	3.05066582750411Ex37	0.702934	0.302	0.108	5.60132752588029Ex33	In2	PVALB+SCUBE3+
GRIA4	2.54623751259442Ex34	0.707859	0.57	0.324	4.67514669687462Ex30	In2	PVALB+SCUBE3+
MAF	6.36098994911853Ex34	0.571828	0.286	0.097	1.16794136455765Ex29	In2	PVALB+SCUBE3+
STXBP6	7.64613964714292Ex34	0.590225	0.254	0.083	1.40390770061191Ex29	In2	PVALB+SCUBE3+
LRRC4C	6.39134168221413Ex33	0.634119	0.668	0.45	1.17351424627134Ex28	In2	PVALB+SCUBE3+
KCNAB1	5.24550330879875Ex32	0.681398	0.316	0.123	9.63126862528539Ex28	In2	PVALB+SCUBE3+
KIAA1456	1.58506755595707Ex31	0.658125	0.358	0.151	2.91034253949277Ex27	In2	PVALB+SCUBE3+
SEZ6	2.13458122212686Ex30	0.591281	0.273	0.098	3.91930458194712Ex26	In2	PVALB+SCUBE3+
CYGB	1.76944288796368Ex29	0.617138	0.267	0.099	3.24887408659011Ex25	In2	PVALB+SCUBE3+
PPARGC1A	3.31522076227473Ex29	0.611179	0.275	0.104	6.08707684161263Ex25	In2	PVALB+SCUBE3+
HMP19	5.8933018869067Ex27	0.615543	0.604	0.411	1.08206915945494Ex22	In2	PVALB+SCUBE3+
RHOBTB3	3.18160198980541Ex26	0.587919	0.259	0.1	5.84173941348171Ex22	In2	PVALB+SCUBE3+
RBM17	1.87168724839277Ex25	0.75798	0.393	0.211	3.43660495677397Ex21	In2	PVALB+SCUBE3+
SPOCK2	2.95603415651252Ex25	0.616653	0.618	0.437	5.42757431477263Ex21	In2	PVALB+SCUBE3+
DPP10	8.24193918201358Ex24	0.622897	0.439	0.248	1.51330245320951Ex19	In2	PVALB+SCUBE3+
GABRG3	3.45707155854978Ex23	0.635576	0.342	0.166	6.34752908865324Ex19	In2	PVALB+SCUBE3+
GNAL	1.22754632851525Ex22	0.577379	0.275	0.117	2.25389781378685Ex18	In2	PVALB+SCUBE3+
SYT17	1.19773985548961Ex21	0.526909	0.259	0.11	2.19917014866448Ex17	In2	PVALB+SCUBE3+
DOCK9	4.53198596518911Ex20	0.64469	0.364	0.196	8.32117943068373Ex16	In2	PVALB+SCUBE3+
ATP1A3	1.16206269391711Ex19	0.525	0.62	0.473	2.1336633123012Ex15	In2	PVALB+SCUBE3+
TMTC1	4.44565336602246Ex19	0.584421	0.251	0.113	8.16266414535383Ex15	In2	PVALB+SCUBE3+
AJAP1	3.44906779929517Ex18	0.584453	0.318	0.167	6.33283338628586Ex14	In2	PVALB+SCUBE3+
ADCYAP1R1	3.89428385334984Ex18	0.529301	0.275	0.131	7.15029458313564Ex14	In2	PVALB+SCUBE3+
CNTN4	6.0057137380793Ex17	0.509957	0.251	0.119	1.10270909944874Ex12	In2	PVALB+SCUBE3+
DLGAP2	2.51404791734913Ex16	0.576579	0.345	0.2	4.61604338104474Ex12	In2	PVALB+SCUBE3+
RASD2	1.17784837718626Ex15	0.446957	0.265	0.131	2.16264740535169Ex11	In2	PVALB+SCUBE3+
NFIB	1.95319599355954Ex15	0.415627	0.385	0.224	3.58626316377467Ex11	In2	PVALB+SCUBE3+
SV2A	7.97959164906306Ex15	0.391238	0.698	0.596	1.46513282268447Ex10	In2	PVALB+SCUBE3+
TMEM155	1.08061749559881Ex14	0.49101	0.259	0.134	1.98412178366898Ex10	In2	PVALB+SCUBE3+
FUT9	1.42989059121688Ex14	0.49727	0.444	0.304	2.62542211453331Ex10	In2	PVALB+SCUBE3+
MSI2	4.30256469671641Ex14	0.477854	0.31	0.174	7.89993903964099Ex10	In2	PVALB+SCUBE3+
KCNC1	4.99979858194943Ex14	0.534892	0.404	0.27	9.18013017631736Ex10	In2	PVALB+SCUBE3+
TCF4	4.87401803910366Ex13	0.263244	0.874	0.796	8.94918e-09	In2	PVALB+SCUBE3+
KCNMB4	1.29722327195307Ex12	0.504215	0.283	0.162	2.38183e-08	In2	PVALB+SCUBE3+
PTPRD	1.12786685756186Ex11	0.430957	0.503	0.377	2.07088e-07	In2	PVALB+SCUBE3+
HCN1	1.30224890019561Ex11	0.445148	0.299	0.182	2.39106e-07	In2	PVALB+SCUBE3+
FRMPD4	3.24492013477306Ex11	0.451906	0.283	0.172	5.958e-07	In2	PVALB+SCUBE3+
NRXN3	3.25786831716832Ex11	0.411577	0.484	0.364	5.98177e-07	In2	PVALB+SCUBE3+
SEZ6L	5.33112264737156Ex11	0.523139	0.305	0.191	9.78847e-07	In2	PVALB+SCUBE3+
SSFA2	5.74381858675499Ex11	0.511764	0.302	0.19	1.05462e-06	In2	PVALB+SCUBE3+
VSTM2L	1.06475346896402Ex10	0.404424	0.412	0.29	1.95499e-06	In2	PVALB+SCUBE3+
ADRBK2	1.20856523447392Ex10	0.513195	0.324	0.211	2.21905e-06	In2	PVALB+SCUBE3+
SCN1A	1.80109086003439Ex10	0.376939	0.505	0.397	3.30698e-06	In2	PVALB+SCUBE3+
CDC5L	1.94563462245879Ex10	0.465589	0.257	0.151	3.57238e-06	In2	PVALB+SCUBE3+
PARM1	3.74404554491264Ex10	0.455444	0.294	0.188	6.87444e-06	In2	PVALB+SCUBE3+
LANCL1	5.41248102191003Ex10	0.408224	0.329	0.212	9.93786e-06	In2	PVALB+SCUBE3+
CYCS	1.00001e-09	0.388389	0.329	0.221	1.83613e-05	In2	PVALB+SCUBE3+
RAB3IP	1.21289e-09	0.360246	0.257	0.15	2.227e-05	In2	PVALB+SCUBE3+
GOT1	1.97464e-09	0.39528	0.361	0.255	3.62564e-05	In2	PVALB+SCUBE3+
APC	2.18012e-09	0.408363	0.39	0.285	4.00292e-05	In2	PVALB+SCUBE3+
PVRL1	2.34063e-09	0.413465	0.251	0.152	4.29764e-05	In2	PVALB+SCUBE3+
WASF3	4.94995e-09	0.402489	0.265	0.165	9.0886e-05	In2	PVALB+SCUBE3+
GABRA1	7.17217e-09	0.339344	0.583	0.509	0.000131688	In2	PVALB+SCUBE3+
PLEKHA1	1.04334e-08	0.414159	0.521	0.437	0.000191568	In2	PVALB+SCUBE3+
ASAP1	1.80263e-08	0.433069	0.324	0.228	0.000330981	In2	PVALB+SCUBE3+
INA	3.56405e-08	0.363646	0.406	0.306	0.000654396	In2	PVALB+SCUBE3+
OSBPL6	5.58092e-08	0.376078	0.396	0.297	0.00102471	In2	PVALB+SCUBE3+
SLC4A3	6.20282e-08	0.405277	0.251	0.16	0.0011389	In2	PVALB+SCUBE3+
NCAM1	7.76586e-08	0.304086	0.583	0.517	0.00142589	In2	PVALB+SCUBE3+
CHCHD10	1.23737e-07	0.351399	0.444	0.365	0.00227194	In2	PVALB+SCUBE3+
SLC38A1	2.02498e-07	0.308337	0.398	0.296	0.00371807	In2	PVALB+SCUBE3+
GRIK2	2.2935e-07	0.354773	0.294	0.202	0.0042111	In2	PVALB+SCUBE3+
SPECC1	2.82476e-07	0.338011	0.332	0.237	0.00518655	In2	PVALB+SCUBE3+
ALDOC	5.40882e-07	0.279822	0.422	0.325	0.00993114	In2	PVALB+SCUBE3+
ACSL6	7.69176e-07	0.277283	0.372	0.274	0.0141228	In2	PVALB+SCUBE3+
OSBPL8	9.28474e-07	0.416607	0.366	0.286	0.0170477	In2	PVALB+SCUBE3+
TMEM35	9.69637e-07	0.383435	0.305	0.22	0.0178035	In2	PVALB+SCUBE3+
GTF3C1	1.03118e-06	0.376026	0.329	0.247	0.0189334	In2	PVALB+SCUBE3+
NLGN4X	1.30655e-06	0.346928	0.257	0.174	0.0239895	In2	PVALB+SCUBE3+
SLC5A3	1.68799e-06	0.404193	0.291	0.206	0.0309933	In2	PVALB+SCUBE3+
KIAA1107	1.78904e-06	0.36124	0.444	0.378	0.0328485	In2	PVALB+SCUBE3+
ADCY1	2.21431e-06	0.31717	0.436	0.353	0.040657	In2	PVALB+SCUBE3+
ELMOD1	2.44352e-06	0.382699	0.294	0.214	0.0448655	In2	PVALB+SCUBE3+
PTPRN2	3.55772e-06	0.303073	0.251	0.174	0.0653232	In2	PVALB+SCUBE3+
TMEM132B	4.36488e-06	0.30498	0.366	0.289	0.0801435	In2	PVALB+SCUBE3+
SELM	5.22556e-06	0.382756	0.275	0.198	0.0959466	In2	PVALB+SCUBE3+
CAMTA1	9.04164e-06	0.259711	0.591	0.551	0.166014	In2	PVALB+SCUBE3+
SHANK2	1.10763e-05	0.435445	0.275	0.202	0.203372	In2	PVALB+SCUBE3+
SORL1	1.20461e-05	0.33795	0.468	0.409	0.221178	In2	PVALB+SCUBE3+
TMEM151B	1.32953e-05	0.349153	0.372	0.3	0.244115	In2	PVALB+SCUBE3+
H1F0	1.51771e-05	0.360078	0.254	0.18	0.278667	In2	PVALB+SCUBE3+
APLP2	1.63588e-05	0.272701	0.508	0.444	0.300363	In2	PVALB+SCUBE3+
MAP7D1	2.00229e-05	0.354697	0.299	0.229	0.36764	In2	PVALB+SCUBE3+
SLC4A10	2.67314e-05	0.401054	0.374	0.313	0.490815	In2	PVALB+SCUBE3+
NBEA	3.3026e-05	0.315943	0.404	0.337	0.606391	In2	PVALB+SCUBE3+
PDE4A	3.37686e-05	0.252369	0.372	0.296	0.620025	In2	PVALB+SCUBE3+
DLGAP4	0.000277996	0.331315	0.278	0.217	1	In2	PVALB+SCUBE3+
MYL6	0.00749678	0.330765	0.275	0.237	1	In2	PVALB+SCUBE3+
DLG2	0.00302827	0.327115	0.385	0.356	1	In2	PVALB+SCUBE3+
MAT2A	0.000112623	0.310518	0.326	0.264	1	In2	PVALB+SCUBE3+
PHF20L1	0.00114145	0.307298	0.297	0.248	1	In2	PVALB+SCUBE3+
REEP5	0.000270842	0.293443	0.409	0.359	1	In2	PVALB+SCUBE3+
2019-09-11	0.00959986	0.290919	0.302	0.273	1	In2	PVALB+SCUBE3+
NQO2	0.00504396	0.287396	0.305	0.265	1	In2	PVALB+SCUBE3+
GNB5	0.00231663	0.283654	0.289	0.242	1	In2	PVALB+SCUBE3+
MAP1LC3A	0.000263036	0.281926	0.433	0.385	1	In2	PVALB+SCUBE3+
CNTNAP2	0.000350317	0.277001	0.34	0.279	1	In2	PVALB+SCUBE3+
H3F3B	0.00406176	0.269536	0.364	0.328	1	In2	PVALB+SCUBE3+
TMEM106B	0.00028464	0.267414	0.332	0.27	1	In2	PVALB+SCUBE3+
ELMO1	0.000906527	0.265643	0.267	0.215	1	In2	PVALB+SCUBE3+
UBL3	0.00043267	0.261397	0.302	0.245	1	In2	PVALB+SCUBE3+
MAP7	0.000960427	0.260104	0.374	0.318	1	In2	PVALB+SCUBE3+
COX6C	0.00180251	0.258967	0.409	0.372	1	In2	PVALB+SCUBE3+
MAST4	0.00165479	0.258812	0.273	0.221	1	In2	PVALB+SCUBE3+
MUM1	0.00314574	0.254841	0.321	0.278	1	In2	PVALB+SCUBE3+
GPR155	0.00112168	0.252078	0.414	0.374	1	In2	PVALB+SCUBE3+
GRIK1	0	1.43705	0.412	0.053	0	In3	SST+
SPOCK3	0	1.38527	0.427	0.076	0	In3	SST+
NPAS1	0	1.1325	0.27	0.032	0	In3	SST+
RAB3B	1.95187245319955Ex295	1.33426	0.419	0.083	3.5838330113197Ex291	In3	SST+
SYNPR	3.14374011216763Ex230	1.28532	0.603	0.215	5.77222121995099Ex226	In3	SST+
TRHDE	1.12590356482635Ex218	1.30814	0.445	0.123	2.06727153537767Ex214	In3	SST+
STXBP6	3.73783284798693Ex218	1.22104	0.353	0.078	6.8630348921888Ex214	In3	SST+
LHX6	1.85892503503229Ex205	0.980943	0.283	0.051	3.41317225682279Ex201	In3	SST+
GAD1	1.52678673672802Ex204	1.03829	0.541	0.163	2.80333312730632Ex200	In3	SST+
NPAS3	4.9816086128367Ex170	0.977866	0.261	0.051	9.14673157402946Ex166	In3	SST+
ARX	1.79899005962545Ex163	0.909989	0.282	0.061	3.30312564847828Ex159	In3	SST+
TMEM47	1.39359955594807Ex139	1.03231	0.318	0.088	2.55878814467625Ex135	In3	SST+
SATB1	1.52768688758568Ex126	1.03027	0.679	0.435	2.80498589429606Ex122	In3	SST+
PEG3	1.22174044074094Ex125	0.854442	0.792	0.623	2.24323762324444Ex121	In3	SST+
PAM	5.98957452654833Ex116	1.03936	0.439	0.182	1.09974577881954Ex111	In3	SST+
TCF4	3.92551407586212Ex115	0.631044	0.897	0.794	7.20763639469044Ex111	In3	SST+
GRIK2	4.38599898830019Ex115	1.03944	0.458	0.196	8.05313274241797Ex111	In3	SST+
PTPRM	1.59097447221844Ex86	0.818891	0.3	0.105	2.92118822844028Ex82	In3	SST+
ELAVL2	4.00551882140377Ex86	0.896659	0.57	0.35	7.35453310797946Ex82	In3	SST+
CDH13	7.68053426153008Ex86	1.01757	0.392	0.176	1.41022289575954Ex81	In3	SST+
RUNX1T1	5.51861362078463Ex79	0.918395	0.524	0.319	1.01327264691227Ex74	In3	SST+
VSTM2L	1.17294440453683Ex77	0.965281	0.497	0.286	2.15364322117007Ex73	In3	SST+
XKR4	1.29217862277703Ex77	0.878349	0.382	0.174	2.37256916928091Ex73	In3	SST+
GAD2	5.47494851565569Ex72	0.580923	0.345	0.133	1.00525529695954Ex67	In3	SST+
RAB3C	1.03005002063447Ex68	0.843975	0.509	0.309	1.89127484288694Ex64	In3	SST+
CACNA2D2	2.80249881987493Ex68	0.771127	0.263	0.097	5.14566808317235Ex64	In3	SST+
SLC6A1	7.50423027445602Ex63	0.419926	0.389	0.167	1.37785172069287Ex58	In3	SST+
NRXN3	2.84898730192785Ex60	0.781301	0.539	0.361	5.23102558506972Ex56	In3	SST+
MAF	3.153192723913Ex60	0.807232	0.252	0.095	5.78957716037665Ex56	In3	SST+
NTM	9.87296204098284Ex59	0.7198	0.617	0.471	1.81277456034486Ex54	In3	SST+
TMTC1	8.32065885818834Ex48	0.759056	0.253	0.111	1.52775617295196Ex43	In3	SST+
TMSB4X	1.38161583773231Ex45	0.518184	0.754	0.716	2.53678483966029Ex41	In3	SST+
GNAS	7.97657108795989Ex43	0.521494	0.757	0.739	1.46457821746032Ex38	In3	SST+
ZNF385D	3.5553222972728Ex42	0.564668	0.341	0.175	6.52792727002258Ex38	In3	SST+
SLC8A1	3.90477337931686Ex42	0.662174	0.59	0.487	7.16955440176368Ex38	In3	SST+
LIMCH1	8.32992138451007Ex42	0.770461	0.468	0.333	1.52945686540989Ex37	In3	SST+
TIMP2	1.50891023518481Ex41	0.642136	0.366	0.211	2.77051008282283Ex37	In3	SST+
INPP5F	6.72134246199193Ex40	0.690491	0.517	0.397	1.23410568944634Ex35	In3	SST+
NRIP3	2.20177433470103Ex38	0.575185	0.264	0.126	4.04267785594456Ex34	In3	SST+
ATP1B2	1.47497594200922Ex35	0.558369	0.27	0.136	2.70820332712312Ex31	In3	SST+
FXYD6	1.47075434916697Ex33	0.472761	0.68	0.646	2.70045206050548Ex29	In3	SST+
GNG2	1.26445922711395Ex32	0.64687	0.279	0.154	2.32167358690393Ex28	In3	SST+
FAM65B	3.75069018725961Ex32	0.677478	0.258	0.137	6.88664225282736Ex28	In3	SST+
SLIT2	1.15472482148469Ex28	0.620819	0.26	0.143	2.12019024472803Ex24	In3	SST+
NTRK2	4.44030083867549Ex27	0.451881	0.663	0.621	8.15283636989207Ex23	In3	SST+
SNCG	9.26723155584761Ex26	0.542097	0.359	0.237	1.70155638596918Ex21	In3	SST+
EEF1A1	1.49186789493696Ex25	0.502063	0.617	0.573	2.73921864189376Ex21	In3	SST+
GRIN1	4.5971115812434Ex25	0.309391	0.852	0.87	8.44075657432101Ex21	In3	SST+
SLC7A14	1.25695673638542Ex22	0.541388	0.284	0.18	2.30789826367726Ex18	In3	SST+
PLCB1	3.41003934196607Ex20	0.553452	0.465	0.397	6.26117323578389Ex16	In3	SST+
PODXL2	8.21583766718097Ex20	0.545382	0.414	0.318	1.5085099540711Ex15	In3	SST+
PNMA2	2.93610308852231Ex19	0.427399	0.611	0.578	5.39097888083582Ex15	In3	SST+
OXR1	3.75756102213269Ex19	0.497656	0.509	0.451	6.89925779273783Ex15	In3	SST+
NAP1L3	1.1548792019687Ex17	0.479204	0.494	0.429	2.12047370273473Ex13	In3	SST+
GRIA3	3.44659087987658Ex17	0.494146	0.51	0.456	6.32828551454138Ex13	In3	SST+
PGRMC1	2.38401824775987Ex16	0.464987	0.445	0.376	4.37729590471191Ex12	In3	SST+
CDH2	1.16363845507176Ex15	0.548937	0.313	0.232	2.13655656735727Ex11	In3	SST+
OSBPL8	7.94945397529771Ex15	0.494089	0.36	0.284	1.45959924440441Ex10	In3	SST+
SLC24A2	2.70709819388832Ex14	0.429369	0.484	0.425	4.97050299379835Ex10	In3	SST+
SERPINI1	5.41304273899535Ex14	0.506149	0.495	0.47	9.93888777306937Ex10	In3	SST+
CELF4	1.76744420490813Ex13	0.325573	0.682	0.69	3.2452e-09	In3	SST+
AAK1	3.81275235099335Ex12	0.362963	0.575	0.577	7.00059e-08	In3	SST+
CNTNAP2	7.5452529372917Ex12	0.505378	0.342	0.278	1.38538e-07	In3	SST+
SV2A	8.59144366015338Ex12	0.342613	0.597	0.597	1.57747e-07	In3	SST+
TMEM35	4.75129187292154Ex11	0.490452	0.283	0.219	8.72385e-07	In3	SST+
ACSL6	1.50748415018234Ex10	0.41588	0.339	0.274	2.76789e-06	In3	SST+
SRCIN1	2.60532009276037Ex10	0.456075	0.419	0.376	4.78363e-06	In3	SST+
PCSK1N	3.80994160962923Ex10	0.258906	0.668	0.69	6.99543e-06	In3	SST+
MAGI2	1.08397e-09	0.481652	0.281	0.225	1.99027e-05	In3	SST+
SARAF	1.23564e-09	0.386592	0.472	0.46	2.26875e-05	In3	SST+
ARL4C	2.7758e-09	0.347	0.336	0.27	5.09665e-05	In3	SST+
GRIN2B	4.54124e-09	0.360354	0.509	0.502	8.33817e-05	In3	SST+
SPINT2	7.00265e-09	0.448973	0.352	0.305	0.000128576	In3	SST+
CTNND2	8.70982e-09	0.475478	0.293	0.244	0.000159921	In3	SST+
MAGI1	5.37216e-08	0.458735	0.337	0.294	0.000986382	In3	SST+
SPOCK2	7.24219e-08	0.328915	0.457	0.439	0.00132974	In3	SST+
BAIAP3	1.98666e-07	0.416047	0.304	0.257	0.00364771	In3	SST+
LY6H	3.40295e-07	0.285235	0.541	0.534	0.00624815	In3	SST+
MAP1LC3A	4.40431e-07	0.342348	0.413	0.385	0.00808676	In3	SST+
PEG10	4.57513e-07	0.478048	0.261	0.217	0.00840039	In3	SST+
MAP4	4.89876e-07	0.391711	0.385	0.357	0.00899461	In3	SST+
ABAT	5.57972e-07	0.411625	0.291	0.245	0.0102449	In3	SST+
JUND	1.5386e-06	0.317491	0.52	0.525	0.0282503	In3	SST+
HMP19	1.64742e-06	0.323723	0.431	0.412	0.0302483	In3	SST+
MPPED1	4.1216e-06	0.441966	0.289	0.25	0.0756767	In3	SST+
BCL11A	5.29908e-06	0.462875	0.294	0.263	0.0972964	In3	SST+
LRRC8B	1.31969e-05	0.384441	0.288	0.253	0.242308	In3	SST+
CALY	1.57675e-05	0.381863	0.372	0.352	0.289507	In3	SST+
DAAM1	4.81072e-05	0.354921	0.409	0.404	0.883297	In3	SST+
DNM3	6.38098e-05	0.363946	0.269	0.238	1	In3	SST+
GRIA1	0.00143527	0.346698	0.305	0.288	1	In3	SST+
EPHB6	0.00147567	0.337288	0.453	0.476	1	In3	SST+
ADGRL3	0.00456498	0.333976	0.268	0.255	1	In3	SST+
SCD5	5.82181e-05	0.325595	0.311	0.283	1	In3	SST+
PPM1K	0.00406197	0.31098	0.388	0.403	1	In3	SST+
NRXN2	0.00123097	0.310773	0.446	0.463	1	In3	SST+
CADPS	5.77818e-05	0.31045	0.427	0.426	1	In3	SST+
PAK3	9.19348e-05	0.306675	0.507	0.529	1	In3	SST+
ANKRD12	0.00115151	0.302746	0.419	0.434	1	In3	SST+
ARNT2	0.00256387	0.299678	0.352	0.352	1	In3	SST+
KMT2A	0.000966817	0.294372	0.476	0.507	1	In3	SST+
ALDOC	0.00117845	0.286784	0.339	0.326	1	In3	SST+
H1FX	0.000765979	0.280731	0.369	0.358	1	In3	SST+
USP11	0.000141422	0.27803	0.49	0.502	1	In3	SST+
DPP6	7.15764e-05	0.27358	0.447	0.439	1	In3	SST+
EFR3A	0.00763313	0.267617	0.356	0.358	1	In3	SST+
TSPAN7	0.000548956	0.256469	0.559	0.605	1	In3	SST+
KIT	0	1.8361	0.72	0.049	0	In4	LAMP5+CXCL14-
GAD2	0	1.81327	0.776	0.127	0	In4	LAMP5+CXCL14-
SLC6A1	0	1.71812	0.791	0.161	0	In4	LAMP5+CXCL14-
SFRP1	0	1.71305	0.522	0.016	0	In4	LAMP5+CXCL14-
SV2C	0	1.67469	0.527	0.024	0	In4	LAMP5+CXCL14-
LAMP5	0	1.58592	0.564	0.073	0	In4	LAMP5+CXCL14-
DNER	0	1.50495	0.76	0.209	0	In4	LAMP5+CXCL14-
NRIP3	0	1.36473	0.591	0.121	0	In4	LAMP5+CXCL14-
NTNG1	0	1.27178	0.407	0.054	0	In4	LAMP5+CXCL14-
TMEM255A	0	1.22722	0.313	0.004	0	In4	LAMP5+CXCL14-
NOS1	0	1.21351	0.334	0.011	0	In4	LAMP5+CXCL14-
EYA4	0	1.1662	0.325	0.01	0	In4	LAMP5+CXCL14-
PDGFD	0	1.11005	0.286	0.007	0	In4	LAMP5+CXCL14-
SOX2	5.1925057661913Ex298	0.97544	0.323	0.037	9.53395983730385Ex294	In4	LAMP5+CXCL14-
MAF	6.08517926768675Ex293	1.15382	0.512	0.091	1.11729976533996Ex288	In4	LAMP5+CXCL14-
NPPC	1.11924742240828Ex292	1.05249	0.347	0.043	2.05505019228385Ex288	In4	LAMP5+CXCL14-
ZNF536	9.05692339079913Ex244	1.0467	0.418	0.072	1.66294170378463Ex239	In4	LAMP5+CXCL14-
RAB3IP	1.22350382458788Ex233	1.28558	0.564	0.144	2.2464753723258Ex229	In4	LAMP5+CXCL14-
GRIK1	3.28733797762965Ex232	0.942569	0.361	0.056	6.03588126072581Ex228	In4	LAMP5+CXCL14-
GRIA4	6.00815588341433Ex224	1.31364	0.767	0.318	1.1031575017537Ex219	In4	LAMP5+CXCL14-
CACNA2D1	5.8567022157748Ex193	1.30713	0.685	0.276	1.07534909383841Ex188	In4	LAMP5+CXCL14-
GNG4	2.0175521723493Ex189	0.89394	0.328	0.057	3.70442754365054Ex185	In4	LAMP5+CXCL14-
SYT1	9.72485840920652Ex188	0.705515	0.979	0.926	1.78558125251441Ex183	In4	LAMP5+CXCL14-
NXPH1	3.01375397103738Ex179	0.878106	0.318	0.055	5.53355366622174Ex175	In4	LAMP5+CXCL14-
TMSB4X	7.03770638449098Ex173	1.1076	0.901	0.714	1.29219326925639Ex168	In4	LAMP5+CXCL14-
TOX2	6.68674263544362Ex171	0.895675	0.309	0.056	1.2277528152938Ex166	In4	LAMP5+CXCL14-
NFIB	1.07850481303183Ex169	1.15854	0.616	0.218	1.98024268720775Ex165	In4	LAMP5+CXCL14-
FSTL5	1.26095298800211Ex165	1.09122	0.438	0.113	2.31523578127067Ex161	In4	LAMP5+CXCL14-
ARL4C	2.72334770112962Ex165	1.08821	0.671	0.264	5.0003387140441Ex161	In4	LAMP5+CXCL14-
LHX6	1.23782478154443Ex159	0.852837	0.294	0.052	2.27277008139373Ex155	In4	LAMP5+CXCL14-
UBASH3B	1.26352955518983Ex147	0.775737	0.255	0.044	2.31996661628405Ex143	In4	LAMP5+CXCL14-
ERBB4	7.65188887845571Ex144	0.746626	0.53	0.151	1.40496331697325Ex139	In4	LAMP5+CXCL14-
GPRC5B	2.66619671302076Ex137	0.766587	0.269	0.05	4.89540378477742Ex133	In4	LAMP5+CXCL14-
AP1S2	3.6302969070207Ex129	0.855008	0.329	0.077	6.66558815098071Ex125	In4	LAMP5+CXCL14-
FXYD6	3.60465987133863Ex126	0.814042	0.855	0.643	6.61851598976485Ex122	In4	LAMP5+CXCL14-
ATP1B2	3.41799032916562Ex124	0.859398	0.445	0.134	6.27577204338099Ex120	In4	LAMP5+CXCL14-
MGAT4C	7.73717989593381Ex124	0.907102	0.389	0.109	1.42062360069241Ex119	In4	LAMP5+CXCL14-
BCL11B	6.38515598024168Ex117	0.906807	0.407	0.121	1.17237848953217Ex112	In4	LAMP5+CXCL14-
GAD1	7.43480278750099Ex114	0.722787	0.51	0.166	1.36510413981306Ex109	In4	LAMP5+CXCL14-
PTPRT	2.21577932286634Ex110	0.9605	0.593	0.27	4.06839241471489Ex106	In4	LAMP5+CXCL14-
SLIT2	1.92963006875565Ex109	0.937232	0.427	0.141	3.54299376924225Ex105	In4	LAMP5+CXCL14-
C1QL1	7.98878438842587Ex109	0.686139	0.277	0.062	1.46682070155887Ex104	In4	LAMP5+CXCL14-
PIP5K1B	2.31030949344643Ex108	0.755773	0.267	0.061	4.241959260917Ex104	In4	LAMP5+CXCL14-
ARX	1.02039328615589Ex104	0.697347	0.272	0.062	1.87354411271084Ex100	In4	LAMP5+CXCL14-
FGF13	1.67546243213096Ex103	0.916237	0.346	0.102	3.07631657163566Ex99	In4	LAMP5+CXCL14-
QKI	1.17918970527994Ex100	0.815353	0.362	0.107	2.1651102178645Ex96	In4	LAMP5+CXCL14-
B3GALT2	1.60034354144386Ex98	0.913038	0.454	0.173	2.93839077644508Ex94	In4	LAMP5+CXCL14-
DGKD	2.74681067580568Ex98	0.741311	0.3	0.078	5.0434190818468Ex94	In4	LAMP5+CXCL14-
ID2	3.88615933179743Ex98	0.955875	0.542	0.251	7.13537714911326Ex94	In4	LAMP5+CXCL14-
ITM2C	2.24222556663361Ex96	1.02853	0.582	0.308	4.11695036289597Ex92	In4	LAMP5+CXCL14-
GRIP2	1.06728834661209Ex95	0.672903	0.254	0.059	1.95964813321445Ex91	In4	LAMP5+CXCL14-
PLEKHO1	9.60686959068194Ex92	0.920401	0.417	0.152	1.76391732554511Ex87	In4	LAMP5+CXCL14-
GRIN2A	4.24916072450058Ex91	0.876144	0.715	0.479	7.80188400625551Ex87	In4	LAMP5+CXCL14-
SPOCK1	1.84763185411367Ex89	0.847845	0.699	0.424	3.39243684733811Ex85	In4	LAMP5+CXCL14-
TCF4	2.08991308987934Ex85	0.571215	0.942	0.794	3.83728942432745Ex81	In4	LAMP5+CXCL14-
UNC5D	4.30594550990111Ex85	0.89903	0.341	0.113	7.90614655072942Ex81	In4	LAMP5+CXCL14-
LSAMP	9.26921050717316Ex84	0.774251	0.749	0.516	1.70191974122206Ex79	In4	LAMP5+CXCL14-
IL6ST	1.43591587157276Ex78	0.855925	0.482	0.216	2.63648513179475Ex74	In4	LAMP5+CXCL14-
FAM110B	1.23126506304736Ex76	0.704234	0.266	0.076	2.26072578226126Ex72	In4	LAMP5+CXCL14-
SPOCK2	6.39909752237072Ex76	0.755277	0.682	0.435	1.17493829608249Ex71	In4	LAMP5+CXCL14-
PMEPA1	4.58187020301663Ex74	0.746111	0.325	0.11	8.41277187975884Ex70	In4	LAMP5+CXCL14-
RPH3A	1.4749482081792Ex72	0.827076	0.533	0.271	2.70815240503784Ex68	In4	LAMP5+CXCL14-
HPCAL1	2.2148500407075Ex72	0.697988	0.53	0.246	4.06668615974303Ex68	In4	LAMP5+CXCL14-
KIAA1107	8.03502039153796Ex71	0.837559	0.605	0.374	1.47531009409028Ex66	In4	LAMP5+CXCL14-
NECAB2	3.76830678773048Ex70	0.717841	0.274	0.085	6.91898809295193Ex66	In4	LAMP5+CXCL14-
DLX6-AS1	5.10976754984579Ex70	0.51551	0.312	0.098	9.38204419827185Ex66	In4	LAMP5+CXCL14-
NTRK2	1.22294310813337Ex67	0.625219	0.794	0.619	2.24544584084368Ex63	In4	LAMP5+CXCL14-
PDE8B	3.24905959645077Ex64	0.716227	0.409	0.176	5.96559832504326Ex60	In4	LAMP5+CXCL14-
KCNC2	2.10136777744017Ex63	0.736792	0.553	0.304	3.85832137615789Ex59	In4	LAMP5+CXCL14-
TLE2	1.01592771194667Ex56	0.725391	0.267	0.092	1.86534487190528Ex52	In4	LAMP5+CXCL14-
ZEB2	5.0183500642629Ex56	0.703989	0.556	0.33	9.21419255299311Ex52	In4	LAMP5+CXCL14-
DPP6	5.10129364652097Ex55	0.630973	0.648	0.435	9.36648526437715Ex51	In4	LAMP5+CXCL14-
SCN1A	5.04052434239786Ex54	0.699668	0.601	0.394	9.25490674507671Ex50	In4	LAMP5+CXCL14-
ATP1B1	1.66980972329214Ex53	0.444517	0.881	0.793	3.0659376329367Ex49	In4	LAMP5+CXCL14-
ATP8A2	3.27795727083401Ex52	0.741066	0.445	0.233	6.01865734497832Ex48	In4	LAMP5+CXCL14-
SLC2A13	1.31962598023794Ex51	0.698248	0.546	0.33	2.42296526231488Ex47	In4	LAMP5+CXCL14-
CYGB	6.32556133374619Ex50	0.646841	0.264	0.097	1.16143631648914Ex45	In4	LAMP5+CXCL14-
CPLX2	3.54330406007995Ex49	0.574182	0.617	0.394	6.50586058471279Ex45	In4	LAMP5+CXCL14-
VSTM2A	1.43229823585152Ex47	0.646933	0.401	0.195	2.62984279084698Ex43	In4	LAMP5+CXCL14-
MTSS1	7.333801342707Ex47	0.579656	0.344	0.152	1.34655926453443Ex42	In4	LAMP5+CXCL14-
CCK	1.19942025653875Ex45	0.479694	0.73	0.532	2.20225553303081Ex41	In4	LAMP5+CXCL14-
PODXL2	1.19132451001834Ex42	0.611635	0.522	0.317	2.18739093284468Ex38	In4	LAMP5+CXCL14-
CAMK2N2	1.30378727228734Ex41	0.573513	0.258	0.101	2.39388381064679Ex37	In4	LAMP5+CXCL14-
RAB3C	1.55491562623558Ex41	0.678306	0.503	0.31	2.85498058133115Ex37	In4	LAMP5+CXCL14-
TOX	1.59812031171075Ex41	0.618814	0.257	0.104	2.93430870433211Ex37	In4	LAMP5+CXCL14-
CPNE6	2.23596596822067Ex41	0.645289	0.303	0.134	4.10545711424997Ex37	In4	LAMP5+CXCL14-
ADCY2	9.1821065555124Ex41	0.685819	0.392	0.206	1.68592658465763Ex36	In4	LAMP5+CXCL14-
SV2A	7.04881553939286Ex40	0.490159	0.721	0.595	1.29423302118792Ex35	In4	LAMP5+CXCL14-
GRIA1	7.70088175503494Ex40	0.595227	0.479	0.285	1.41395889904196Ex35	In4	LAMP5+CXCL14-
ATRNL1	1.53608595798354Ex39	0.604052	0.469	0.282	2.82040742745358Ex35	In4	LAMP5+CXCL14-
FAM65B	7.05100466284872Ex39	0.616578	0.301	0.137	1.29463496614565Ex34	In4	LAMP5+CXCL14-
GRIK2	1.06330648562185Ex38	0.643587	0.38	0.199	1.95233703825027Ex34	In4	LAMP5+CXCL14-
SEMA6D	3.34293485020972Ex38	0.641205	0.273	0.12	6.13796267847007Ex34	In4	LAMP5+CXCL14-
MPPED1	3.64851297408175Ex38	0.63103	0.429	0.247	6.69903467171151Ex34	In4	LAMP5+CXCL14-
ATP8A1	2.61506889459598Ex36	0.59952	0.574	0.407	4.80152799736768Ex32	In4	LAMP5+CXCL14-
RAD21	1.25514679295108Ex34	0.630973	0.451	0.278	2.30457502653748Ex30	In4	LAMP5+CXCL14-
EFHD2	9.29599249741278Ex34	0.565719	0.47	0.295	1.70683718244996Ex29	In4	LAMP5+CXCL14-
WSB1	2.25682406821278Ex33	0.534985	0.604	0.443	4.14375467164549Ex29	In4	LAMP5+CXCL14-
LINC00599	1.31517322154764Ex32	0.487833	0.694	0.552	2.41478955208362Ex28	In4	LAMP5+CXCL14-
CANX	2.34381549067669Ex31	0.509924	0.5	0.332	4.30347962243148Ex27	In4	LAMP5+CXCL14-
CDH13	3.99068178396114Ex30	0.55945	0.334	0.178	7.32729082353105Ex26	In4	LAMP5+CXCL14-
PCSK1N	4.78211095040602Ex30	0.412845	0.76	0.688	8.7804339160405Ex26	In4	LAMP5+CXCL14-
GNAL	6.03428260396051Ex30	0.453331	0.255	0.116	1.10795462891319Ex25	In4	LAMP5+CXCL14-
ADD3	1.53763118898438Ex29	0.573558	0.401	0.241	2.82324462609422Ex25	In4	LAMP5+CXCL14-
TIAM1	1.89029921179138Ex29	0.470913	0.312	0.16	3.47077838277016Ex25	In4	LAMP5+CXCL14-
MGLL	7.36688476029248Ex28	0.56279	0.315	0.174	1.3526337108373Ex23	In4	LAMP5+CXCL14-
SPINT2	3.14370753603949Ex27	0.540749	0.46	0.303	5.77216140692211Ex23	In4	LAMP5+CXCL14-
SLC9A7	4.89287060631677Ex27	0.546515	0.269	0.136	8.98379972025822Ex23	In4	LAMP5+CXCL14-
KAZN	4.96786796738654Ex27	0.576849	0.325	0.18	9.12150237491842Ex23	In4	LAMP5+CXCL14-
TMEM132B	6.85869974863281Ex27	0.521506	0.436	0.287	1.25932586084647Ex22	In4	LAMP5+CXCL14-
ALDOC	5.45463357052469Ex26	0.478264	0.472	0.323	1.00152526988404Ex21	In4	LAMP5+CXCL14-
REV3L	1.10979667825785Ex24	0.525373	0.374	0.227	2.03769768094924Ex20	In4	LAMP5+CXCL14-
PRKCE	1.83514593023917Ex24	0.493313	0.519	0.387	3.36951144251215Ex20	In4	LAMP5+CXCL14-
NAP1L3	5.67571680934807Ex24	0.455768	0.562	0.429	1.0421183633644Ex19	In4	LAMP5+CXCL14-
FAIM2	7.35117459050222Ex24	0.298253	0.852	0.812	1.34974916656211Ex19	In4	LAMP5+CXCL14-
CADM1	2.09685755897375Ex23	0.497799	0.427	0.285	3.85004016403171Ex19	In4	LAMP5+CXCL14-
GPR155	2.48993058354475Ex23	0.440935	0.506	0.372	4.57176154444652Ex19	In4	LAMP5+CXCL14-
ZNF385D	3.62987492204788Ex23	0.319864	0.329	0.176	6.66481334437211Ex19	In4	LAMP5+CXCL14-
NPTXR	1.23893611258684Ex22	0.448266	0.516	0.372	2.27481059632069Ex18	In4	LAMP5+CXCL14-
PCDH19	1.41134479787062Ex22	0.481569	0.251	0.13	2.59137018337025Ex18	In4	LAMP5+CXCL14-
SEZ6L2	3.08185147741157Ex22	0.437659	0.54	0.41	5.65858749767538Ex18	In4	LAMP5+CXCL14-
CALD1	3.84489122126065Ex22	0.467465	0.352	0.214	7.05960477135668Ex18	In4	LAMP5+CXCL14-
PGRMC1	6.21041056035229Ex22	0.473711	0.5	0.375	1.14029348298628Ex17	In4	LAMP5+CXCL14-
SLC4A3	8.60980610532995Ex22	0.517057	0.283	0.159	1.58084649899963Ex17	In4	LAMP5+CXCL14-
GABRB2	9.67408546146754Ex22	0.331856	0.718	0.624	1.77625883158006Ex17	In4	LAMP5+CXCL14-
ADRBK2	1.4953147985022Ex21	0.478778	0.344	0.209	2.74554750152988Ex17	In4	LAMP5+CXCL14-
RASGRF1	1.7260409316815Ex21	0.477357	0.303	0.176	3.16918375466041Ex17	In4	LAMP5+CXCL14-
NFIX	3.0363343180233Ex21	0.421936	0.546	0.415	5.57501344132259Ex17	In4	LAMP5+CXCL14-
CD99L2	5.99790608344476Ex21	0.535634	0.398	0.272	1.10127553598129Ex16	In4	LAMP5+CXCL14-
PEG3	2.36202537360929Ex20	0.317799	0.715	0.625	4.33691478848402Ex16	In4	LAMP5+CXCL14-
MXRA7	3.05180072227024Ex20	0.499053	0.257	0.143	5.60341130616039Ex16	In4	LAMP5+CXCL14-
DOCK9	5.68318428599616Ex20	0.478327	0.319	0.196	1.04348946675175Ex15	In4	LAMP5+CXCL14-
ADAM22	5.58470098640231Ex19	0.482775	0.356	0.233	1.02540694811333Ex14	In4	LAMP5+CXCL14-
KIF21A	6.32436666690211Ex19	0.47922	0.501	0.404	1.1612169637099Ex14	In4	LAMP5+CXCL14-
WASF3	1.07304008418622Ex18	0.429939	0.28	0.164	1.97020889857433Ex14	In4	LAMP5+CXCL14-
MBP	1.41565825771302Ex18	0.274391	0.328	0.205	2.59929012698687Ex14	In4	LAMP5+CXCL14-
APLP2	2.55637106946416Ex18	0.409546	0.545	0.443	4.69375292064315Ex14	In4	LAMP5+CXCL14-
MSI2	5.29302483018998Ex17	0.415094	0.288	0.174	9.71852289071183Ex13	In4	LAMP5+CXCL14-
MCTP1	6.31407612009972Ex17	0.452927	0.251	0.146	1.15932751641151Ex12	In4	LAMP5+CXCL14-
ASPH	7.4515611700858Ex17	0.451798	0.368	0.253	1.36818114643945Ex12	In4	LAMP5+CXCL14-
NFIA	8.14340732438722Ex17	0.368252	0.27	0.157	1.49521101883074Ex12	In4	LAMP5+CXCL14-
KCTD16	9.27102198360818Ex17	0.425464	0.455	0.341	1.7022523464103Ex12	In4	LAMP5+CXCL14-
KCNQ1OT1	3.17758510554541Ex16	0.402654	0.424	0.305	5.83436401229194Ex12	In4	LAMP5+CXCL14-
CELF4	6.9832581056848Ex16	0.291958	0.755	0.689	1.28219602078479Ex11	In4	LAMP5+CXCL14-
FGF14	1.01165095883111Ex15	0.450453	0.374	0.263	1.8574923255098Ex11	In4	LAMP5+CXCL14-
APP	3.94238795361027Ex15	0.331582	0.659	0.623	7.23861852162382Ex11	In4	LAMP5+CXCL14-
MPDZ	5.8615980780479Ex15	0.45309	0.313	0.212	1.07624802311037Ex10	In4	LAMP5+CXCL14-
TTBK2	6.2750017329234Ex15	0.409967	0.441	0.338	1.15215306818207Ex10	In4	LAMP5+CXCL14-
SARAF	7.97901838055011Ex15	0.352471	0.547	0.459	1.46502756485281Ex10	In4	LAMP5+CXCL14-
PHF14	6.09057482926737Ex14	0.383736	0.39	0.285	1.11829e-09	In4	LAMP5+CXCL14-
SRP14	1.06365047160356Ex13	0.354293	0.539	0.453	1.95297e-09	In4	LAMP5+CXCL14-
TSPYL2	1.07959544272855Ex13	0.391732	0.537	0.461	1.98225e-09	In4	LAMP5+CXCL14-
AJAP1	1.01916786392797Ex12	0.424074	0.257	0.167	1.87129e-08	In4	LAMP5+CXCL14-
XKR4	1.21432949867097Ex12	0.36443	0.276	0.177	2.22963e-08	In4	LAMP5+CXCL14-
GRM5	2.19300748501195Ex12	0.350822	0.438	0.341	4.02658e-08	In4	LAMP5+CXCL14-
NTRK3	2.396455813986Ex12	0.32128	0.547	0.464	4.40013e-08	In4	LAMP5+CXCL14-
SAT1	3.3879140227206Ex12	0.306873	0.472	0.372	6.22055e-08	In4	LAMP5+CXCL14-
CORO6	3.57181020941121Ex12	0.361149	0.408	0.308	6.5582e-08	In4	LAMP5+CXCL14-
HRH3	4.00224134132251Ex12	0.282817	0.257	0.161	7.34852e-08	In4	LAMP5+CXCL14-
USP22	5.36963073785958Ex12	0.32612	0.596	0.533	9.85918e-08	In4	LAMP5+CXCL14-
EFR3B	5.86368295884174Ex12	0.347975	0.274	0.182	1.07663e-07	In4	LAMP5+CXCL14-
PTMA	6.38486870576423Ex12	0.266819	0.684	0.641	1.17233e-07	In4	LAMP5+CXCL14-
ABI1	9.87549966236044Ex12	0.424227	0.26	0.176	1.81324e-07	In4	LAMP5+CXCL14-
PNMA2	3.92321768572539Ex11	0.278235	0.629	0.578	7.20342e-07	In4	LAMP5+CXCL14-
CLIP3	4.43338365841443Ex11	0.29989	0.534	0.458	8.14014e-07	In4	LAMP5+CXCL14-
SLC5A3	6.05981020163449Ex11	0.384304	0.294	0.206	1.11264e-06	In4	LAMP5+CXCL14-
NAV1	8.52040769447715Ex11	0.323528	0.279	0.19	1.56443e-06	In4	LAMP5+CXCL14-
OBSL1	9.48508242454703Ex11	0.36929	0.269	0.183	1.74156e-06	In4	LAMP5+CXCL14-
VPS13C	1.21161245502918Ex10	0.355122	0.384	0.301	2.22464e-06	In4	LAMP5+CXCL14-
NRXN3	1.43490200876851Ex10	0.319619	0.453	0.363	2.63462e-06	In4	LAMP5+CXCL14-
MAGI1	1.6909464731886Ex10	0.355323	0.384	0.294	3.10475e-06	In4	LAMP5+CXCL14-
ANK3	3.04270703585527Ex10	0.299243	0.573	0.519	5.58671e-06	In4	LAMP5+CXCL14-
ACTG1	4.04339124162685Ex10	0.289949	0.585	0.524	7.42407e-06	In4	LAMP5+CXCL14-
FUT9	4.09827956186669Ex10	0.338422	0.386	0.304	7.52485e-06	In4	LAMP5+CXCL14-
CRMP1	4.37486726471526Ex10	0.347019	0.323	0.242	8.03269e-06	In4	LAMP5+CXCL14-
VSTM2L	4.76544183596937Ex10	0.29926	0.381	0.289	8.74983e-06	In4	LAMP5+CXCL14-
RHBDD2	6.52190467527442Ex10	0.296282	0.555	0.485	1.19749e-05	In4	LAMP5+CXCL14-
ATP1A3	8.77374147638542Ex10	0.308204	0.525	0.474	1.61095e-05	In4	LAMP5+CXCL14-
RNF157	2.09413e-09	0.38288	0.294	0.218	3.84503e-05	In4	LAMP5+CXCL14-
ZNF428	2.12979e-09	0.344889	0.328	0.249	3.9105e-05	In4	LAMP5+CXCL14-
PEG10	3.85679e-09	0.328788	0.292	0.217	7.08145e-05	In4	LAMP5+CXCL14-
SSTR2	3.94514e-09	0.379983	0.267	0.191	7.24367e-05	In4	LAMP5+CXCL14-
NTM	4.77416e-09	0.301094	0.545	0.473	8.76584e-05	In4	LAMP5+CXCL14-
DIRAS1	5.52357e-09	0.325814	0.404	0.33	0.000101418	In4	LAMP5+CXCL14-
ELAVL3	6.5719e-09	0.309259	0.547	0.499	0.000120667	In4	LAMP5+CXCL14-
ARHGAP5	9.8145e-09	0.261726	0.38	0.297	0.000180204	In4	LAMP5+CXCL14-
BICD1	9.99282e-09	0.346088	0.255	0.182	0.000183478	In4	LAMP5+CXCL14-
LRRC7	1.02034e-08	0.357163	0.334	0.261	0.000187345	In4	LAMP5+CXCL14-
SLC22A17	2.18648e-08	0.27742	0.598	0.574	0.00040146	In4	LAMP5+CXCL14-
SREBF2	2.40364e-08	0.320736	0.377	0.307	0.000441332	In4	LAMP5+CXCL14-
H3F3B	2.48496e-08	0.292079	0.402	0.327	0.000456263	In4	LAMP5+CXCL14-
DAAM1	2.98241e-08	0.290028	0.472	0.403	0.000547601	In4	LAMP5+CXCL14-
RPLP0	3.83343e-08	0.3032	0.277	0.205	0.000703855	In4	LAMP5+CXCL14-
CNTNAP2	4.06927e-08	0.252938	0.356	0.278	0.000747158	In4	LAMP5+CXCL14-
KNOP1	4.57069e-08	0.367407	0.279	0.211	0.000839224	In4	LAMP5+CXCL14-
RNMT	7.11602e-08	0.313492	0.47	0.422	0.00130657	In4	LAMP5+CXCL14-
KIDINS220	9.01011e-08	0.286299	0.393	0.323	0.00165435	In4	LAMP5+CXCL14-
SYN2	1.28214e-07	0.251127	0.582	0.535	0.00235413	In4	LAMP5+CXCL14-
LRRC8B	1.45036e-07	0.31921	0.319	0.253	0.002663	In4	LAMP5+CXCL14-
KCNIP2	1.48503e-07	0.256372	0.274	0.2	0.00272667	In4	LAMP5+CXCL14-
MAP1LC3B	1.60821e-07	0.332794	0.315	0.248	0.00295283	In4	LAMP5+CXCL14-
DNM3	1.80673e-07	0.263386	0.309	0.237	0.00331734	In4	LAMP5+CXCL14-
RERE	1.84633e-07	0.326658	0.418	0.355	0.00339004	In4	LAMP5+CXCL14-
KCNC1	1.86741e-07	0.278393	0.341	0.27	0.00342876	In4	LAMP5+CXCL14-
KCNQ3	2.19516e-07	0.305447	0.3	0.232	0.00403053	In4	LAMP5+CXCL14-
CACNA1B	2.37316e-07	0.334039	0.332	0.269	0.00435736	In4	LAMP5+CXCL14-
GRIN2B	2.45187e-07	0.254084	0.545	0.502	0.00450188	In4	LAMP5+CXCL14-
CHD3	2.58746e-07	0.268129	0.328	0.257	0.00475084	In4	LAMP5+CXCL14-
TMEM9	2.7955e-07	0.300881	0.261	0.194	0.00513281	In4	LAMP5+CXCL14-
FAM169A	3.66096e-07	0.259216	0.331	0.264	0.00672188	In4	LAMP5+CXCL14-
CIRBP	4.18669e-07	0.257001	0.432	0.369	0.00768717	In4	LAMP5+CXCL14-
ANKH	6.08828e-07	0.322528	0.32	0.258	0.0111787	In4	LAMP5+CXCL14-
KIAA1109	6.39847e-07	0.336811	0.402	0.347	0.0117482	In4	LAMP5+CXCL14-
CAPZB	9.97358e-07	0.282669	0.34	0.275	0.0183125	In4	LAMP5+CXCL14-
TNPO2	1.4245e-06	0.296841	0.386	0.327	0.0261553	In4	LAMP5+CXCL14-
NRXN2	2.01732e-06	0.264314	0.507	0.462	0.03704	In4	LAMP5+CXCL14-
AKAP6	3.87551e-06	0.290677	0.329	0.274	0.0711583	In4	LAMP5+CXCL14-
CACNG8	6.89283e-06	0.270438	0.451	0.41	0.126559	In4	LAMP5+CXCL14-
FAM213A	7.76232e-06	0.333203	0.289	0.237	0.142524	In4	LAMP5+CXCL14-
ZNF770	9.57092e-06	0.29624	0.277	0.221	0.175732	In4	LAMP5+CXCL14-
ARNT2	1.20806e-05	0.279788	0.398	0.351	0.221812	In4	LAMP5+CXCL14-
GABRD	1.32699e-05	0.268478	0.31	0.256	0.243648	In4	LAMP5+CXCL14-
FRY	1.74718e-05	0.307535	0.301	0.251	0.320801	In4	LAMP5+CXCL14-
ZMYM3	1.80053e-05	0.258834	0.455	0.421	0.330596	In4	LAMP5+CXCL14-
CACNA1A	2.28097e-05	0.280552	0.427	0.382	0.418809	In4	LAMP5+CXCL14-
TIMP2	2.39393e-05	0.276483	0.269	0.214	0.43955	In4	LAMP5+CXCL14-
PDE4A	2.56567e-05	0.253483	0.352	0.296	0.471082	In4	LAMP5+CXCL14-
PLEKHB2	2.7554e-05	0.254111	0.34	0.29	0.505919	In4	LAMP5+CXCL14-
GPC1	7.10477e-05	0.289909	0.375	0.333	1	In4	LAMP5+CXCL14-
LPIN1	0.000109454	0.285237	0.316	0.27	1	In4	LAMP5+CXCL14-
HNRNPL	0.000949969	0.265071	0.316	0.283	1	In4	LAMP5+CXCL14-
AP2A2	9.36062e-05	0.264723	0.355	0.312	1	In4	LAMP5+CXCL14-
NRSN2	0.000111325	0.262818	0.269	0.222	1	In4	LAMP5+CXCL14-
FARP1	8.30297e-05	0.262801	0.269	0.218	1	In4	LAMP5+CXCL14-
PPP2CB	0.000192729	0.260643	0.322	0.281	1	In4	LAMP5+CXCL14-
AC159540.1	0.00136823	0.25543	0.301	0.263	1	In4	LAMP5+CXCL14-
HMGN3	0.000361019	0.251041	0.344	0.31	1	In4	LAMP5+CXCL14-
UNC13A	0.000111325	0.250453	0.316	0.27	1	In4	LAMP5+CXCL14-
GUCY1B3	0.000929163	0.250419	0.349	0.318	1	In4	LAMP5+CXCL14-
SCN2B	0.000370354	0.250111	0.3	0.259	1	In4	LAMP5+CXCL14-
KIT	0	2.75181	0.865	0.035	0	In5	LAMP5+CXCL14+
SLC6A1	0	2.22768	0.88	0.149	0	In5	LAMP5+CXCL14+
CXCL14	0	2.12738	0.743	0.06	0	In5	LAMP5+CXCL14+
DNER	0	2.06825	0.873	0.197	0	In5	LAMP5+CXCL14+
CPLX3	0	1.76912	0.485	0.014	0	In5	LAMP5+CXCL14+
NRIP3	0	1.68882	0.635	0.113	0	In5	LAMP5+CXCL14+
SV2C	0	1.46061	0.422	0.02	0	In5	LAMP5+CXCL14+
GAD2	0	1.45634	0.649	0.122	0	In5	LAMP5+CXCL14+
GRIK1	0	1.41976	0.475	0.048	0	In5	LAMP5+CXCL14+
PMEPA1	0	1.39679	0.5	0.102	0	In5	LAMP5+CXCL14+
AP1S2	0	1.36533	0.471	0.069	0	In5	LAMP5+CXCL14+
RAB3C	0	1.3109	0.699	0.301	0	In5	LAMP5+CXCL14+
ARL4C	0	1.29394	0.688	0.258	0	In5	LAMP5+CXCL14+
DLX6-AS1	0	1.2778	0.517	0.088	0	In5	LAMP5+CXCL14+
NFIB	0	1.25979	0.615	0.213	0	In5	LAMP5+CXCL14+
BCL11B	0	1.169	0.472	0.115	0	In5	LAMP5+CXCL14+
ADARB2	0	1.14509	0.321	0.025	0	In5	LAMP5+CXCL14+
ZNF536	0	1.11698	0.388	0.068	0	In5	LAMP5+CXCL14+
GNG4	0	1.08092	0.331	0.053	0	In5	LAMP5+CXCL14+
GAD1	0	1.06258	0.598	0.158	0	In5	LAMP5+CXCL14+
LAMP5	4.25691678615163Ex291	1.01845	0.356	0.073	7.816124911053Ex287	In5	LAMP5+CXCL14+
RBMS3	7.17353078050903Ex287	1.02418	0.293	0.05	1.31713198660926Ex282	In5	LAMP5+CXCL14+
PROX1	3.52834658919034Ex276	0.839507	0.297	0.051	6.47839717241238Ex272	In5	LAMP5+CXCL14+
TOX2	4.5743236301267Ex276	0.996749	0.293	0.052	8.39891561727564Ex272	In5	LAMP5+CXCL14+
RAB3IP	5.48377693125314Ex257	1.08255	0.474	0.141	1.00687628234739Ex252	In5	LAMP5+CXCL14+
WWP1	1.43979138807516Ex248	1.05436	0.365	0.088	2.6436009676448Ex244	In5	LAMP5+CXCL14+
GOLIM4	1.68875811359813Ex248	0.933611	0.277	0.051	3.10072877237753Ex244	In5	LAMP5+CXCL14+
FGF13	7.83932631295131Ex246	1.11065	0.38	0.097	1.43937870432099Ex241	In5	LAMP5+CXCL14+
DGKD	7.32668192292336Ex245	0.990582	0.336	0.074	1.34525206786796Ex240	In5	LAMP5+CXCL14+
IGF1	1.91897591593516Ex239	0.840841	0.254	0.044	3.52343167924854Ex235	In5	LAMP5+CXCL14+
RPH3A	2.62286457595655Ex238	1.17188	0.619	0.265	4.81584164791383Ex234	In5	LAMP5+CXCL14+
UNC13C	7.33929108720873Ex206	0.940488	0.273	0.059	1.3475672365224Ex201	In5	LAMP5+CXCL14+
MAF	1.22132624819203Ex200	0.906404	0.35	0.09	2.24247712430539Ex196	In5	LAMP5+CXCL14+
CNTNAP4	3.14943706774793Ex186	0.806621	0.265	0.059	5.78268140009198Ex182	In5	LAMP5+CXCL14+
CDH13	3.33500869863804Ex178	1.10854	0.452	0.172	6.12340947156931Ex174	In5	LAMP5+CXCL14+
NECAB2	4.36785760429341Ex176	0.890301	0.309	0.081	8.01982334724313Ex172	In5	LAMP5+CXCL14+
HPCAL1	1.13878191004872Ex174	0.896662	0.558	0.241	2.09091746504045Ex170	In5	LAMP5+CXCL14+
CCK	4.45246481281498Ex168	0.794325	0.777	0.527	8.17517064280958Ex164	In5	LAMP5+CXCL14+
LSAMP	2.45365439636728Ex166	0.875003	0.743	0.513	4.50515483716997Ex162	In5	LAMP5+CXCL14+
GRIN2A	1.95315629584189Ex162	0.989473	0.696	0.477	3.58619027479529Ex158	In5	LAMP5+CXCL14+
SPOCK1	6.21633207283247Ex162	0.910392	0.691	0.42	1.14138073189277Ex157	In5	LAMP5+CXCL14+
MSI2	3.30702176269146Ex158	0.986738	0.438	0.167	6.07202265847779Ex154	In5	LAMP5+CXCL14+
SYT1	5.98191142650111Ex158	0.451423	0.972	0.926	1.09833875701987Ex153	In5	LAMP5+CXCL14+
MTSS1	1.86427262914834Ex151	0.901319	0.404	0.148	3.42299097437926Ex147	In5	LAMP5+CXCL14+
FSTL5	3.99241479073323Ex148	0.891953	0.342	0.111	7.33047279726528Ex144	In5	LAMP5+CXCL14+
SPOCK2	4.33304023764137Ex148	0.924249	0.679	0.431	7.95589518033332Ex144	In5	LAMP5+CXCL14+
FXYD6	6.60948294589664Ex144	0.700499	0.805	0.641	1.21356716369608Ex139	In5	LAMP5+CXCL14+
NTM	2.42340741740769Ex142	0.823187	0.713	0.467	4.44961835910226Ex138	In5	LAMP5+CXCL14+
NFIX	1.49588707121563Ex128	0.853169	0.65	0.409	2.74659825145902Ex124	In5	LAMP5+CXCL14+
KCNAB1	5.44729453493092Ex128	0.780206	0.339	0.118	1.00017774955867Ex123	In5	LAMP5+CXCL14+
FAM110B	1.103630103919Ex122	0.812192	0.252	0.074	2.02637523380568Ex118	In5	LAMP5+CXCL14+
ATP1B2	1.52430364552863Ex122	0.755178	0.363	0.132	2.79877392355512Ex118	In5	LAMP5+CXCL14+
DPP6	2.10458657406449Ex122	0.812832	0.655	0.432	3.8642314086398Ex118	In5	LAMP5+CXCL14+
PTPRM	1.20298778533268Ex113	0.713429	0.304	0.103	2.20880587264933Ex109	In5	LAMP5+CXCL14+
QKI	8.13987823242111Ex111	0.757876	0.304	0.106	1.49456304225484Ex106	In5	LAMP5+CXCL14+
ADRBK2	8.07084724685205Ex104	0.831498	0.429	0.205	1.48188826299451Ex99	In5	LAMP5+CXCL14+
FGF14	1.25111923737375Ex102	0.840585	0.479	0.258	2.29718003174194Ex98	In5	LAMP5+CXCL14+
NTRK2	2.65676060432449Ex100	0.63155	0.761	0.618	4.87807814560019Ex96	In5	LAMP5+CXCL14+
PLCXD3	3.25333223347749Ex97	0.749766	0.316	0.123	5.97344331388803Ex93	In5	LAMP5+CXCL14+
TCF4	3.68658381805986Ex97	0.477168	0.896	0.794	6.76893654833972Ex93	In5	LAMP5+CXCL14+
ITM2C	1.3035237149409Ex91	0.791905	0.507	0.307	2.39339989300298Ex87	In5	LAMP5+CXCL14+
RGS12	4.10064408249294Ex90	0.54034	0.393	0.171	7.52919259986529Ex86	In5	LAMP5+CXCL14+
B3GALT2	5.34411382897484Ex90	0.775819	0.371	0.171	9.81232740138071Ex86	In5	LAMP5+CXCL14+
GABRB2	1.85176203452693Ex87	0.621785	0.727	0.623	3.40002027159489Ex83	In5	LAMP5+CXCL14+
ZEB2	2.15736091708974Ex87	0.691662	0.538	0.327	3.96113037986847Ex83	In5	LAMP5+CXCL14+
SYNPR	2.10391506953682Ex86	0.611419	0.439	0.217	3.86299845917655Ex82	In5	LAMP5+CXCL14+
KAZN	6.78081838209615Ex86	0.735815	0.375	0.176	1.24502606313667Ex81	In5	LAMP5+CXCL14+
TLE2	1.49385768044021Ex85	0.729248	0.252	0.09	2.74287208705627Ex81	In5	LAMP5+CXCL14+
GRIA4	2.71702469047094Ex83	0.769681	0.522	0.32	4.9887290341737Ex79	In5	LAMP5+CXCL14+
PTPRT	3.8193646487634Ex78	0.740678	0.463	0.269	7.01273543159449Ex74	In5	LAMP5+CXCL14+
ATP1B1	6.36933594575653Ex77	0.406445	0.866	0.792	1.16947377300036Ex72	In5	LAMP5+CXCL14+
ID2	4.99280257145067Ex75	0.786049	0.431	0.25	9.16728480144057Ex71	In5	LAMP5+CXCL14+
PLCB1	7.77297296502126Ex74	0.699143	0.561	0.393	1.42719556610755Ex69	In5	LAMP5+CXCL14+
IL6ST	5.54780461049317Ex71	0.701536	0.4	0.214	1.01863240453265Ex66	In5	LAMP5+CXCL14+
MPPED1	3.72923813400218Ex70	0.734144	0.429	0.245	6.8472541378414Ex66	In5	LAMP5+CXCL14+
SCG2	6.95535150103097Ex68	0.651989	0.398	0.214	1.2770720891043Ex63	In5	LAMP5+CXCL14+
ATP8A2	9.75732641913443Ex66	0.721136	0.407	0.231	1.79154270381727Ex61	In5	LAMP5+CXCL14+
MXD4	2.98624815192595Ex65	0.69203	0.304	0.141	5.48305023175124Ex61	In5	LAMP5+CXCL14+
LPIN2	1.71682227572609Ex63	0.605547	0.27	0.119	3.15225738046067Ex59	In5	LAMP5+CXCL14+
RORA	1.34621038584632Ex61	0.681928	0.27	0.121	2.47177688945244Ex57	In5	LAMP5+CXCL14+
SLC8A1	5.67642554675541Ex59	0.561457	0.624	0.485	1.04224849463976Ex54	In5	LAMP5+CXCL14+
PHYHIPL	1.96818238329605Ex57	0.6451	0.358	0.199	3.61377967396987Ex53	In5	LAMP5+CXCL14+
VSTM2L	2.10401034027128Ex57	0.611614	0.456	0.286	3.8631733857721Ex53	In5	LAMP5+CXCL14+
GABBR2	1.73234559660273Ex56	0.566976	0.629	0.529	3.18075974992226Ex52	In5	LAMP5+CXCL14+
ABI1	2.59417836790651Ex56	0.688828	0.326	0.172	4.76317090131313Ex52	In5	LAMP5+CXCL14+
ANKH	2.5003887676586Ex54	0.662984	0.41	0.255	4.59096381629795Ex50	In5	LAMP5+CXCL14+
PLEKHO1	3.06070843664795Ex54	0.701015	0.3	0.152	5.6197667605293Ex50	In5	LAMP5+CXCL14+
PDE8B	3.40303576461635Ex54	0.608818	0.333	0.175	6.24831396741208Ex50	In5	LAMP5+CXCL14+
EFR3B	9.60347084199751Ex53	0.606314	0.331	0.179	1.76329328129916Ex48	In5	LAMP5+CXCL14+
TSC22D1	8.11159189706576Ex52	0.497085	0.654	0.569	1.48936938822024Ex47	In5	LAMP5+CXCL14+
ERBB4	2.88507895209517Ex48	0.299159	0.321	0.152	5.29729346394193Ex44	In5	LAMP5+CXCL14+
SCN1A	2.43804674836775Ex47	0.577532	0.53	0.393	4.47649763467802Ex43	In5	LAMP5+CXCL14+
PRKCA	1.11126901484818Ex45	0.595102	0.3	0.162	2.04040103816275Ex41	In5	LAMP5+CXCL14+
PODXL2	2.91106998789174Ex45	0.562211	0.465	0.316	5.34501560476802Ex41	In5	LAMP5+CXCL14+
CHD3	4.18939850648528Ex44	0.653416	0.394	0.254	7.69215459775762Ex40	In5	LAMP5+CXCL14+
TMEM132B	4.58536958432772Ex43	0.627623	0.421	0.286	8.41919709378413Ex39	In5	LAMP5+CXCL14+
ALDOC	3.05519217693405Ex42	0.544659	0.459	0.322	5.6096383560686Ex38	In5	LAMP5+CXCL14+
FRY	5.02817947030413Ex41	0.604431	0.381	0.248	9.23224032542541Ex37	In5	LAMP5+CXCL14+
NPTXR	7.03918692628733Ex41	0.564312	0.503	0.37	1.29246511153562Ex36	In5	LAMP5+CXCL14+
SLC2A13	5.0213190411449Ex39	0.578301	0.458	0.33	9.21964389144615Ex35	In5	LAMP5+CXCL14+
HIPK1	9.91060591835456Ex39	0.534203	0.282	0.157	1.81968635266908Ex34	In5	LAMP5+CXCL14+
SSTR2	2.1447389961219Ex38	0.580535	0.314	0.188	3.93795527077942Ex34	In5	LAMP5+CXCL14+
KIAA1109	9.7598054475539Ex36	0.535136	0.461	0.344	1.79199787822537Ex31	In5	LAMP5+CXCL14+
PBX1	1.42845454312895Ex35	0.51603	0.53	0.428	2.62278538663907Ex31	In5	LAMP5+CXCL14+
WASF3	1.60496637845517Ex35	0.569054	0.282	0.163	2.94687876748153Ex31	In5	LAMP5+CXCL14+
GRIN2B	9.07044085110928Ex34	0.478453	0.572	0.5	1.66542364467217Ex29	In5	LAMP5+CXCL14+
GABRD	4.47392063566747Ex33	0.535319	0.375	0.253	8.21456567914903Ex29	In5	LAMP5+CXCL14+
WSB1	9.73481280870065Ex33	0.436235	0.548	0.443	1.78740897980553Ex28	In5	LAMP5+CXCL14+
APLP2	1.51871101574835Ex31	0.485605	0.529	0.442	2.78850529601554Ex27	In5	LAMP5+CXCL14+
ANK3	3.26010171377686Ex31	0.474585	0.59	0.517	5.98587275666569Ex27	In5	LAMP5+CXCL14+
DOCK9	1.1141022432825Ex30	0.548593	0.306	0.194	2.04560312889099Ex26	In5	LAMP5+CXCL14+
CELF4	4.50021973910523Ex30	0.332365	0.732	0.689	8.2628534629711Ex26	In5	LAMP5+CXCL14+
LRRC8B	3.85971865190316Ex29	0.524568	0.358	0.251	7.0868294167594Ex25	In5	LAMP5+CXCL14+
PRKCE	7.11039584326668Ex29	0.469581	0.489	0.386	1.3055397807822Ex24	In5	LAMP5+CXCL14+
KCNC2	1.34329915015728Ex27	0.383332	0.422	0.304	2.46643156960379Ex23	In5	LAMP5+CXCL14+
ADD3	2.23919406181978Ex25	0.523552	0.34	0.241	4.11138421690729Ex21	In5	LAMP5+CXCL14+
CDK14	3.96129894491267Ex25	0.485216	0.373	0.275	7.27334099275415Ex21	In5	LAMP5+CXCL14+
2019-09-07	4.45275284851374Ex25	0.413258	0.596	0.573	8.17569950515608Ex21	In5	LAMP5+CXCL14+
MBP	6.09041141700569Ex25	0.330078	0.308	0.203	1.11826044027641Ex20	In5	LAMP5+CXCL14+
LINC00599	8.38905987919176Ex25	0.388371	0.608	0.553	1.5403152844184Ex20	In5	LAMP5+CXCL14+
HSP90AA1	4.79997085048818Ex24	0.274303	0.726	0.699	8.81322647858135Ex20	In5	LAMP5+CXCL14+
CACNA2D1	4.33872292020193Ex22	0.531579	0.366	0.281	7.96632915378277Ex18	In5	LAMP5+CXCL14+
CYFIP2	1.15789553724665Ex21	0.403469	0.519	0.454	2.12601199593858Ex17	In5	LAMP5+CXCL14+
KIDINS220	2.0505997063357Ex21	0.451602	0.405	0.322	3.76510612080297Ex17	In5	LAMP5+CXCL14+
ARHGAP5	2.7080745562049Ex21	0.430761	0.386	0.296	4.97229569264782Ex17	In5	LAMP5+CXCL14+
CRIM1	2.86745215156604Ex21	0.513311	0.275	0.188	5.26492889549041Ex17	In5	LAMP5+CXCL14+
CPLX2	3.48849663243889Ex21	0.417879	0.48	0.395	6.40522866682105Ex17	In5	LAMP5+CXCL14+
RAD21	6.04967849114026Ex21	0.493496	0.366	0.278	1.11078146775826Ex16	In5	LAMP5+CXCL14+
GRM5	2.28992313153997Ex20	0.44449	0.422	0.341	4.20452786182053Ex16	In5	LAMP5+CXCL14+
SLC35F1	3.05030355042593Ex20	0.435135	0.285	0.196	5.60066234893705Ex16	In5	LAMP5+CXCL14+
H1F0	5.58188122179494Ex20	0.409561	0.268	0.178	1.02488921113377Ex15	In5	LAMP5+CXCL14+
H3F3B	1.34692281051882Ex19	0.413052	0.404	0.326	2.47308497239361Ex15	In5	LAMP5+CXCL14+
KCTD16	1.65163481657147Ex19	0.423544	0.421	0.34	3.03256668670688Ex15	In5	LAMP5+CXCL14+
RASGRF1	3.81144144474002Ex19	0.448038	0.259	0.175	6.99818763668714Ex15	In5	LAMP5+CXCL14+
TERF2IP	2.46907505361669Ex18	0.372369	0.506	0.451	4.53346870594561Ex14	In5	LAMP5+CXCL14+
GABRA1	2.68384841154765Ex18	0.334022	0.562	0.508	4.92781406844264Ex14	In5	LAMP5+CXCL14+
VSTM2A	2.7083234458411Ex18	0.375854	0.287	0.196	4.97275267890884Ex14	In5	LAMP5+CXCL14+
PTMA	3.78681786725608Ex18	0.295218	0.659	0.641	6.95297628606889Ex14	In5	LAMP5+CXCL14+
KCNJ3	4.12505485610602Ex18	0.438982	0.384	0.307	7.57401322129627Ex14	In5	LAMP5+CXCL14+
ATRX	1.10668479011846Ex17	0.337225	0.588	0.55	2.0319839431365Ex13	In5	LAMP5+CXCL14+
SSBP2	2.1002040350738Ex17	0.43889	0.27	0.189	3.85618462879901Ex13	In5	LAMP5+CXCL14+
FAM169A	2.73786404719873Ex17	0.446878	0.342	0.263	5.02699217706158Ex13	In5	LAMP5+CXCL14+
COBL	1.84376790333878Ex16	0.468377	0.277	0.201	3.38534224732033Ex12	In5	LAMP5+CXCL14+
PHF14	1.54203409362628Ex15	0.439493	0.352	0.284	2.83132879930721Ex11	In5	LAMP5+CXCL14+
SV2A	1.88928083030013Ex15	0.295873	0.616	0.596	3.46890853251406Ex11	In5	LAMP5+CXCL14+
KCNQ3	1.97786027017877Ex15	0.429704	0.306	0.231	3.63154924207524Ex11	In5	LAMP5+CXCL14+
ELAVL3	5.52625898530964Ex15	0.350528	0.534	0.499	1.0146764122927Ex10	In5	LAMP5+CXCL14+
ARNT2	8.14891382435641Ex15	0.331409	0.415	0.35	1.49622206729008Ex10	In5	LAMP5+CXCL14+
ZNF428	8.88716182806047Ex15	0.436704	0.316	0.248	1.63177178325018Ex10	In5	LAMP5+CXCL14+
PGRMC1	1.50172359795169Ex14	0.406465	0.431	0.376	2.75731469819909Ex10	In5	LAMP5+CXCL14+
SEZ6L2	2.9733131120341Ex14	0.335518	0.465	0.41	5.45930020500581Ex10	In5	LAMP5+CXCL14+
CIRBP	3.99887078147639Ex14	0.353909	0.429	0.369	7.3423266418688Ex10	In5	LAMP5+CXCL14+
ST3GAL5	4.18950924316654Ex14	0.404811	0.253	0.184	7.69235792137809Ex10	In5	LAMP5+CXCL14+
GABRA4	1.00392772176383Ex13	0.40334	0.311	0.243	1.84331e-09	In5	LAMP5+CXCL14+
SRP14	2.29642352126934Ex13	0.37615	0.484	0.453	4.21646e-09	In5	LAMP5+CXCL14+
RBFOX2	5.28951439813365Ex13	0.347	0.444	0.393	9.71208e-09	In5	LAMP5+CXCL14+
GPR155	9.28388609466878Ex13	0.360507	0.425	0.373	1.70461e-08	In5	LAMP5+CXCL14+
ACSL3	9.57726159072382Ex12	0.361628	0.444	0.409	1.75848e-07	In5	LAMP5+CXCL14+
GTF2I	1.08718678301239Ex11	0.286615	0.574	0.564	1.99618e-07	In5	LAMP5+CXCL14+
CACNG8	2.23487873975911Ex11	0.362642	0.448	0.409	4.10346e-07	In5	LAMP5+CXCL14+
MAST4	3.19473947869902Ex11	0.382805	0.278	0.219	5.86586e-07	In5	LAMP5+CXCL14+
CLIP3	3.31635135596784Ex11	0.393251	0.492	0.458	6.08915e-07	In5	LAMP5+CXCL14+
CANX	8.96784586152629Ex11	0.343176	0.385	0.334	1.64659e-06	In5	LAMP5+CXCL14+
ARID1B	9.2265003692273Ex11	0.419164	0.254	0.197	1.69408e-06	In5	LAMP5+CXCL14+
RCAN2	1.81661547516424Ex10	0.346685	0.261	0.203	3.33549e-06	In5	LAMP5+CXCL14+
SARAF	2.19878463618083Ex10	0.303448	0.481	0.46	4.03719e-06	In5	LAMP5+CXCL14+
NAP1L3	2.66749233807493Ex10	0.315261	0.467	0.43	4.89778e-06	In5	LAMP5+CXCL14+
HSBP1	4.223705521028Ex10	0.34748	0.252	0.196	7.75515e-06	In5	LAMP5+CXCL14+
PPP2CB	7.02341217516537Ex10	0.352388	0.331	0.28	1.28957e-05	In5	LAMP5+CXCL14+
PPP2R1A	1.04717e-09	0.252678	0.532	0.506	1.9227e-05	In5	LAMP5+CXCL14+
OSBPL6	1.74763e-09	0.40323	0.341	0.297	3.20883e-05	In5	LAMP5+CXCL14+
REV3L	1.87397e-09	0.333522	0.286	0.228	3.4408e-05	In5	LAMP5+CXCL14+
AES	1.90525e-09	0.298717	0.534	0.515	3.49823e-05	In5	LAMP5+CXCL14+
ABAT	2.66759e-09	0.333504	0.298	0.244	4.89797e-05	In5	LAMP5+CXCL14+
ADCY2	2.70461e-09	0.351986	0.262	0.207	4.96593e-05	In5	LAMP5+CXCL14+
NRXN3	1.10392e-08	0.280449	0.405	0.364	0.000202691	In5	LAMP5+CXCL14+
LRRC7	1.1358e-08	0.37917	0.303	0.261	0.000208545	In5	LAMP5+CXCL14+
GRIA1	3.37802e-08	0.344104	0.33	0.287	0.000620239	In5	LAMP5+CXCL14+
SERINC1	3.63317e-08	0.267161	0.529	0.522	0.000667086	In5	LAMP5+CXCL14+
CRMP1	9.41442e-08	0.324068	0.287	0.242	0.00172858	In5	LAMP5+CXCL14+
SLC38A1	1.04945e-07	0.277246	0.339	0.296	0.0019269	In5	LAMP5+CXCL14+
DAAM1	1.13224e-07	0.314643	0.431	0.403	0.0020789	In5	LAMP5+CXCL14+
USP11	1.29334e-07	0.266521	0.503	0.501	0.0023747	In5	LAMP5+CXCL14+
SPINT2	1.329e-07	0.33968	0.345	0.305	0.00244018	In5	LAMP5+CXCL14+
CSAD	1.72048e-07	0.35221	0.283	0.241	0.00315897	In5	LAMP5+CXCL14+
ANKRD12	4.03125e-07	0.304907	0.449	0.433	0.00740178	In5	LAMP5+CXCL14+
ZNF770	7.27501e-07	0.340425	0.261	0.221	0.0133577	In5	LAMP5+CXCL14+
SCG3	8.54962e-07	0.344734	0.307	0.271	0.015698	In5	LAMP5+CXCL14+
CHD9	1.07169e-06	0.275054	0.528	0.536	0.0196773	In5	LAMP5+CXCL14+
HNRNPA3	2.51123e-06	0.278891	0.415	0.394	0.0461087	In5	LAMP5+CXCL14+
H3F3A	6.26545e-06	0.291143	0.323	0.293	0.11504	In5	LAMP5+CXCL14+
DIRAS1	1.51597e-05	0.293401	0.355	0.33	0.278347	In5	LAMP5+CXCL14+
SPPL3	1.65475e-05	0.320447	0.308	0.278	0.303828	In5	LAMP5+CXCL14+
TNPO2	2.03131e-05	0.303036	0.35	0.327	0.37297	In5	LAMP5+CXCL14+
KCND3	2.22313e-05	0.281711	0.275	0.242	0.40819	In5	LAMP5+CXCL14+
FAM49A	2.72986e-05	0.273074	0.443	0.436	0.501229	In5	LAMP5+CXCL14+
HACD3	5.31319e-05	0.262664	0.279	0.251	0.975554	In5	LAMP5+CXCL14+
CACNA1B	8.61303e-05	0.324368	0.292	0.269	1	In5	LAMP5+CXCL14+
SREBF2	6.71135e-05	0.301695	0.328	0.308	1	In5	LAMP5+CXCL14+
CADM1	0.00011403	0.30124	0.315	0.287	1	In5	LAMP5+CXCL14+
ANKRD26	0.000234807	0.294492	0.369	0.357	1	In5	LAMP5+CXCL14+
B3GAT1	7.28187e-05	0.272391	0.252	0.219	1	In5	LAMP5+CXCL14+
ATXN1	0.0012064	0.270578	0.298	0.282	1	In5	LAMP5+CXCL14+
CDS2	0.00015016	0.26583	0.277	0.251	1	In5	LAMP5+CXCL14+
KIF21A	0.00237424	0.264765	0.398	0.406	1	In5	LAMP5+CXCL14+
PTPRD	0.00855088	0.263819	0.375	0.379	1	In5	LAMP5+CXCL14+
KIF3A	0.000693864	0.260984	0.395	0.396	1	In5	LAMP5+CXCL14+
HNRNPL	0.00912155	0.260001	0.294	0.283	1	In5	LAMP5+CXCL14+
APC	0.000473193	0.257264	0.308	0.285	1	In5	LAMP5+CXCL14+
TTBK2	0.000109012	0.252946	0.361	0.339	1	In5	LAMP5+CXCL14+
KIAA1107	0.00141051	0.252012	0.379	0.378	1	In5	LAMP5+CXCL14+
CALB2	0	2.35588	0.558	0.012	0	In6	CALB2+VIP+
CXCL14	0	2.33109	0.533	0.046	0	In6	CALB2+VIP+
RGS12	0	2.12849	0.771	0.131	0	In6	CALB2+VIP+
DLX6-AS1	0	1.77758	0.523	0.068	0	In6	CALB2+VIP+
PROX1	0	1.68588	0.435	0.029	0	In6	CALB2+VIP+
NR2F2	0	1.59447	0.363	0.006	0	In6	CALB2+VIP+
CNR1	0	1.58528	0.365	0.107	0	In6	CALB2+VIP+
VIP	0	1.43513	0.261	0.003	0	In6	CALB2+VIP+
THSD7A	0	1.35232	0.364	0.068	0	In6	CALB2+VIP+
ERBB4	0	1.25435	0.545	0.127	0	In6	CALB2+VIP+
SYNPR	0	1.2456	0.554	0.198	0	In6	CALB2+VIP+
ARL4C	0	1.12099	0.563	0.248	0	In6	CALB2+VIP+
TCF4	0	0.854754	0.925	0.787	0	In6	CALB2+VIP+
GAD1	0	0.805317	0.453	0.15	0	In6	CALB2+VIP+
DNER	2.47030126927607Ex287	0.80039	0.47	0.199	4.5357201605178Ex283	In6	CALB2+VIP+
AP1S2	3.94822919867824Ex282	0.846596	0.254	0.068	7.24934363169311Ex278	In6	CALB2+VIP+
IGFBP5	4.76500021990661Ex273	1.38105	0.302	0.102	8.74901690377052Ex269	In6	CALB2+VIP+
SEZ6	3.82196016717567Ex269	1.05538	0.28	0.086	7.01750106295124Ex265	In6	CALB2+VIP+
NEAT1	1.18148351207666Ex207	0.961635	0.381	0.169	2.16932187652395Ex203	In6	CALB2+VIP+
SCG2	2.63221987624081Ex187	0.98983	0.399	0.206	4.83301891476576Ex183	In6	CALB2+VIP+
SLC6A1	4.75667056693741Ex187	0.482599	0.38	0.156	8.73372282795377Ex183	In6	CALB2+VIP+
NRXN3	9.0881951074214Ex147	0.77807	0.51	0.354	1.66868350367364Ex142	In6	CALB2+VIP+
ATP1B2	1.16579372297526Ex134	0.705348	0.284	0.128	2.14051385475488Ex130	In6	CALB2+VIP+
FXYD6	2.28971284345288Ex133	0.542377	0.703	0.642	4.20414175186384Ex129	In6	CALB2+VIP+
MARCKSL1	9.68702090286324Ex131	0.692553	0.276	0.125	1.77863390797472Ex126	In6	CALB2+VIP+
CCNG2	2.28914370764773Ex117	0.885578	0.254	0.12	4.203096761612Ex113	In6	CALB2+VIP+
ZNF385D	6.96747481315002Ex117	0.547241	0.332	0.167	1.27929805044248Ex112	In6	CALB2+VIP+
ATP1B1	9.97289953172706Ex99	0.392751	0.792	0.795	1.8311240830204Ex94	In6	CALB2+VIP+
NFIB	1.02923815639268Ex98	0.647789	0.36	0.215	1.8897841789526Ex94	In6	CALB2+VIP+
NCAM1	1.98259358899308Ex91	0.603214	0.573	0.513	3.64024008875019Ex87	In6	CALB2+VIP+
GNAS	2.66381593742578Ex89	0.427905	0.746	0.739	4.89103244270747Ex85	In6	CALB2+VIP+
EEF1A1	2.13200302295239Ex79	0.529424	0.616	0.571	3.91457075044289Ex75	In6	CALB2+VIP+
PEG3	6.56448909420879Ex79	0.517918	0.654	0.625	1.20530584258768Ex74	In6	CALB2+VIP+
REV3L	1.97672766512352Ex77	0.6524	0.342	0.221	3.62946966593329Ex73	In6	CALB2+VIP+
PODXL2	6.81387798345009Ex76	0.65267	0.425	0.312	1.25109613654127Ex71	In6	CALB2+VIP+
HRH3	8.78211714546725Ex73	0.72352	0.268	0.155	1.61248452907924Ex68	In6	CALB2+VIP+
B4GALT6	3.48059615799459Ex69	0.705765	0.276	0.169	6.39072260569387Ex65	In6	CALB2+VIP+
GAD2	1.26568032194077Ex68	0.307948	0.254	0.129	2.32391563911545Ex64	In6	CALB2+VIP+
GRIK2	2.9529584153157Ex63	0.611723	0.3	0.195	5.42192694636117Ex59	In6	CALB2+VIP+
NBL1	1.02986634133446Ex54	0.66718	0.341	0.251	1.8909375893242Ex50	In6	CALB2+VIP+
ZEB2	2.86704621829972Ex53	0.561718	0.413	0.328	5.26418356142011Ex49	In6	CALB2+VIP+
NAP1L3	1.34219925573442Ex47	0.525976	0.482	0.427	2.46441205345397Ex43	In6	CALB2+VIP+
B3GAT1	1.10887272696121Ex46	0.637083	0.299	0.214	2.03600121397348Ex42	In6	CALB2+VIP+
TIMP2	2.72912370754149Ex42	0.484767	0.295	0.209	5.01094403941693Ex38	In6	CALB2+VIP+
HMP19	1.0173503818512Ex41	0.494356	0.463	0.408	1.867957036117Ex37	In6	CALB2+VIP+
CNTNAP2	1.9913773288386Ex40	0.558743	0.346	0.274	3.65636791348054Ex36	In6	CALB2+VIP+
KCNQ1OT1	8.16720430380048Ex36	0.532661	0.37	0.302	1.49958038222081Ex31	In6	CALB2+VIP+
CHRM3	1.72157736252047Ex33	0.559443	0.328	0.265	3.16098819532384Ex29	In6	CALB2+VIP+
ATP1A3	2.11865748060756Ex30	0.414716	0.489	0.473	3.89006700014354Ex26	In6	CALB2+VIP+
ALDOC	6.59892798210084Ex30	0.490452	0.371	0.323	1.21162916679354Ex25	In6	CALB2+VIP+
ADCY2	3.26303574322109Ex29	0.457174	0.271	0.204	5.99125992812825Ex25	In6	CALB2+VIP+
CLIP3	4.07406338018421Ex29	0.435843	0.478	0.458	7.48038777235624Ex25	In6	CALB2+VIP+
NFIX	6.72867746695455Ex28	0.47123	0.445	0.415	1.23545246970752Ex23	In6	CALB2+VIP+
ARL6IP1	8.36235205618171Ex26	0.307126	0.615	0.641	1.53541146103552Ex21	In6	CALB2+VIP+
GTF2I	1.50598386263301Ex24	0.355176	0.547	0.565	2.76513697018046Ex20	In6	CALB2+VIP+
ARHGAP5	5.57426970465651Ex24	0.481544	0.341	0.295	1.02349166047198Ex19	In6	CALB2+VIP+
NRXN2	1.60371004114896Ex23	0.408519	0.472	0.462	2.94457200655361Ex19	In6	CALB2+VIP+
OSBPL8	2.36068394860227Ex23	0.458748	0.328	0.283	4.33445179802863Ex19	In6	CALB2+VIP+
SPOCK2	2.41427481816407Ex23	0.379888	0.457	0.438	4.43284999363104Ex19	In6	CALB2+VIP+
VSTM2A	2.59765356454778Ex22	0.449576	0.251	0.194	4.76955170986618Ex18	In6	CALB2+VIP+
RPLP0	3.85370924498928Ex22	0.44962	0.256	0.203	7.07579554472482Ex18	In6	CALB2+VIP+
LINC00599	8.99165566810471Ex22	0.332402	0.546	0.555	1.65095789722071Ex17	In6	CALB2+VIP+
KIDINS220	9.75824461805405Ex18	0.442789	0.351	0.322	1.7917112943209Ex13	In6	CALB2+VIP+
GABRA1	2.86956976156801Ex17	0.33724	0.495	0.511	5.26881703921502Ex13	In6	CALB2+VIP+
CCK	1.11769615720771Ex16	0.848826	0.491	0.539	2.05220191424907Ex12	In6	CALB2+VIP+
LRRC4C	8.42829219493502Ex16	0.317628	0.458	0.452	1.54751872991202Ex11	In6	CALB2+VIP+
ANKRD12	2.17219432112456Ex13	0.37562	0.425	0.435	3.98837e-09	In6	CALB2+VIP+
CCNI	2.01869276564813Ex12	0.439426	0.37	0.366	3.70652e-08	In6	CALB2+VIP+
CANX	4.6104975076869Ex12	0.371944	0.35	0.334	8.46533e-08	In6	CALB2+VIP+
KCNJ3	6.86500145583198Ex12	0.413214	0.325	0.308	1.26048e-07	In6	CALB2+VIP+
SLC2A13	1.59227418297768Ex11	0.387256	0.346	0.333	2.92357e-07	In6	CALB2+VIP+
ATRX	4.64680785287158Ex11	0.288133	0.51	0.554	8.532e-07	In6	CALB2+VIP+
TSPYL2	1.32495e-09	0.336673	0.443	0.464	2.43274e-05	In6	CALB2+VIP+
H1FX	2.73551e-09	0.393459	0.362	0.359	5.02266e-05	In6	CALB2+VIP+
SPINT2	8.44552e-09	0.34821	0.317	0.305	0.000155068	In6	CALB2+VIP+
ZNF292	1.24442e-08	0.360152	0.36	0.36	0.000228487	In6	CALB2+VIP+
RBFOX2	3.81698e-08	0.33853	0.384	0.395	0.000700835	In6	CALB2+VIP+
2019-03-06	1.3658e-07	0.309682	0.423	0.448	0.00250775	In6	CALB2+VIP+
KMT2A	2.83832e-07	0.300069	0.468	0.509	0.00521144	In6	CALB2+VIP+
PHIP	3.80992e-07	0.335911	0.317	0.308	0.00699539	In6	CALB2+VIP+
KCND3	4.52315e-07	0.359449	0.258	0.242	0.00830496	In6	CALB2+VIP+
HACD3	5.98659e-07	0.354538	0.263	0.251	0.010992	In6	CALB2+VIP+
ATCAY	6.84785e-07	0.343227	0.362	0.372	0.0125733	In6	CALB2+VIP+
ARNT2	7.38076e-07	0.345924	0.347	0.352	0.0135518	In6	CALB2+VIP+
ZCCHC11	1.64685e-06	0.35757	0.296	0.291	0.0302377	In6	CALB2+VIP+
CCDC88A	1.83965e-06	0.282041	0.428	0.451	0.0337779	In6	CALB2+VIP+
FGF14	3.04247e-06	0.363685	0.272	0.264	0.0558627	In6	CALB2+VIP+
LARP1	8.29915e-06	0.349266	0.36	0.377	0.152381	In6	CALB2+VIP+
DAAM1	1.51762e-05	0.294933	0.387	0.405	0.27865	In6	CALB2+VIP+
NR2F1	5.29177e-05	0.344844	0.291	0.292	0.971623	In6	CALB2+VIP+
CPLX2	0.000182231	0.34884	0.377	0.399	1	In6	CALB2+VIP+
EEF2	5.61457e-05	0.334042	0.363	0.383	1	In6	CALB2+VIP+
NCOA1	0.000464695	0.330547	0.255	0.255	1	In6	CALB2+VIP+
OSBPL1A	0.00874049	0.323437	0.301	0.322	1	In6	CALB2+VIP+
LIMCH1	0.000949622	0.303938	0.322	0.338	1	In6	CALB2+VIP+
CLSTN3	0.00159768	0.303522	0.41	0.452	1	In6	CALB2+VIP+
ATP6V0E2	0.000260328	0.302511	0.351	0.37	1	In6	CALB2+VIP+
BPTF	0.00406188	0.296532	0.328	0.346	1	In6	CALB2+VIP+
CADM1	0.000194388	0.292237	0.287	0.288	1	In6	CALB2+VIP+
SEZ6L2	0.00187077	0.283606	0.38	0.414	1	In6	CALB2+VIP+
APC	0.00882857	0.273537	0.279	0.286	1	In6	CALB2+VIP+
MYT1L	0.00081016	0.261312	0.427	0.475	1	In6	CALB2+VIP+
PUS7L	0.00940354	0.260086	0.311	0.328	1	In6	CALB2+VIP+
SLC1A3	0	3.07847	0.786	0.008	0	Astrocyte
APOE	0	2.97609	0.738	0.023	0	Astrocyte
MT2A	0	2.82342	0.757	0.071	0	Astrocyte
CST3	0	2.80731	0.767	0.063	0	Astrocyte
GFAP	0	2.80515	0.612	0.018	0	Astrocyte
GJA1	0	2.45742	0.578	0.002	0	Astrocyte
ATP1A2	0	2.32546	0.573	0.032	0	Astrocyte
AQP4	0	2.26446	0.495	0.012	0	Astrocyte
NDRG2	0	2.10384	0.534	0.02	0	Astrocyte
EMX2	0	1.92534	0.456	0.002	0	Astrocyte
FGFR3	0	1.85539	0.408	0.002	0	Astrocyte
MT1E	0	1.84479	0.393	0.008	0	Astrocyte
HIF3A	0	1.7425	0.335	0.008	0	Astrocyte
SLC14A1	0	1.67215	0.33	0.001	0	Astrocyte
SDC4	0	1.66359	0.33	0	0	Astrocyte
HEPN1	0	1.65234	0.34	0.005	0	Astrocyte
F3	0	1.63738	0.335	0.004	0	Astrocyte
HEPACAM	0	1.57308	0.34	0.006	0	Astrocyte
GPR37L1	0	1.56167	0.296	0.004	0	Astrocyte
PLXNB1	0	1.54497	0.369	0.013	0	Astrocyte
AGT	0	1.51698	0.32	0.004	0	Astrocyte
ZFP36L1	0	1.47767	0.272	0.008	0	Astrocyte
PLPP3	0	1.46364	0.296	0.006	0	Astrocyte
PON2	0	1.38971	0.272	0.003	0	Astrocyte
MT1M	0	1.36024	0.267	0.003	0	Astrocyte
MT1F	0	1.31967	0.267	0.005	0	Astrocyte
SLC7A11	0	1.27475	0.252	0.008	0	Astrocyte
PTGDS	1.10253636692494Ex289	2.45808	0.82	0.1	2.02436702331088Ex285	Astrocyte
GLUL	8.09086153510268Ex266	2.5699	0.767	0.095	1.4855630864602Ex261	Astrocyte
MT1X	1.0930752877456Ex235	2.02267	0.461	0.036	2.0069955358297Ex231	Astrocyte
PTN	2.0010358114107Ex224	1.59658	0.364	0.023	3.67410185333118Ex220	Astrocyte
NEAT1	2.80952782136759Ex221	2.99408	0.917	0.181	5.15857403281304Ex217	Astrocyte
SLC1A2	4.4605949772791Ex220	2.85873	0.738	0.108	8.19009843778216Ex216	Astrocyte
SOX9	1.76460360110272Ex215	1.58462	0.379	0.026	3.2399886719847Ex211	Astrocyte
ADGRV1	9.13968626381058Ex195	1.63798	0.403	0.032	1.67813779489826Ex190	Astrocyte
LRIG1	1.59355349191678Ex156	1.33529	0.325	0.026	2.9259235665084Ex152	Astrocyte
COL5A3	3.97231730713223Ex148	1.73574	0.422	0.046	7.29357180762549Ex144	Astrocyte
ZBTB20	1.6735918999907Ex128	1.2716	0.316	0.029	3.07288208757293Ex124	Astrocyte
TPD52L1	6.37252789785132Ex119	1.30948	0.316	0.031	1.17005984732448Ex114	Astrocyte
PTPRZ1	4.58797857634438Ex116	1.29298	0.364	0.042	8.42398746402592Ex112	Astrocyte
RFX4	1.26697475130561Ex113	1.19417	0.267	0.024	2.32629234087224Ex109	Astrocyte
GPRC5B	4.21269164454066Ex86	1.30325	0.354	0.052	7.73492312854111Ex82	Astrocyte
MGST1	6.52725218570603Ex86	1.24046	0.267	0.031	1.19846877381748Ex81	Astrocyte
CSRP1	1.15023256262074Ex80	1.34989	0.301	0.041	2.11194200822795Ex76	Astrocyte
ATP1B2	5.4780366144586Ex72	1.49833	0.534	0.138	1.00582230278074Ex67	Astrocyte
FAM107A	2.71099723807612Ex62	1.43247	0.34	0.064	4.97766202883156Ex58	Astrocyte
SOX2	1.86414663901295Ex61	1.10225	0.267	0.041	3.42275964389168Ex57	Astrocyte
TUBB2B	1.54831309540228Ex55	1.14542	0.291	0.052	2.84285767446813Ex51	Astrocyte
DTNA	4.16399994592787Ex54	1.37477	0.592	0.215	7.64552030071817Ex50	Astrocyte
PSD2	8.03701126606082Ex50	1.22384	0.252	0.044	1.47567563856143Ex45	Astrocyte
AHCYL1	2.10619189279671Ex49	1.47557	0.573	0.22	3.86717893436404Ex45	Astrocyte
CLU	2.65826949180548Ex48	1.29868	0.883	0.72	4.88084861390404Ex44	Astrocyte
C1orf61	4.3864868022671Ex46	1.38334	0.417	0.119	8.05402841764262Ex42	Astrocyte
TTYH1	8.15633304193865Ex46	1.36701	0.422	0.126	1.49758430983036Ex41	Astrocyte
MALAT1	8.67996471187244Ex45	0.492043	1	1	1.5937283207469Ex40	Astrocyte
MACF1	1.14021625345106Ex42	1.37164	0.684	0.373	2.09355106296148Ex38	Astrocyte
QKI	1.55940998803937Ex42	1.11661	0.393	0.11	2.8632326790391Ex38	Astrocyte
FTL	4.26458451235831Ex40	1.19415	0.82	0.605	7.83020362314109Ex36	Astrocyte
SERPINE2	2.87925336887132Ex33	1.11791	0.32	0.092	5.28659711058464Ex29	Astrocyte
MT3	5.74898209174663Ex33	1.24689	0.471	0.19	1.0555706018656Ex28	Astrocyte
RHOBTB3	1.42143330267717Ex31	1.06373	0.33	0.1	2.60989368704555Ex27	Astrocyte
SFXN5	1.58162053045873Ex30	1.19251	0.413	0.157	2.90401345597527Ex26	Astrocyte
DST	1.1182677201397Ex28	0.96901	0.762	0.596	2.0532513609485Ex24	Astrocyte
SLC3A2	1.29939856994475Ex27	1.01177	0.257	0.072	2.38582571427556Ex23	Astrocyte
CPE	3.80612985701911Ex26	1.18738	0.607	0.374	6.98843503047278Ex22	Astrocyte
NTM	7.4586677883249Ex26	0.90273	0.704	0.473	1.36948599261433Ex21	Astrocyte
HSPB1	6.77819805274072Ex23	1.61607	0.437	0.218	1.24454494446372Ex18	Astrocyte
FXYD1	1.74561329571704Ex22	1.07451	0.335	0.129	3.20512057226606Ex18	Astrocyte
MSI2	2.9051510174354Ex22	0.910783	0.403	0.174	5.33414778311313Ex18	Astrocyte
CRYAB	5.11348130243162Ex22	1.10657	0.364	0.151	9.3888630193947Ex18	Astrocyte
RAMP1	5.7025733722905Ex20	0.997944	0.252	0.086	1.04704949688626Ex15	Astrocyte
LIFR	6.60575750490092Ex20	0.880004	0.267	0.093	1.21288313547486Ex15	Astrocyte
FNBP1	1.70584183742527Ex19	0.97364	0.33	0.137	3.13209619769654Ex15	Astrocyte
ITM2C	6.56896341707541Ex19	1.00385	0.515	0.312	1.20612737300922Ex14	Astrocyte
NCAN	4.42182585749843Ex18	0.844448	0.296	0.119	8.11891445695287Ex14	Astrocyte
HSPA1A	1.13340037215242Ex16	1.29866	0.354	0.172	2.08103642330905Ex12	Astrocyte
IQCA1	1.20033086288646Ex15	0.848901	0.34	0.158	2.20392749734583Ex11	Astrocyte
MTSS1L	3.19543986791622Ex15	0.787156	0.267	0.109	5.86714714148097Ex11	Astrocyte
FTH1	4.64224251227716Ex12	0.685369	0.748	0.697	8.52362e-08	Astrocyte
DDX17	1.01517129681915Ex11	0.606923	0.694	0.623	1.86396e-07	Astrocyte
KNOP1	1.68748499957113Ex11	0.826788	0.364	0.212	3.09839e-07	Astrocyte
NFIA	9.36542993316084Ex11	0.712089	0.306	0.158	1.71959e-06	Astrocyte
CADM1	2.19423049976989Ex10	0.762535	0.432	0.287	4.02883e-06	Astrocyte
BCAN	3.01612296036559Ex10	0.781037	0.267	0.138	5.5379e-06	Astrocyte
CEBPD	4.43111045695714Ex10	0.839361	0.272	0.136	8.13596e-06	Astrocyte
GPM6B	1.52954e-09	0.655851	0.544	0.431	2.80839e-05	Astrocyte
CKB	2.46401e-09	0.592274	0.709	0.682	4.52416e-05	Astrocyte
BAZ2B	4.9268e-09	0.674457	0.335	0.203	9.04609e-05	Astrocyte
CD81	2.89756e-07	0.67201	0.32	0.205	0.00532021	Astrocyte
SPARCL1	3.84881e-07	0.373969	0.752	0.705	0.0070668	Astrocyte
JUN	2.68941e-06	0.660027	0.262	0.16	0.0493802	Astrocyte
B4GALNT4	3.51148e-06	0.48138	0.34	0.231	0.0644742	Astrocyte
ASPH	3.89217e-05	0.623294	0.34	0.254	0.714641	Astrocyte
ACADVL	4.13663e-05	0.540475	0.408	0.325	0.759527	Astrocyte
APC	0.000248418	0.605226	0.35	0.285	1	Astrocyte
LGI4	0.000130579	0.576184	0.32	0.24	1	Astrocyte
MKLN1	7.34418e-05	0.556732	0.316	0.224	1	Astrocyte
SCD5	0.00239156	0.547083	0.34	0.283	1	Astrocyte
PDE4DIP	0.00309768	0.538629	0.398	0.362	1	Astrocyte
SON	0.00034108	0.489956	0.563	0.555	1	Astrocyte
ADCY2	0.000275808	0.46774	0.291	0.208	1	Astrocyte
RALGDS	0.00476316	0.465903	0.252	0.195	1	Astrocyte
ADD3	0.00570697	0.456925	0.301	0.243	1	Astrocyte
NTRK2	0.000571589	0.44907	0.602	0.622	1	Astrocyte
PCDH9	0.0097916	0.256717	0.67	0.729	1	Astrocyte
PLP1	0	3.92159	0.899	0.017	0	Oligodendrocyte
MBP	0	3.22904	0.971	0.201	0	Oligodendrocyte
MIR219A2	0	2.88291	0.655	0.004	0	Oligodendrocyte
PTGDS	0	2.81938	0.853	0.098	0	Oligodendrocyte
TF	0	2.74165	0.648	0.015	0	Oligodendrocyte
CNP	0	2.58725	0.717	0.099	0	Oligodendrocyte
SCD	0	2.5457	0.635	0.04	0	Oligodendrocyte
SPP1	0	2.48497	0.564	0.015	0	Oligodendrocyte
CLDN11	0	2.30749	0.502	0.005	0	Oligodendrocyte
MOBP	0	2.25107	0.479	0.02	0	Oligodendrocyte
MAG	0	2.17406	0.472	0.002	0	Oligodendrocyte
TMEM144	0	2.05328	0.479	0.019	0	Oligodendrocyte
CERCAM	0	1.95492	0.456	0.019	0	Oligodendrocyte
PPP1R14A	0	1.93963	0.42	0.009	0	Oligodendrocyte
SEPP1	0	1.9025	0.332	0.003	0	Oligodendrocyte
CARNS1	0	1.89787	0.368	0.008	0	Oligodendrocyte
MYRF	0	1.84167	0.404	0.005	0	Oligodendrocyte
UGT8	0	1.78281	0.336	0.003	0	Oligodendrocyte
TMEM63A	0	1.75233	0.345	0.003	0	Oligodendrocyte
S100B	0	1.73637	0.322	0.011	0	Oligodendrocyte
ANLN	0	1.64331	0.329	0.011	0	Oligodendrocyte
NKX6-2	0	1.64304	0.309	0.002	0	Oligodendrocyte
ERMN	0	1.63354	0.316	0.003	0	Oligodendrocyte
MOG	0	1.62829	0.309	0.001	0	Oligodendrocyte
TTYH2	0	1.61459	0.3	0.002	0	Oligodendrocyte
PLLP	0	1.60832	0.293	0.006	0	Oligodendrocyte
ERBB3	0	1.56237	0.326	0.005	0	Oligodendrocyte
LINC00844	0	1.53854	0.28	0.009	0	Oligodendrocyte
EFHD1	0	1.49469	0.283	0.006	0	Oligodendrocyte
FAM107B	0	1.46789	0.261	0.004	0	Oligodendrocyte
TXNIP	0	1.44474	0.27	0.011	0	Oligodendrocyte
HSPA2	0	1.42881	0.261	0.004	0	Oligodendrocyte
GPR37	3.52185283268949Ex289	1.44977	0.296	0.017	6.46647398610117Ex285	Oligodendrocyte
LAMP2	5.00791007711954Ex285	1.89722	0.485	0.047	9.19502369259918Ex281	Oligodendrocyte
TSC22D4	3.94385698511249Ex268	1.72995	0.394	0.032	7.24131581036504Ex264	Oligodendrocyte
GPRC5B	7.64924338516618Ex219	1.72863	0.45	0.051	1.40447757795036Ex214	Oligodendrocyte
HAPLN2	2.56965196717481Ex212	1.46058	0.28	0.02	4.71813797692967Ex208	Oligodendrocyte
NDRG2	6.550248949508Ex212	1.45608	0.283	0.021	1.20269120961916Ex207	Oligodendrocyte
QKI	1.11368515328195Ex181	1.89578	0.596	0.108	2.04483730994098Ex177	Oligodendrocyte
CRYAB	9.73401638542857Ex176	2.23932	0.661	0.148	1.78726274852854Ex171	Oligodendrocyte
BOK	4.92127396509728Ex172	1.3072	0.27	0.023	9.03595112731511Ex168	Oligodendrocyte
PREX1	2.06621258332411Ex169	1.61743	0.355	0.04	3.7937729242414Ex165	Oligodendrocyte
CLDND1	9.79383575498354Ex160	1.96678	0.557	0.109	1.79824618297253Ex155	Oligodendrocyte
PIP4K2A	6.77072425689258Ex157	1.56256	0.404	0.057	1.24317268080805Ex152	Oligodendrocyte
PHLDB1	1.19282024770245Ex151	1.55389	0.345	0.042	2.19013725680646Ex147	Oligodendrocyte
CSRP1	1.65958531810542Ex151	1.58985	0.336	0.04	3.04716460257336Ex147	Oligodendrocyte
GSN	9.60379093815371Ex148	1.42746	0.29	0.031	1.7633520541544Ex143	Oligodendrocyte
CNTN2	8.77993070560735Ex143	1.72851	0.515	0.1	1.61208307685657Ex138	Oligodendrocyte
NEAT1	2.3689037412082Ex136	1.69307	0.691	0.18	4.34954415923237Ex132	Oligodendrocyte
ABCA2	1.30177805033674Ex123	1.85492	0.736	0.255	2.39019467822329Ex119	Oligodendrocyte
SLC44A1	2.60088501569879Ex117	1.86998	0.661	0.207	4.77548497732454Ex113	Oligodendrocyte
GLUL	9.99633204776948Ex117	1.57472	0.466	0.095	1.83542652729095Ex112	Oligodendrocyte
NDRG1	3.9456803132455Ex112	1.60494	0.407	0.076	7.24466362315006Ex108	Oligodendrocyte
GPM6B	5.09396157505789Ex112	1.9746	0.844	0.428	9.3530228479638Ex108	Oligodendrocyte
CDK18	1.50159107148426Ex109	1.56218	0.466	0.102	2.75707136635225Ex105	Oligodendrocyte
APOD	2.18468524442642Ex100	1.51535	0.378	0.073	4.01130057729136Ex96	Oligodendrocyte
MARCKSL1	2.98649245771475Ex99	1.6601	0.511	0.133	5.48349880161005Ex95	Oligodendrocyte
TMEM165	1.99723898415207Ex93	1.45385	0.365	0.071	3.66713049880162Ex89	Oligodendrocyte
EDIL3	5.60577918129566Ex92	1.67288	0.557	0.168	1.0292771154777Ex87	Oligodendrocyte
USP54	3.35711182589029Ex76	1.1128	0.257	0.043	6.16399302351716Ex72	Oligodendrocyte
SUN2	2.6962273552735Ex73	1.52651	0.485	0.151	4.95054304701767Ex69	Oligodendrocyte
QDPR	6.72135873954683Ex72	1.67231	0.515	0.175	1.23410867816819Ex67	Oligodendrocyte
AMER2	9.31105600624331Ex69	1.42955	0.463	0.145	1.70960299330633Ex64	Oligodendrocyte
PAQR8	4.47387365633039Ex66	1.31455	0.3	0.064	8.21447942038822Ex62	Oligodendrocyte
PCDH9	1.05535960396821Ex51	0.898017	0.879	0.728	1.93774576884603Ex47	Oligodendrocyte
MAN2A1	1.17111699869013Ex51	1.22389	0.339	0.096	2.15028792129494Ex47	Oligodendrocyte
MTUS1	2.96772334271984Ex50	1.04589	0.254	0.058	5.4490368295679Ex46	Oligodendrocyte
PXK	7.85129242346766Ex50	1.14856	0.303	0.081	1.4415758018729Ex45	Oligodendrocyte
2019-09-04	1.35225034839198Ex49	1.29616	0.423	0.149	2.48286686468251Ex45	Oligodendrocyte
APLP1	2.31755835072269Ex48	1.17331	0.759	0.536	4.25526888776194Ex44	Oligodendrocyte
ERBB2IP	2.99989936893121Ex45	1.10005	0.316	0.092	5.50811523129459Ex41	Oligodendrocyte
PTMA	8.0692582033876Ex40	0.929496	0.824	0.641	1.481596498724Ex35	Oligodendrocyte
SYNJ2	1.63798293173064Ex33	1.02259	0.296	0.1	3.00750046095063Ex29	Oligodendrocyte
POLR2F	1.47125950826182Ex32	1.11243	0.316	0.116	2.70137958311953Ex28	Oligodendrocyte
FTH1	4.37845230603569Ex30	0.898591	0.821	0.696	8.03927627911212Ex26	Oligodendrocyte
EMC10	4.38049447589509Ex30	1.10818	0.28	0.099	8.04302590719098Ex26	Oligodendrocyte
COL16A1	1.44895360353558Ex28	1.02153	0.29	0.107	2.66042371145168Ex24	Oligodendrocyte
SEMA4D	3.55493028452373Ex27	1.1275	0.287	0.11	6.52720749541403Ex23	Oligodendrocyte
SIRT2	7.07073065333977Ex26	1.17949	0.378	0.178	1.29825685525971Ex21	Oligodendrocyte
LSS	6.35890529830616Ex25	0.963709	0.257	0.095	1.16755860182199Ex20	Oligodendrocyte
MAP7	1.13701068682264Ex24	0.979659	0.518	0.317	2.08766532207505Ex20	Oligodendrocyte
SLC12A2	2.19238214058138Ex24	0.933331	0.293	0.12	4.02543284832147Ex20	Oligodendrocyte
FRYL	3.50044626151041Ex24	0.917666	0.342	0.153	6.42716938075926Ex20	Oligodendrocyte
FMNL2	1.35492979571262Ex22	1.00288	0.316	0.141	2.48778659790795Ex18	Oligodendrocyte
WSB1	1.37971400972273Ex22	0.898039	0.619	0.445	2.5332928932519Ex18	Oligodendrocyte
AATK	3.08241427105386Ex22	0.921741	0.453	0.257	5.65962084308199Ex18	Oligodendrocyte
P2RX7	3.18614830963946Ex22	0.960102	0.342	0.161	5.85008691132902Ex18	Oligodendrocyte
BIN1	3.55908077960946Ex22	0.824201	0.638	0.45	6.53482821944093Ex18	Oligodendrocyte
SHTN1	3.44788115983508Ex21	0.930441	0.375	0.187	6.33065459757318Ex17	Oligodendrocyte
PACS2	1.12370142057637Ex19	0.872919	0.296	0.135	2.06322817832027Ex15	Oligodendrocyte
TTLL7	1.73203346332255Ex19	0.803243	0.632	0.506	3.18018664200654Ex15	Oligodendrocyte
KNOP1	4.38141782520667Ex19	1.05508	0.388	0.211	8.04472126886197Ex15	Oligodendrocyte
FEZ1	6.81207608207439Ex19	0.992099	0.336	0.172	1.25076528942968Ex14	Oligodendrocyte
MAP4K4	8.96351187327908Ex19	0.963138	0.368	0.198	1.64579041505277Ex14	Oligodendrocyte
FNBP1	8.36412403087933Ex18	0.800005	0.293	0.137	1.53573681330975Ex13	Oligodendrocyte
FTL	1.34504474157863Ex17	0.74184	0.7	0.606	2.46963665001252Ex13	Oligodendrocyte
RDX	1.93710031968041Ex17	0.895561	0.277	0.129	3.55670989696521Ex13	Oligodendrocyte
DST	3.46669601734522Ex17	0.604715	0.694	0.597	6.36520055744755Ex13	Oligodendrocyte
LAMP1	7.05454160295413Ex17	0.821173	0.349	0.19	1.29528438371841Ex12	Oligodendrocyte
DHCR24	1.73371186421711Ex16	1.02604	0.375	0.217	3.18326835388903Ex12	Oligodendrocyte
RALGDS	1.99495745992503Ex16	0.786278	0.355	0.194	3.66294139216836Ex12	Oligodendrocyte
SLC6A8	8.47215931114585Ex16	0.820905	0.306	0.158	1.55557317111949Ex11	Oligodendrocyte
2019-09-07	3.01507205208113Ex15	0.722145	0.678	0.573	5.53597379482616Ex11	Oligodendrocyte
RBPJ	1.14013929524076Ex12	0.756665	0.322	0.189	2.09341e-08	Oligodendrocyte
EPN2	2.14593079261197Ex11	0.73209	0.277	0.153	3.94014e-07	Oligodendrocyte
RAPGEF5	2.36562041537569Ex11	0.788788	0.388	0.261	4.34352e-07	Oligodendrocyte
C4orf48	6.64677418443042Ex11	0.775008	0.414	0.297	1.22041e-06	Oligodendrocyte
ARHGEF2	1.61721983911038Ex10	0.714995	0.264	0.147	2.96938e-06	Oligodendrocyte
TUBA1A	3.61025661500309Ex10	0.876643	0.476	0.371	6.62879e-06	Oligodendrocyte
BBX	5.87622884053452Ex10	0.641965	0.27	0.154	1.07893e-05	Oligodendrocyte
CCP110	1.1412e-09	0.82141	0.3	0.188	2.09535e-05	Oligodendrocyte
SCARB2	1.36741e-09	0.769228	0.316	0.201	2.51071e-05	Oligodendrocyte
MAP4K5	2.49285e-09	0.693752	0.264	0.157	4.57712e-05	Oligodendrocyte
TMEM151A	3.77011e-09	0.632462	0.267	0.157	6.9223e-05	Oligodendrocyte
DDX17	7.78361e-09	0.454938	0.658	0.623	0.000142915	Oligodendrocyte
TLE4	1.07535e-08	0.643223	0.365	0.247	0.000197445	Oligodendrocyte
PCBP4	1.78811e-08	0.580113	0.267	0.162	0.000328316	Oligodendrocyte
SECISBP2L	2.21385e-08	0.637028	0.381	0.275	0.000406485	Oligodendrocyte
NFASC	4.48442e-08	0.711371	0.456	0.362	0.000823384	Oligodendrocyte
SIK3	5.64351e-08	0.65776	0.313	0.21	0.0010362	Oligodendrocyte
FSCN1	6.09406e-08	0.624445	0.254	0.157	0.00111893	Oligodendrocyte
HSPA1A	6.61567e-08	0.800924	0.274	0.172	0.0012147	Oligodendrocyte
SLC38A2	7.21827e-08	0.713136	0.313	0.212	0.00132535	Oligodendrocyte
ARAP2	1.16678e-07	0.7264	0.28	0.183	0.00214233	Oligodendrocyte
LGI3	2.88194e-07	0.618584	0.322	0.227	0.00529154	Oligodendrocyte
MXI1	4.80572e-07	0.592872	0.313	0.217	0.00882378	Oligodendrocyte
TUBB4A	5.4128e-07	0.711627	0.459	0.382	0.00993845	Oligodendrocyte
ZKSCAN1	6.96544e-07	0.640433	0.336	0.242	0.0127892	Oligodendrocyte
CALD1	7.4896e-07	0.599422	0.313	0.216	0.0137517	Oligodendrocyte
2019-09-08	1.13995e-06	0.684693	0.306	0.216	0.0209307	Oligodendrocyte
MT3	1.37988e-06	0.651939	0.28	0.191	0.025336	Oligodendrocyte
PTP4A2	1.65307e-06	0.551742	0.352	0.26	0.030352	Oligodendrocyte
PTK2	1.71382e-06	0.675389	0.326	0.237	0.0314675	Oligodendrocyte
TBCB	2.30321e-06	0.6266	0.404	0.313	0.0422892	Oligodendrocyte
RNF220	3.48705e-06	0.570126	0.332	0.244	0.0640258	Oligodendrocyte
ZFYVE16	7.64902e-06	0.537456	0.29	0.202	0.140444	Oligodendrocyte
ZEB2	8.74583e-06	0.563077	0.414	0.334	0.160582	Oligodendrocyte
KCNQ1OT1	9.89345e-06	0.522852	0.397	0.307	0.181654	Oligodendrocyte
GABPB1-AS1	1.17824e-05	0.532515	0.342	0.257	0.216337	Oligodendrocyte
SCD5	2.7646e-05	0.584972	0.358	0.283	0.507609	Oligodendrocyte
MAPK8IP1	0.000317376	0.613111	0.306	0.245	1	Oligodendrocyte
ARHGAP21	0.00051182	0.558887	0.401	0.354	1	Oligodendrocyte
TMBIM6	0.000211004	0.543618	0.423	0.38	1	Oligodendrocyte
ELMO1	0.000188104	0.539704	0.283	0.215	1	Oligodendrocyte
PRUNE2	0.00126461	0.538663	0.254	0.198	1	Oligodendrocyte
H3F3B	0.000108234	0.531113	0.397	0.328	1	Oligodendrocyte
ACTN4	0.000991123	0.530264	0.336	0.275	1	Oligodendrocyte
CD81	0.000140972	0.527555	0.274	0.206	1	Oligodendrocyte
MBNL2	0.000552059	0.526856	0.358	0.298	1	Oligodendrocyte
ARL8A	0.00022914	0.51832	0.332	0.264	1	Oligodendrocyte
SORT1	0.000588581	0.512464	0.287	0.227	1	Oligodendrocyte
TECR	0.00497469	0.506486	0.28	0.233	1	Oligodendrocyte
MAT2A	0.00127177	0.502094	0.322	0.265	1	Oligodendrocyte
SPECC1	0.00157242	0.501391	0.296	0.238	1	Oligodendrocyte
LPGAT1	0.00884365	0.485935	0.254	0.207	1	Oligodendrocyte
ANAPC5	0.000583858	0.477846	0.326	0.259	1	Oligodendrocyte
DICER1	0.0093619	0.477281	0.283	0.243	1	Oligodendrocyte
STMN4	0.000114345	0.470112	0.459	0.421	1	Oligodendrocyte
NDUFS7	0.000275436	0.466746	0.274	0.199	1	Oligodendrocyte
PTPRD	0.000278235	0.445575	0.433	0.378	1	Oligodendrocyte
BAZ2B	0.00472966	0.434421	0.254	0.203	1	Oligodendrocyte
MAP7D1	0.00546705	0.423279	0.28	0.229	1	Oligodendrocyte
DOCK9	0.000593606	0.413503	0.267	0.197	1	Oligodendrocyte
TRIM2	0.00458251	0.411551	0.502	0.48	1	Oligodendrocyte
SNHG25	0.00336319	0.400813	0.352	0.293	1	Oligodendrocyte
ANK3	0.00799643	0.37185	0.531	0.519	1	Oligodendrocyte
MDM4	0.00231846	0.366269	0.283	0.227	1	Oligodendrocyte
SPOCK1	0.00862031	0.319732	0.456	0.429	1	Oligodendrocyte
NUMA1	0.00214064	0.290292	0.329	0.263	1	Oligodendrocyte
N4BP2L2	0.000675568	0.278703	0.642	0.673	1	Oligodendrocyte
RTN4	0.00805099	0.257783	0.691	0.723	1	Oligodendrocyte
VCAN	0	3.34532	0.895	0.013	0	OPC
PTPRZ1	0	3.33561	0.904	0.039	0	OPC
SMOC1	0	2.91215	0.749	0.011	0	OPC
OLIG1	0	2.81469	0.721	0.006	0	OPC
APOD	0	2.73176	0.712	0.071	0	OPC
OLIG2	0	2.3732	0.525	0.002	0	OPC
SOX8	0	2.26745	0.516	0.033	0	OPC
PDGFRA	0	2.23881	0.562	0.01	0	OPC
PLLP	0	2.22998	0.475	0.006	0	OPC
CSPG4	0	2.14259	0.438	0.003	0	OPC
GPR37L1	0	2.13083	0.447	0.003	0	OPC
GPNMB	0	2.05536	0.379	0.003	0	OPC
GPR17	0	2.00322	0.279	0.001	0	OPC
NKAIN4	0	1.97534	0.388	0.001	0	OPC
MIR219A2	0	1.96052	0.306	0.008	0	OPC
PTN	0	1.904	0.429	0.022	0	OPC
NEU4	0	1.89263	0.361	0.007	0	OPC
TXNIP	0	1.89106	0.397	0.011	0	OPC
COL20A1	0	1.88657	0.361	0.004	0	OPC
HIF3A	0	1.8278	0.388	0.008	0	OPC
S100B	0	1.79365	0.347	0.012	0	OPC
COL9A1	0	1.74813	0.361	0.006	0	OPC
SLC1A3	0	1.70479	0.306	0.01	0	OPC
FERMT1	0	1.7001	0.292	0.005	0	OPC
SNX22	0	1.68102	0.311	0.002	0	OPC
SOX10	0	1.67002	0.301	0.002	0	OPC
APCDD1	0	1.58778	0.279	0.004	0	OPC
ERBB3	0	1.56929	0.301	0.006	0	OPC
KANK1	0	1.56599	0.283	0.008	0	OPC
BCAS1	0	1.55954	0.251	0.003	0	OPC
B3GNT7	0	1.54509	0.279	0.003	0	OPC
ZCCHC24	0	1.51441	0.269	0.004	0	OPC
HEPACAM	0	1.50093	0.265	0.007	0	OPC
CRISPLD2	3.91572259198047Ex298	1.57677	0.279	0.01	7.18965825113535Ex294	OPC
TSC22D4	2.77378457747259Ex271	1.9111	0.461	0.033	5.09294586269743Ex267	OPC
CST3	1.37006550740652Ex270	2.36044	0.626	0.063	2.51557727814911Ex266	OPC
HIP1	1.03147865477765Ex269	1.51949	0.26	0.01	1.89389795803724Ex265	OPC
RAB31	2.40455608676749Ex264	1.78022	0.406	0.026	4.41500543091378Ex260	OPC
HTRA1	1.23023215049394Ex256	2.07431	0.498	0.041	2.25882925152192Ex252	OPC
ASCL1	3.4241609459599Ex248	1.69835	0.324	0.017	6.28710191287698Ex244	OPC
PCDH15	1.81867933858051Ex244	1.47132	0.26	0.011	3.33927713356768Ex240	OPC
TNR	8.48111231982011Ex227	2.43931	0.781	0.128	1.55721703304217Ex222	OPC
BCAN	7.86428794362931Ex198	2.46118	0.753	0.135	1.44396190932978Ex193	OPC
ADGRG1	1.18691560372827Ex191	1.93535	0.452	0.044	2.17929574000548Ex187	OPC
EPN2	6.43160936213449Ex190	2.31789	0.776	0.15	1.18090779498151Ex185	OPC
KAT2B	4.80277505168444Ex115	1.52883	0.297	0.031	8.81837527239779Ex111	OPC
RAMP1	2.3025209528833Ex112	1.95155	0.479	0.084	4.22765872158903Ex108	OPC
PHLDA1	2.0447758098507Ex106	1.75957	0.402	0.061	3.75441286446688Ex102	OPC
HIP1R	2.1587272122371Ex100	1.82698	0.484	0.094	3.96363903438855Ex96	OPC
MARCKSL1	7.17974741154376Ex99	1.75341	0.571	0.134	1.31827342223355Ex94	OPC
SCD5	2.96030686896238Ex95	1.87754	0.753	0.281	5.43541944210182Ex91	OPC
DDR1	6.68871221142227Ex91	1.3667	0.251	0.027	1.22811444913924Ex86	OPC
TNS2	7.02699766582336Ex89	1.40958	0.269	0.032	1.29022704142183Ex84	OPC
C1QL2	2.53573450563297Ex87	1.26113	0.256	0.029	4.65586212579269Ex83	OPC
NOVA1	4.30109408372713Ex87	1.6487	0.886	0.554	7.89723884713139Ex83	OPC
SULF2	4.96340827401012Ex87	1.40897	0.301	0.041	9.11331393190999Ex83	OPC
SOX4	7.95439218801236Ex85	1.47474	0.269	0.034	1.46050594964095Ex80	OPC
PTGDS	1.32213423867667Ex84	1.63988	0.475	0.101	2.42757067563422Ex80	OPC
C1orf61	3.60424707496332Ex84	1.85305	0.498	0.118	6.61775805434016Ex80	OPC
QKI	3.69899104819562Ex81	1.5586	0.484	0.11	6.79171746359198Ex77	OPC
MT2A	4.26372447416833Ex81	1.66365	0.393	0.073	7.82862450702047Ex77	OPC
SCRG1	2.54819446729527Ex80	1.57924	0.361	0.063	4.67873986140084Ex76	OPC
MT1X	3.62330876702054Ex80	1.47797	0.274	0.037	6.65275722712641Ex76	OPC
CD81	1.06562605703286Ex75	1.90366	0.607	0.204	1.95659600331804Ex71	OPC
SEMA5A	1.10199801491862Ex72	1.25735	0.251	0.033	2.02337855519208Ex68	OPC
SOX6	5.28588023656272Ex71	1.42645	0.315	0.052	9.70540470235281Ex67	OPC
PHLDB1	5.25663985633512Ex70	1.34191	0.283	0.043	9.65171644021692Ex66	OPC
NTM	1.59832939702408Ex68	1.50205	0.813	0.472	2.93469260587592Ex64	OPC
CCDC50	9.52323755326679Ex68	1.55294	0.342	0.065	1.74856164715532Ex63	OPC
TNK2	5.65023414392165Ex67	1.74232	0.699	0.318	1.03743949116545Ex62	OPC
SGK1	8.42976038511727Ex59	1.44952	0.292	0.054	1.54778830431138Ex54	OPC
SDC3	3.16387801293886Ex54	1.51418	0.443	0.131	5.80919641955705Ex50	OPC
GPRC5B	5.0510970331054Ex53	1.2622	0.279	0.053	9.27431926248482Ex49	OPC
C1QL1	1.23850893874741Ex52	1.29771	0.311	0.065	2.27402626243411Ex48	OPC
PDZD2	5.50658642325807Ex51	1.44444	0.352	0.087	1.01106433317441Ex46	OPC
NLGN3	8.6560259089323Ex50	1.30844	0.315	0.07	1.58933291713906Ex45	OPC
CNP	3.86197594327207Ex49	1.48918	0.379	0.103	7.09097402944185Ex45	OPC
SLC1A2	1.53416908527617Ex48	1.2679	0.393	0.11	2.81688785747558Ex44	OPC
NAV1	1.54940772513476Ex46	1.50932	0.502	0.19	2.84486752411994Ex42	OPC
ZNF462	9.5211809383759Ex46	1.25719	0.306	0.071	1.7481840320952Ex41	OPC
HLA-A	1.73257296348733Ex45	1.40903	0.251	0.05	3.18117721825908Ex41	OPC
B2M	5.67176495065639Ex45	1.3218	0.292	0.066	1.04139276259002Ex40	OPC
MIDN	7.69880145737374Ex44	1.26732	0.269	0.058	1.41357693558839Ex39	OPC
MT3	9.57669972526952Ex44	1.55611	0.489	0.19	1.75837783655674Ex39	OPC
PDE4B	5.78386172779014Ex42	1.47375	0.301	0.075	1.06197485183955Ex37	OPC
ABHD2	1.01354837979831Ex40	1.40826	0.461	0.177	1.86097618014768Ex36	OPC
CSPG5	1.68048089974711Ex38	1.44864	0.434	0.162	3.08553098002566Ex34	OPC
LRP1	2.76866721095888Ex37	1.47393	0.47	0.197	5.08354986604159Ex33	OPC
RXRA	4.42458454882336Ex36	1.27639	0.32	0.092	8.12397969009458Ex32	OPC
LRRC4C	1.41316032825538Ex35	1.15358	0.685	0.451	2.5947036787097Ex31	OPC
ZSWIM6	8.82150657296074Ex33	1.22225	0.292	0.084	1.61971682186132Ex28	OPC
MARCKS	1.82813330937774Ex30	1.40867	0.525	0.287	3.35663556934847Ex26	OPC
MTSS1L	6.24982861255489Ex30	1.21976	0.324	0.108	1.1475310315512Ex25	OPC
DNER	2.65204279006557Ex29	0.956722	0.489	0.217	4.86941576683939Ex25	OPC
DBI	1.23694761303209Ex28	1.20172	0.251	0.071	2.27115951228821Ex24	OPC
COL16A1	1.77166799518515Ex28	1.1755	0.32	0.107	3.25295960595945Ex24	OPC
ITPR2	2.6340039523785Ex28	1.11168	0.269	0.08	4.83629465696216Ex24	OPC
OPHN1	6.91661824553265Ex28	1.25943	0.265	0.08	1.26996027606225Ex23	OPC
DSCAM	1.31389854790072Ex27	1.204	0.297	0.098	2.41244912380051Ex23	OPC
ALDOC	4.33534241360483Ex26	1.27319	0.543	0.325	7.96012220561983Ex22	OPC
SERPINE2	6.80451975608079Ex24	1.15132	0.274	0.092	1.24937787241399Ex19	OPC
LRRK2	1.98585691425876Ex23	1.20338	0.279	0.099	3.6462318802705Ex19	OPC
EDIL3	2.905321507434Ex22	1.13882	0.374	0.17	5.33446081979957Ex18	OPC
LIFR	9.50932823724665Ex21	1.12957	0.26	0.093	1.74600775764086Ex16	OPC
RASSF4	9.69988887871147Ex21	1.11964	0.306	0.123	1.78099659702021Ex16	OPC
KCNQ1OT1	5.14386665107186Ex19	1.15719	0.484	0.306	9.44465355803304Ex15	OPC
EMC10	2.08773475852291Ex18	1.01595	0.26	0.1	3.83328979012391Ex14	OPC
OLFM2	2.40043646872996Ex18	1.06964	0.297	0.126	4.40744140023509Ex14	OPC
RAB3IP	2.43233790207917Ex18	1.09584	0.329	0.15	4.46601562200756Ex14	OPC
ACTB	6.08438711489726Ex18	0.525023	0.858	0.81	1.11715431816629Ex13	OPC
NCAM1	1.24223637416128Ex17	0.840218	0.63	0.517	2.28087020659752Ex13	OPC
WSB1	3.18172492077611Ex16	0.896028	0.58	0.445	5.84196512703702Ex12	OPC
DDX17	6.16136778913364Ex16	0.715678	0.676	0.623	1.13128873976283Ex11	OPC
PCDH9	1.7136401761424Ex15	0.632183	0.753	0.729	3.14641472741505Ex11	OPC
MTSS1	2.52520789936097Ex15	1.03049	0.32	0.155	4.63653422401667Ex11	OPC
NRCAM	4.8708609160467Ex15	0.884455	0.539	0.426	8.94338772795335Ex11	OPC
TTYH1	1.32704195227144Ex14	1.06217	0.274	0.126	2.43658172856559Ex10	OPC
NFIA	1.32538036216401Ex13	0.956024	0.311	0.158	2.43353e-09	OPC
SIRT2	1.5082050672036Ex13	1.09445	0.329	0.179	2.76922e-09	OPC
ATP1B2	3.72858620330064Ex13	0.889722	0.288	0.139	6.84606e-09	OPC
GPM6B	5.31129403416032Ex13	0.87413	0.525	0.431	9.75207e-09	OPC
MMP16	1.33361397541684Ex12	0.957114	0.393	0.247	2.44865e-08	OPC
SAT1	5.31429275211601Ex12	0.782649	0.498	0.373	9.75757e-08	OPC
ITM2C	1.38536376703216Ex11	0.89587	0.438	0.312	2.54367e-07	OPC
P2RX7	7.09912051528555Ex11	0.982711	0.292	0.162	1.30347e-06	OPC
PCMTD2	1.0189702457016Ex10	0.989896	0.283	0.156	1.87093e-06	OPC
MBP	1.73800818024706Ex10	0.963055	0.338	0.206	3.19116e-06	OPC
XIST	1.77737415194063Ex10	0.514758	0.667	0.576	3.26344e-06	OPC
ZDHHC14	8.70410358230983Ex10	1.0548	0.274	0.154	1.59816e-05	OPC
DST	4.00287e-09	0.600814	0.598	0.597	7.34967e-05	OPC
H3F3B	9.50967e-09	0.915705	0.42	0.328	0.000174607	OPC
SETD5	2.78747e-08	0.780092	0.37	0.259	0.000511807	OPC
SFPQ	2.35134e-07	0.730152	0.457	0.388	0.0043173	OPC
SEZ6L	2.60714e-07	0.806749	0.292	0.192	0.00478698	OPC
PRKCA	3.6121e-07	0.762199	0.265	0.166	0.00663218	OPC
SLC6A1	5.404e-07	0.364872	0.297	0.171	0.00992229	OPC
MKLN1	1.01241e-06	0.816724	0.315	0.224	0.0185889	OPC
CHL1	1.96443e-06	0.708335	0.447	0.409	0.036069	OPC
TAOK3	3.32336e-06	0.812475	0.374	0.297	0.0610202	OPC
NFIB	3.97451e-06	0.695722	0.315	0.225	0.072976	OPC
GRIA2	3.98093e-06	0.290938	0.758	0.816	0.0730939	OPC
NME3	4.44836e-06	0.749548	0.333	0.254	0.0816763	OPC
NLGN4X	5.07043e-06	0.854128	0.26	0.174	0.0930982	OPC
SCARB2	5.60971e-06	0.852639	0.283	0.201	0.103	OPC
FYN	6.41738e-06	0.858684	0.251	0.166	0.11783	OPC
DDX5	2.13057e-05	0.686803	0.498	0.502	0.391194	OPC
SLC44A1	3.05235e-05	0.752768	0.288	0.21	0.560442	OPC
DPP6	3.07929e-05	0.515183	0.47	0.439	0.565388	OPC
FAM133B	3.6658e-05	0.6729	0.324	0.254	0.673077	OPC
TLE4	4.20555e-05	0.67279	0.324	0.248	0.772181	OPC
MUM1	0.000257246	0.720131	0.333	0.278	1	OPC
TYRO3	0.000119642	0.714896	0.361	0.309	1	OPC
SLC35F1	0.000594993	0.67867	0.26	0.198	1	OPC
GABPB1-AS1	0.00032726	0.678378	0.311	0.257	1	OPC
HNRNPK	0.00755883	0.671554	0.384	0.381	1	OPC
ADGRB1	0.000611027	0.636079	0.361	0.316	1	OPC
H3F3A	0.00234492	0.62743	0.324	0.294	1	OPC
IGSF21	0.00127861	0.60942	0.256	0.197	1	OPC
SF1	0.00282581	0.601328	0.333	0.302	1	OPC
CHD9	8.73841e-05	0.599597	0.511	0.536	1	OPC
TMBIM6	0.00141464	0.59912	0.397	0.381	1	OPC
HNRNPA2B1	0.000136456	0.554602	0.47	0.456	1	OPC
ACAP3	7.57209e-05	0.510571	0.443	0.395	1	OPC
GTF2I	0.00456824	0.452313	0.521	0.564	1	OPC
SLC22A17	0.00143704	0.430338	0.53	0.575	1	OPC
CALM1	2.30355989209605Ex101	0.945992	0.919	0.884	4.22956631787755Ex97	Mix (gray cluster)
MAP1B	1.61006469544945Ex88	0.97486	0.898	0.841	2.95623978731473Ex84	Mix (gray cluster)
CHN1	2.14620327001573Ex67	0.845035	0.862	0.786	3.94064382407588Ex63	Mix (gray cluster)
TUBA1B	1.53996279245422Ex61	0.973824	0.793	0.742	2.82752568322519Ex57	Mix (gray cluster)
SNAP25	3.41102478087616Ex54	0.790676	0.826	0.843	6.26298260016671Ex50	Mix (gray cluster)
NRGN	1.85567296967237Ex53	0.730707	0.843	0.723	3.40720113961544Ex49	Mix (gray cluster)
CALM2	5.0001703502908Ex50	0.759699	0.824	0.831	9.18081278016894Ex46	Mix (gray cluster)
PPP3CA	1.72265994342548Ex43	0.780484	0.75	0.713	3.16297592212353Ex39	Mix (gray cluster)
TMSB10	1.67726530505098Ex42	0.850433	0.726	0.657	3.07962682660411Ex38	Mix (gray cluster)
VSNL1	1.62575246643696Ex36	0.91155	0.667	0.628	2.98504410362491Ex32	Mix (gray cluster)
CALM3	3.3982724666514Ex35	0.721415	0.712	0.727	6.23956807601863Ex31	Mix (gray cluster)
FTH1	3.33745876936129Ex34	0.844305	0.693	0.697	6.12790804642427Ex30	Mix (gray cluster)
VAMP2	3.97668323994738Ex34	0.631943	0.771	0.807	7.30158809686738Ex30	Mix (gray cluster)
ENC1	3.21526445268757Ex31	0.872618	0.629	0.545	5.90354706157965Ex27	Mix (gray cluster)
TMSB4X	1.04794669981928Ex28	0.752326	0.7	0.717	1.92413493553819Ex24	Mix (gray cluster)
IDS	3.38324143423623Ex27	0.592676	0.757	0.84	6.21196959740113Ex23	Mix (gray cluster)
DYNLL1	3.48830990991722Ex25	0.907762	0.59	0.567	6.404885825599Ex21	Mix (gray cluster)
YWHAH	1.88478378936923Ex23	0.775859	0.617	0.624	3.46065151566085Ex19	Mix (gray cluster)
ATP1B1	1.12523805470226Ex22	0.528218	0.748	0.794	2.06604959223882Ex18	Mix (gray cluster)
STMN2	1.31436608964605Ex22	0.901658	0.56	0.525	2.41330757719912Ex18	Mix (gray cluster)
CLU	5.95761936382383Ex22	0.687728	0.667	0.721	1.09387849139169Ex17	Mix (gray cluster)
CAMK2A	8.39350469275754Ex21	0.67277	0.662	0.692	1.54113139663721Ex16	Mix (gray cluster)
RTN3	1.32701546461883Ex20	0.575529	0.693	0.764	2.43653309458664Ex16	Mix (gray cluster)
YWHAG	6.01241154080396Ex17	0.660101	0.61	0.679	1.10393888300701Ex12	Mix (gray cluster)
STMN1	8.33159060263679Ex17	0.663496	0.624	0.634	1.52976335055014Ex12	Mix (gray cluster)
THY1	1.21393367983942Ex16	0.610798	0.629	0.705	2.22890362955317Ex12	Mix (gray cluster)
LINC00657	8.39674934979118Ex16	0.705727	0.583	0.639	1.54172714811516Ex11	Mix (gray cluster)
SEPW1	2.03588067691996Ex15	0.790537	0.526	0.54	3.73808051089273Ex11	Mix (gray cluster)
RTN1	8.80601987001131Ex15	0.591166	0.61	0.678	1.61687330833278Ex10	Mix (gray cluster)
PEBP1	1.55673308658697Ex14	0.603806	0.629	0.712	2.85831762028234Ex10	Mix (gray cluster)
HSP90AB1	2.47499463090766Ex14	0.469364	0.702	0.803	4.54433764180956Ex10	Mix (gray cluster)
SYT1	2.82734889056509Ex14	0.317523	0.898	0.927	5.19129529796657Ex10	Mix (gray cluster)
MAP1A	7.1782652787457Ex14	0.880122	0.517	0.532	1.318e-09	Mix (gray cluster)
ACTB	1.13021241752114Ex13	0.482031	0.714	0.81	2.07518e-09	Mix (gray cluster)
NGFRAP1	1.45813609543275Ex13	0.736569	0.557	0.594	2.67728e-09	Mix (gray cluster)
CAMK2N1	1.50414541387864Ex13	0.678542	0.605	0.677	2.76176e-09	Mix (gray cluster)
SNCB	6.49608117946642Ex13	0.499504	0.629	0.693	1.19275e-08	Mix (gray cluster)
SNCA	2.91380904040821Ex12	0.839712	0.455	0.426	5.35004e-08	Mix (gray cluster)
BASP1	3.30453205700696Ex12	0.515457	0.602	0.678	6.06745e-08	Mix (gray cluster)
CCK	6.68821181094434Ex12	0.683087	0.536	0.535	1.22802e-07	Mix (gray cluster)
CFL1	4.17294842917598Ex11	0.722903	0.517	0.558	7.66195e-07	Mix (gray cluster)
SPARCL1	7.73275961068387Ex11	0.477455	0.645	0.706	1.41981e-06	Mix (gray cluster)
ALDOA	1.0395954026787Ex10	0.62418	0.545	0.599	1.9088e-06	Mix (gray cluster)
PHYHIP	6.15830676614539Ex10	0.512519	0.617	0.684	1.13073e-05	Mix (gray cluster)
ARPP19	8.41763147570039Ex10	0.761381	0.49	0.519	1.54556e-05	Mix (gray cluster)
OAZ1	1.52666e-09	0.747544	0.49	0.548	2.80311e-05	Mix (gray cluster)
NEFL	1.5582e-09	0.807547	0.421	0.413	2.86102e-05	Mix (gray cluster)
FAIM2	1.68528e-09	0.383197	0.681	0.813	3.09434e-05	Mix (gray cluster)
RAB6B	2.16371e-09	0.740491	0.493	0.531	3.9728e-05	Mix (gray cluster)
HSP90AA1	3.69361e-09	0.561994	0.588	0.7	6.78184e-05	Mix (gray cluster)
NECAB1	5.92969e-09	0.624733	0.481	0.499	0.000108875	Mix (gray cluster)
YWHAB	1.08023e-08	0.596512	0.529	0.603	0.000198341	Mix (gray cluster)
PCSK1N	1.3773e-08	0.486457	0.586	0.69	0.000252887	Mix (gray cluster)
GAPDH	3.91417e-08	0.431105	0.629	0.746	0.000718681	Mix (gray cluster)
PRKCB	9.12807e-08	0.646594	0.548	0.63	0.00167601	Mix (gray cluster)
DPYSL2	9.91822e-08	0.579955	0.521	0.602	0.00182109	Mix (gray cluster)
SLC17A7	1.00844e-07	0.523511	0.56	0.61	0.0018516	Mix (gray cluster)
GAP43	3.29345e-07	0.821494	0.398	0.399	0.00604711	Mix (gray cluster)
EIF4A2	1.70574e-06	0.470808	0.581	0.709	0.0313191	Mix (gray cluster)
STXBP1	2.52641e-06	0.501943	0.545	0.65	0.0463875	Mix (gray cluster)
SYN2	2.89417e-06	0.59784	0.474	0.536	0.0531398	Mix (gray cluster)
BEX1	3.06979e-06	0.713462	0.44	0.487	0.0563644	Mix (gray cluster)
ATP6V1A	7.18094e-06	0.253762	0.15	0.283	0.131849	Mix (gray cluster)
ARL6IP1	8.53395e-06	0.495866	0.524	0.64	0.156692	Mix (gray cluster)
PDXK	9.04446e-06	0.263573	0.181	0.335	0.166065	Mix (gray cluster)
LMO4	1.07653e-05	0.670166	0.448	0.5	0.197663	Mix (gray cluster)
MAPK8IP3	1.56513e-05	0.25078	0.219	0.394	0.287373	Mix (gray cluster)
FBXO21	1.61807e-05	0.263043	0.14	0.269	0.297094	Mix (gray cluster)
MAP2K4	1.89915e-05	0.251141	0.157	0.292	0.348702	Mix (gray cluster)
RTN4	2.14176e-05	0.419602	0.571	0.723	0.393248	Mix (gray cluster)
EDF1	2.44094e-05	0.321262	0.19	0.346	0.448181	Mix (gray cluster)
GPM6A	2.99377e-05	0.34727	0.676	0.809	0.549686	Mix (gray cluster)
G3BP2	3.37121e-05	0.335866	0.202	0.357	0.618988	Mix (gray cluster)
CTSB	3.49122e-05	0.286942	0.179	0.323	0.641023	Mix (gray cluster)
CLSTN1	3.8224e-05	0.44256	0.552	0.68	0.701832	Mix (gray cluster)
STXBP5	5.13875e-05	0.280466	0.167	0.303	0.943527	Mix (gray cluster)
DDX6	6.42232e-05	0.254948	0.179	0.316	1	Mix (gray cluster)
SMARCA2	6.72627e-05	0.255336	0.162	0.287	1	Mix (gray cluster)
BNIP3	6.82166e-05	0.277625	0.164	0.293	1	Mix (gray cluster)
SESN3	6.84707e-05	0.2519	0.164	0.291	1	Mix (gray cluster)
MLF2	7.14324e-05	0.322029	0.176	0.312	1	Mix (gray cluster)
DLG4	7.42232e-05	0.256083	0.21	0.362	1	Mix (gray cluster)
EIF5	7.49473e-05	0.284045	0.162	0.292	1	Mix (gray cluster)
NCKAP1	7.5976e-05	0.273847	0.221	0.388	1	Mix (gray cluster)
RGS4	7.82915e-05	0.688844	0.381	0.398	1	Mix (gray cluster)
ATN1	9.89942e-05	0.261019	0.19	0.331	1	Mix (gray cluster)
HSP90B1	0.000107951	0.267304	0.167	0.295	1	Mix (gray cluster)
RBFOX3	0.000117399	0.274773	0.219	0.378	1	Mix (gray cluster)
PRRC2B	0.000121093	0.3201	0.214	0.368	1	Mix (gray cluster)
NEGR1	0.000127258	0.269688	0.231	0.397	1	Mix (gray cluster)
RAB3A	0.000129483	0.662425	0.417	0.474	1	Mix (gray cluster)
LRRC8B	0.000135186	0.284628	0.143	0.254	1	Mix (gray cluster)
NDFIP2	0.000136644	0.275521	0.164	0.289	1	Mix (gray cluster)
UBL5	0.000159114	0.270283	0.145	0.257	1	Mix (gray cluster)
UCHL1	0.000161184	0.439963	0.543	0.675	1	Mix (gray cluster)
YWHAQ	0.000163832	0.315061	0.143	0.255	1	Mix (gray cluster)
TBL1XR1	0.000174248	0.26432	0.176	0.302	1	Mix (gray cluster)
PTMS	0.000180959	0.334047	0.195	0.337	1	Mix (gray cluster)
NCOA7	0.000187378	0.287149	0.195	0.334	1	Mix (gray cluster)
PSD3	0.00019402	0.573663	0.452	0.53	1	Mix (gray cluster)
ATP5I	0.000199894	0.267735	0.243	0.41	1	Mix (gray cluster)
HACD3	0.000201725	0.300082	0.143	0.252	1	Mix (gray cluster)
ATP6V1G1	0.000205479	0.354548	0.162	0.282	1	Mix (gray cluster)
PAFAH1B1	0.000219322	0.317438	0.181	0.31	1	Mix (gray cluster)
DIRAS2	0.000237169	0.716155	0.331	0.323	1	Mix (gray cluster)
PDZD4	0.000245089	0.271045	0.202	0.34	1	Mix (gray cluster)
ARHGAP32	0.000246123	0.251405	0.255	0.43	1	Mix (gray cluster)
MEF2A	0.000248121	0.354934	0.179	0.31	1	Mix (gray cluster)
BAIAP2	0.000277792	0.275487	0.233	0.39	1	Mix (gray cluster)
LMBRD2	0.000284564	0.304333	0.171	0.294	1	Mix (gray cluster)
ZER1	0.000286546	0.270691	0.167	0.284	1	Mix (gray cluster)
KIF3A	0.000287769	0.274653	0.231	0.396	1	Mix (gray cluster)
PRNP	0.000287871	0.377948	0.636	0.79	1	Mix (gray cluster)
UBE2B	0.000302627	0.295702	0.224	0.386	1	Mix (gray cluster)
CREG2	0.000308134	0.663066	0.395	0.43	1	Mix (gray cluster)
NEDD8	0.000317091	0.276491	0.16	0.274	1	Mix (gray cluster)
CSDE1	0.000349054	0.290333	0.207	0.348	1	Mix (gray cluster)
ATP6AP1	0.000360178	0.308418	0.186	0.316	1	Mix (gray cluster)
ATP2B1	0.000383005	0.371918	0.579	0.72	1	Mix (gray cluster)
ATP5J2	0.000385012	0.307146	0.198	0.334	1	Mix (gray cluster)
ZBTB7A	0.000428974	0.250923	0.195	0.327	1	Mix (gray cluster)
CAMK1D	0.000440798	0.252583	0.224	0.371	1	Mix (gray cluster)
EIF4G2	0.000459892	0.29827	0.167	0.283	1	Mix (gray cluster)
FKBP2	0.000463662	0.325315	0.167	0.282	1	Mix (gray cluster)
BMPR2	0.00049391	0.344389	0.202	0.339	1	Mix (gray cluster)
SNCG	0.000514935	0.714786	0.267	0.24	1	Mix (gray cluster)
PTPRT	0.000524881	0.312037	0.164	0.275	1	Mix (gray cluster)
TGOLN2	0.000556047	0.293048	0.171	0.289	1	Mix (gray cluster)
RUNDC3A	0.000589326	0.29641	0.271	0.458	1	Mix (gray cluster)
TSPYL4	0.000630181	0.277918	0.207	0.343	1	Mix (gray cluster)
RPLP2	0.000638157	0.302764	0.202	0.339	1	Mix (gray cluster)
PREPL	0.000651737	0.453541	0.548	0.707	1	Mix (gray cluster)
ATP5J	0.000656941	0.333223	0.155	0.263	1	Mix (gray cluster)
CAMK2G	0.00069233	0.297198	0.224	0.367	1	Mix (gray cluster)
ENO1	0.000701511	0.282838	0.193	0.319	1	Mix (gray cluster)
AMPH	0.000714988	0.300346	0.162	0.271	1	Mix (gray cluster)
TSPYL1	0.00071751	0.497988	0.505	0.62	1	Mix (gray cluster)
NAPB	0.000724547	0.627581	0.443	0.528	1	Mix (gray cluster)
SYT13	0.000743663	0.391374	0.167	0.28	1	Mix (gray cluster)
ITM2C	0.000755372	0.274481	0.19	0.313	1	Mix (gray cluster)
TTC9B	0.000767021	0.263699	0.202	0.329	1	Mix (gray cluster)
NGEF	0.000798094	0.311448	0.169	0.283	1	Mix (gray cluster)
EPB41L1	0.000807564	0.300544	0.217	0.357	1	Mix (gray cluster)
BLCAP	0.000851917	0.278874	0.238	0.391	1	Mix (gray cluster)
CHRM3	0.000890094	0.250701	0.162	0.27	1	Mix (gray cluster)
PLEKHB2	0.000932936	0.290071	0.176	0.291	1	Mix (gray cluster)
GNB2L1	0.000933833	0.303236	0.162	0.271	1	Mix (gray cluster)
PSAP	0.000962422	0.449231	0.536	0.688	1	Mix (gray cluster)
ARHGDIG	0.000963574	0.274309	0.181	0.298	1	Mix (gray cluster)
PPP2CA	0.000969764	0.297429	0.176	0.291	1	Mix (gray cluster)
H3F3A	0.000988273	0.316198	0.179	0.294	1	Mix (gray cluster)
RPSA	0.00100765	0.277533	0.195	0.321	1	Mix (gray cluster)
ATP5B	0.00105464	0.316052	0.186	0.306	1	Mix (gray cluster)
ATP6V1H	0.00106363	0.312885	0.164	0.272	1	Mix (gray cluster)
MAPRE3	0.0010739	0.255828	0.231	0.376	1	Mix (gray cluster)
MYO5A	0.0012654	0.291193	0.217	0.348	1	Mix (gray cluster)
PPP1CB	0.00131074	0.311809	0.202	0.332	1	Mix (gray cluster)
PTP4A2	0.00133427	0.268968	0.157	0.261	1	Mix (gray cluster)
NCEH1	0.00137611	0.271072	0.179	0.291	1	Mix (gray cluster)
ADD1	0.00140216	0.313578	0.226	0.37	1	Mix (gray cluster)
IQSEC1	0.0015209	0.316029	0.198	0.322	1	Mix (gray cluster)
NDUFA4	0.00153461	0.62825	0.383	0.416	1	Mix (gray cluster)
DYNC1H1	0.00158399	0.282136	0.288	0.467	1	Mix (gray cluster)
RIMS3	0.00160832	0.363756	0.205	0.334	1	Mix (gray cluster)
NELL2	0.0016865	0.306492	0.193	0.312	1	Mix (gray cluster)
VPS35	0.00168956	0.276654	0.174	0.286	1	Mix (gray cluster)
PKM	0.00170032	0.477608	0.507	0.645	1	Mix (gray cluster)
ATP5E	0.00174995	0.381667	0.174	0.284	1	Mix (gray cluster)
MINOS1	0.00184039	0.321727	0.186	0.302	1	Mix (gray cluster)
EFR3A	0.00192599	0.327695	0.221	0.358	1	Mix (gray cluster)
ATXN7L3B	0.00203527	0.334402	0.174	0.284	1	Mix (gray cluster)
PIN1	0.00211159	0.301602	0.221	0.356	1	Mix (gray cluster)
RAB11FIP4	0.00215995	0.311371	0.205	0.331	1	Mix (gray cluster)
ITPR1	0.00221201	0.320148	0.2	0.32	1	Mix (gray cluster)
MZT2B	0.00231083	0.35335	0.174	0.282	1	Mix (gray cluster)
PIP4K2B	0.00233174	0.347685	0.202	0.327	1	Mix (gray cluster)
KLC2	0.00234796	0.266667	0.171	0.277	1	Mix (gray cluster)
OPCML	0.00239713	0.344777	0.174	0.283	1	Mix (gray cluster)
TRIM37	0.00245625	0.27592	0.164	0.265	1	Mix (gray cluster)
PRKAR1B	0.00247133	0.548385	0.474	0.592	1	Mix (gray cluster)
ATP5G2	0.00249478	0.264241	0.193	0.309	1	Mix (gray cluster)
MDH1	0.00251581	0.310101	0.217	0.35	1	Mix (gray cluster)
ATP5L	0.00252506	0.336682	0.19	0.304	1	Mix (gray cluster)
TPT1	0.00275368	0.299179	0.193	0.308	1	Mix (gray cluster)
THRB	0.00275771	0.29337	0.255	0.405	1	Mix (gray cluster)
AMD1	0.0027908	0.31442	0.157	0.253	1	Mix (gray cluster)
TRIM44	0.00284622	0.300057	0.179	0.286	1	Mix (gray cluster)
NSF	0.00284744	0.557195	0.417	0.503	1	Mix (gray cluster)
NUDCD3	0.00301062	0.323034	0.21	0.337	1	Mix (gray cluster)
KIAA1549L	0.00310715	0.344499	0.21	0.336	1	Mix (gray cluster)
NDUFB8	0.00338622	0.314895	0.207	0.325	1	Mix (gray cluster)
FOXP1	0.00346306	0.281087	0.25	0.393	1	Mix (gray cluster)
ATP1A3	0.00359731	0.26246	0.3	0.475	1	Mix (gray cluster)
ATP2A2	0.00377657	0.311593	0.276	0.44	1	Mix (gray cluster)
GABRB3	0.00387147	0.296091	0.238	0.38	1	Mix (gray cluster)
PNMAL2	0.00406945	0.273452	0.224	0.356	1	Mix (gray cluster)
APLP2	0.00410389	0.340279	0.279	0.445	1	Mix (gray cluster)
EIF5A	0.00423016	0.770713	0.252	0.24	1	Mix (gray cluster)
PDE1A	0.00431793	0.362249	0.181	0.286	1	Mix (gray cluster)
UNC13A	0.00451517	0.318276	0.171	0.271	1	Mix (gray cluster)
CLTA	0.00482364	0.262323	0.183	0.287	1	Mix (gray cluster)
NAP1L2	0.00493062	0.302567	0.229	0.356	1	Mix (gray cluster)
SUMO3	0.00528545	0.360931	0.164	0.259	1	Mix (gray cluster)
DNAJB6	0.00530786	0.287206	0.205	0.322	1	Mix (gray cluster)
TMEM130	0.00540497	0.32994	0.288	0.464	1	Mix (gray cluster)
HPCAL1	0.00560686	0.305772	0.162	0.251	1	Mix (gray cluster)
SCN2B	0.00574739	0.351976	0.167	0.26	1	Mix (gray cluster)
TSPAN5	0.00601989	0.300606	0.162	0.254	1	Mix (gray cluster)
PLCB1	0.0060494	0.273132	0.257	0.399	1	Mix (gray cluster)
SEC62	0.00617777	0.488942	0.471	0.595	1	Mix (gray cluster)
DOCK3	0.00681064	0.294771	0.167	0.259	1	Mix (gray cluster)
STX1B	0.00693593	0.284486	0.226	0.353	1	Mix (gray cluster)
SLC39A10	0.00720672	0.334203	0.283	0.444	1	Mix (gray cluster)
HNRNPUL2	0.00844838	0.291585	0.169	0.26	1	Mix (gray cluster)
PPP2R1A	0.0086383	0.319061	0.319	0.507	1	Mix (gray cluster)
BEX2	0.00901564	0.720742	0.348	0.39	1	Mix (gray cluster)
ATP6V1F	0.00911474	0.669909	0.336	0.375	1	Mix (gray cluster)
WAC	0.00964687	0.348118	0.202	0.31	1	Mix (gray cluster)
PPP3CB	0.00967638	0.381622	0.19	0.294	1	Mix (gray cluster)
NAPA	0.00973952	0.284199	0.183	0.279	1	Mix (gray cluster)
SLC12A5	0.00981715	0.292485	0.324	0.508	1	Mix (gray cluster)

### Sheet: AT8 only, Gene Markers
Table S3. Gene markers and cell counts from MAP2+, AT8+, and combined MAP2+AT8+ datasets.
AT8 dataset; Gene Markers (genes detected in ≥ 25% of cells; positive log fold change > 0.25 with adjusted p-value < 0.05).
pct.1 = fraction of cells in the cluster expressing the gene; pct.2= fraction of cells in all other clusters expressing the gene
Gene	p_val	avg_logFC	pct.1	pct.2	p_val_adj	Cluster ID/Cell Type
SERPINE2	0	0.960507	0.539	0.166	0	Ex1	CUX2+LAMP5+
HPCAL1	0	0.854647	0.627	0.289	0	Ex1	CUX2+LAMP5+
GNAL	0	0.701976	0.314	0.076	0	Ex1	CUX2+LAMP5+
LAMP5	0	0.689446	0.292	0.074	0	Ex1	CUX2+LAMP5+
KCNIP2	0	0.686186	0.343	0.124	0	Ex1	CUX2+LAMP5+
CAMK2N1	0	0.500513	0.908	0.798	0	Ex1	CUX2+LAMP5+
ENC1	0	0.448892	0.908	0.779	0	Ex1	CUX2+LAMP5+
ATP2B1	2.7117770940009Ex268	0.359454	0.902	0.821	4.90018120885963Ex264	Ex1	CUX2+LAMP5+
CAMK2A	4.40036806534574Ex239	0.396705	0.869	0.763	7.95146509407975Ex235	Ex1	CUX2+LAMP5+
ITPKA	2.35003967835426Ex238	0.559359	0.394	0.189	4.24652169878614Ex234	Ex1	CUX2+LAMP5+
MEIS2	2.82564511059702Ex238	0.521512	0.286	0.108	5.10594071484881Ex234	Ex1	CUX2+LAMP5+
DPP6	1.35752790994387Ex226	0.492312	0.669	0.496	2.45305293326857Ex222	Ex1	CUX2+LAMP5+
TESPA1	5.31405499743137Ex216	0.4765	0.536	0.321	9.60249738035848Ex212	Ex1	CUX2+LAMP5+
PHYHIP	7.52602016226607Ex215	0.393326	0.87	0.766	1.35995184332148Ex210	Ex1	CUX2+LAMP5+
RASGRF2	1.88094894578682Ex197	0.47115	0.293	0.128	3.39887474503679Ex193	Ex1	CUX2+LAMP5+
PSD3	1.79553185346153Ex188	0.380815	0.771	0.669	3.24452605920499Ex184	Ex1	CUX2+LAMP5+
KCTD16	2.84352412890239Ex188	0.473689	0.586	0.4	5.13824810092661Ex184	Ex1	CUX2+LAMP5+
PDE8B	3.54167313666022Ex185	0.51796	0.338	0.167	6.39980335794501Ex181	Ex1	CUX2+LAMP5+
GRIA4	1.06826998139644Ex169	0.463217	0.541	0.367	1.93036385638336Ex165	Ex1	CUX2+LAMP5+
PRKCB	9.64788745930326Ex153	0.322731	0.838	0.754	1.7433732638961Ex148	Ex1	CUX2+LAMP5+
GNG2	5.05354874023315Ex146	0.459894	0.34	0.188	9.13176257360129Ex142	Ex1	CUX2+LAMP5+
TMEM59L	2.13267477324118Ex145	0.322216	0.791	0.7	3.85374331524682Ex141	Ex1	CUX2+LAMP5+
PTK2B	2.72456904300329Ex132	0.411085	0.553	0.404	4.92329626070695Ex128	Ex1	CUX2+LAMP5+
FAM84A	1.51489796474906Ex130	0.429861	0.326	0.183	2.73742062230156Ex126	Ex1	CUX2+LAMP5+
SIPA1L1	9.94640916090902Ex127	0.408161	0.511	0.366	1.79731613537626Ex122	Ex1	CUX2+LAMP5+
CRIP2	5.61193266270597Ex126	0.409631	0.499	0.352	1.01407623215097Ex121	Ex1	CUX2+LAMP5+
NCDN	5.78972842978313Ex126	0.365159	0.704	0.601	1.04620392726181Ex121	Ex1	CUX2+LAMP5+
PPFIA2	1.35742956561135Ex124	0.414886	0.562	0.431	2.45287522505971Ex120	Ex1	CUX2+LAMP5+
CAMK2B	1.29695491050752Ex121	0.287512	0.852	0.771	2.34359752328709Ex117	Ex1	CUX2+LAMP5+
TNFRSF25	2.37797353322888Ex116	0.419108	0.421	0.278	4.29699817454459Ex112	Ex1	CUX2+LAMP5+
CBLN2	4.95461658679989Ex116	0.375109	0.252	0.129	8.9529921723474Ex112	Ex1	CUX2+LAMP5+
TYRO3	1.23802395916652Ex112	0.395201	0.539	0.409	2.23710929421389Ex108	Ex1	CUX2+LAMP5+
EPB41L2	1.38793576316672Ex107	0.409601	0.383	0.247	2.50799992404226Ex103	Ex1	CUX2+LAMP5+
PDE2A	2.0675005830362Ex103	0.37981	0.559	0.44	3.73597355354642Ex99	Ex1	CUX2+LAMP5+
CEP126	1.50367204837147Ex100	0.403051	0.456	0.324	2.71713539140724Ex96	Ex1	CUX2+LAMP5+
CCDC144A	9.51827344967222Ex100	0.412337	0.438	0.31	1.71995201235577Ex95	Ex1	CUX2+LAMP5+
ARL4A	1.73268113579449Ex97	0.406701	0.338	0.216	3.13095481238065Ex93	Ex1	CUX2+LAMP5+
PPP3CA	5.2793057581485Ex97	0.258423	0.836	0.762	9.53970550497434Ex93	Ex1	CUX2+LAMP5+
CACNA2D1	5.44771283902477Ex90	0.343907	0.48	0.359	9.84401710011775Ex86	Ex1	CUX2+LAMP5+
LZTS1	9.78874865073677Ex89	0.334184	0.307	0.187	1.76882688118813Ex84	Ex1	CUX2+LAMP5+
FKBP1A	5.12768916182696Ex88	0.335347	0.53	0.417	9.26573431542132Ex84	Ex1	CUX2+LAMP5+
PCDH7	1.33071699482486Ex87	0.328084	0.575	0.459	2.40460560964852Ex83	Ex1	CUX2+LAMP5+
HS6ST3	1.5004954260927Ex86	0.346175	0.408	0.287	2.71139523494951Ex82	Ex1	CUX2+LAMP5+
PLEKHA5	7.70481524686578Ex86	0.348186	0.436	0.315	1.39226011510865Ex81	Ex1	CUX2+LAMP5+
VSTM2A	4.9190256190634Ex85	0.326939	0.329	0.209	8.88867929364756Ex81	Ex1	CUX2+LAMP5+
NPTX1	3.76456741039797Ex82	0.344814	0.513	0.4	6.80257331058913Ex78	Ex1	CUX2+LAMP5+
NTRK3	4.40981200985588Ex79	0.28896	0.608	0.505	7.96853030180958Ex75	Ex1	CUX2+LAMP5+
BAIAP2	2.66101906977422Ex76	0.297934	0.631	0.541	4.80846145908201Ex72	Ex1	CUX2+LAMP5+
ARHGAP32	5.63776151448276Ex75	0.300942	0.601	0.512	1.01874350566703Ex70	Ex1	CUX2+LAMP5+
CDH13	3.32183181563706Ex74	0.316578	0.327	0.215	6.00255009085616Ex70	Ex1	CUX2+LAMP5+
FGFR1OP2	9.61646834944784Ex74	0.337885	0.486	0.382	1.73769583074522Ex69	Ex1	CUX2+LAMP5+
CACNA1E	5.8685717136001Ex71	0.346406	0.399	0.295	1.06045090864754Ex66	Ex1	CUX2+LAMP5+
GRIN2B	1.92483923950691Ex70	0.252562	0.697	0.633	3.47818450578898Ex66	Ex1	CUX2+LAMP5+
ARPP19	1.43847354751355Ex69	0.262013	0.726	0.668	2.59932170035699Ex65	Ex1	CUX2+LAMP5+
FRRS1L	3.02505582403089Ex69	0.285597	0.59	0.506	5.46627587402381Ex65	Ex1	CUX2+LAMP5+
CYP46A1	4.73335992526888Ex68	0.342464	0.438	0.337	8.55318138496086Ex64	Ex1	CUX2+LAMP5+
MAST3	3.68316050842919Ex67	0.29641	0.554	0.463	6.65547103873155Ex63	Ex1	CUX2+LAMP5+
SLC8A2	1.41073195531154Ex66	0.337206	0.48	0.383	2.54919264324796Ex62	Ex1	CUX2+LAMP5+
ADGRB2	1.68385946335233Ex63	0.294047	0.526	0.428	3.04273405027766Ex59	Ex1	CUX2+LAMP5+
RPS6KA5	6.93906349513529Ex60	0.329912	0.346	0.25	1.25388877357095Ex55	Ex1	CUX2+LAMP5+
RPL31	4.92144645320986Ex59	0.36288	0.476	0.391	8.89305374095021Ex55	Ex1	CUX2+LAMP5+
CELF5	4.07541837772187Ex58	0.260342	0.635	0.56	7.36428100854342Ex54	Ex1	CUX2+LAMP5+
CAMKK1	6.62216694695784Ex58	0.321939	0.352	0.259	1.19662556731528Ex53	Ex1	CUX2+LAMP5+
CIT	7.64499103245103Ex58	0.296043	0.5	0.407	1.3814498795639Ex53	Ex1	CUX2+LAMP5+
DGKB	1.49375869022238Ex57	0.292484	0.295	0.204	2.69922195323185Ex53	Ex1	CUX2+LAMP5+
HOPX	2.08669383922151Ex57	0.27754	0.354	0.26	3.77065576747327Ex53	Ex1	CUX2+LAMP5+
RFX3	1.32253778378442Ex56	0.278849	0.307	0.212	2.38982577529845Ex52	Ex1	CUX2+LAMP5+
PBX1	1.32939393111083Ex55	0.270793	0.546	0.46	2.40221483351728Ex51	Ex1	CUX2+LAMP5+
ELK1	5.94471479265536Ex55	0.28274	0.335	0.239	1.07420996303282Ex50	Ex1	CUX2+LAMP5+
ACAP3	1.41001946718358Ex54	0.264755	0.524	0.433	2.54790517720073Ex50	Ex1	CUX2+LAMP5+
NFIB	8.80401741702745Ex53	0.25752	0.376	0.279	1.59088594725686Ex48	Ex1	CUX2+LAMP5+
CPLX2	1.71287330594473Ex52	0.284299	0.462	0.373	3.09516206384212Ex48	Ex1	CUX2+LAMP5+
RAPGEFL1	2.03450761418024Ex52	0.30215	0.318	0.229	3.67635525882369Ex48	Ex1	CUX2+LAMP5+
SDC3	2.91530483372505Ex52	0.286801	0.284	0.195	5.26795583454116Ex48	Ex1	CUX2+LAMP5+
SLITRK5	6.275809240055Ex52	0.281203	0.464	0.377	1.13403872967794Ex47	Ex1	CUX2+LAMP5+
GOLGA8B	1.99998337596681Ex51	0.29239	0.334	0.244	3.61396996037202Ex47	Ex1	CUX2+LAMP5+
JUN	1.13016818676099Ex47	0.262959	0.368	0.28	2.0422139134771Ex43	Ex1	CUX2+LAMP5+
NGEF	1.74610921389311Ex47	0.283137	0.438	0.358	3.15521934950485Ex43	Ex1	CUX2+LAMP5+
HS6ST1	1.22744855821517Ex45	0.310796	0.377	0.297	2.21799954469482Ex41	Ex1	CUX2+LAMP5+
ST8SIA3	3.88226408618286Ex45	0.263139	0.537	0.466	7.01525120373243Ex41	Ex1	CUX2+LAMP5+
BTBD3	4.34945642529441Ex42	0.258449	0.293	0.214	7.85946776050699Ex38	Ex1	CUX2+LAMP5+
SYNPO	2.11672706832402Ex41	0.252359	0.442	0.365	3.8249258124615Ex37	Ex1	CUX2+LAMP5+
TANC2	9.24659754161593Ex41	0.267263	0.363	0.283	1.67086017577Ex36	Ex1	CUX2+LAMP5+
PRKCG	2.68881882323021Ex40	0.265646	0.345	0.268	4.85869561357698Ex36	Ex1	CUX2+LAMP5+
RAB40B	3.16710942233895Ex40	0.253161	0.3	0.223	5.72296672616648Ex36	Ex1	CUX2+LAMP5+
LMO7	7.53213321257993Ex39	0.267378	0.326	0.252	1.36105647151319Ex34	Ex1	CUX2+LAMP5+
PFKL	8.40803062026362Ex39	0.272387	0.27	0.196	1.51933113308164Ex34	Ex1	CUX2+LAMP5+
KCNJ6	8.61990381588057Ex38	0.276324	0.401	0.332	1.55761661952962Ex33	Ex1	CUX2+LAMP5+
CDC40	2.61825243978377Ex36	0.25128	0.348	0.277	4.73118215868927Ex32	Ex1	CUX2+LAMP5+
MFSD4	1.3116997396106Ex34	0.266676	0.305	0.239	2.37024142947636Ex30	Ex1	CUX2+LAMP5+
SEZ6L	2.15717391330564Ex34	0.261908	0.306	0.238	3.89801326134329Ex30	Ex1	CUX2+LAMP5+
CNST	2.76283936443263Ex32	0.270611	0.33	0.264	4.99245073152977Ex28	Ex1	CUX2+LAMP5+
MEG3	0	0.304983	0.992	0.951	0	Ex2	CUX2+COL5A2+
MIAT	1.12534559352662Ex282	0.417531	0.842	0.699	2.03349948750261Ex278	Ex2	CUX2+COL5A2+
TESPA1	6.53820140873095Ex254	0.401576	0.518	0.289	1.18145299455768Ex249	Ex2	CUX2+COL5A2+
SEMA6D	8.65974525255824Ex245	0.379529	0.259	0.096	1.56481596713727Ex240	Ex2	CUX2+COL5A2+
TNNT2	4.98287944239018Ex220	0.450387	0.273	0.115	9.00406315239905Ex216	Ex2	CUX2+COL5A2+
CCK	4.50912583492097Ex216	0.303412	0.721	0.534	8.14799038370219Ex212	Ex2	CUX2+COL5A2+
PTPRK	1.38446311761143Ex210	0.435068	0.418	0.238	2.50172485352385Ex206	Ex2	CUX2+COL5A2+
SPARCL1	1.79528731460353Ex167	0.273209	0.813	0.729	3.24408417748857Ex163	Ex2	CUX2+COL5A2+
HAPLN4	8.71231175454403Ex162	0.341356	0.274	0.132	1.57431473404611Ex157	Ex2	CUX2+COL5A2+
NECAB1	4.4418980592699Ex151	0.285136	0.73	0.599	8.02650979310071Ex147	Ex2	CUX2+COL5A2+
FLRT2	2.92449293367185Ex144	0.339864	0.478	0.319	5.28455873114503Ex140	Ex2	CUX2+COL5A2+
R3HDM1	1.75125522908429Ex134	0.313291	0.649	0.511	3.16451819895532Ex130	Ex2	CUX2+COL5A2+
KCNH5	7.1808926104791Ex121	0.313045	0.254	0.135	1.29758729471357Ex116	Ex2	CUX2+COL5A2+
OLFM2	2.20988485214594Ex116	0.289014	0.283	0.158	3.99326192782772Ex112	Ex2	CUX2+COL5A2+
CABP1	1.86254724093806Ex111	0.269805	0.757	0.629	3.36562286437507Ex107	Ex2	CUX2+COL5A2+
PTK2B	1.11953972486545Ex107	0.302345	0.526	0.389	2.02300828283188Ex103	Ex2	CUX2+COL5A2+
IGSF10	3.30414719803163Ex107	0.291873	0.366	0.239	5.97059398684315Ex103	Ex2	CUX2+COL5A2+
TIAM2	9.53470575052839Ex105	0.275971	0.336	0.21	1.72292132912048Ex100	Ex2	CUX2+COL5A2+
NTRK3	1.54529660259851Ex103	0.265774	0.615	0.481	2.79235096089551Ex99	Ex2	CUX2+COL5A2+
NEFM	1.22602310200715Ex102	0.319289	0.485	0.365	2.21542374532692Ex98	Ex2	CUX2+COL5A2+
MGAT5B	6.38959192369954Ex92	0.297765	0.34	0.222	1.15459926061251Ex87	Ex2	CUX2+COL5A2+
BAIAP3	1.62005184564627Ex86	0.264208	0.425	0.3	2.92743368508281Ex82	Ex2	CUX2+COL5A2+
ATRNL1	1.9666507215798Ex86	0.25669	0.439	0.319	3.55373785389471Ex82	Ex2	CUX2+COL5A2+
TRIO	2.6330646726972Ex85	0.286067	0.423	0.305	4.75794786356384Ex81	Ex2	CUX2+COL5A2+
TSHZ2	0	1.19244	0.592	0.112	0	Ex3	RORB+GAL+
PLCH1	0	0.976538	0.336	0.048	0	Ex3	RORB+GAL+
CRYAB	1.03384378706259Ex167	0.886282	0.434	0.142	1.8681557232221Ex163	Ex3	RORB+GAL+
LRRC4C	8.16808070563402Ex164	0.876779	0.751	0.461	1.47597218350807Ex159	Ex3	RORB+GAL+
ATP1B2	3.92924437649719Ex129	0.658146	0.288	0.077	7.10014458833041Ex125	Ex3	RORB+GAL+
DPYSL3	1.65419118064515Ex116	0.843829	0.337	0.117	2.98912346342578Ex112	Ex3	RORB+GAL+
STMN1	1.23552055345151Ex110	0.61988	0.867	0.71	2.23258564008688Ex106	Ex3	RORB+GAL+
RORB	1.34494594566563Ex105	0.683323	0.619	0.333	2.43031732381779Ex101	Ex3	RORB+GAL+
NREP	3.22406891081677Ex103	0.796212	0.468	0.223	5.8258925218459Ex99	Ex3	RORB+GAL+
SCG2	4.76656256554828Ex99	0.911957	0.522	0.289	8.61317855594573Ex95	Ex3	RORB+GAL+
CXXC4	2.91515878950192Ex96	0.735848	0.358	0.141	5.26769193262996Ex92	Ex3	RORB+GAL+
SYT17	1.43725993718981Ex86	0.722279	0.354	0.149	2.59712870650198Ex82	Ex3	RORB+GAL+
CELF4	4.23698877053574Ex73	0.499272	0.827	0.707	7.65623870835809Ex69	Ex3	RORB+GAL+
S100A6	4.17636045987103Ex70	0.602409	0.389	0.194	7.54668335098695Ex66	Ex3	RORB+GAL+
FOXP1	1.50499811587681Ex65	0.588841	0.638	0.462	2.71953159538939Ex61	Ex3	RORB+GAL+
TCF4	1.94735263837726Ex64	0.416338	0.866	0.765	3.51886621754772Ex60	Ex3	RORB+GAL+
MEF2C	2.12050344314804Ex60	0.339951	0.925	0.859	3.83174972176851Ex56	Ex3	RORB+GAL+
NR2F1	6.10501717963158Ex58	0.626234	0.524	0.346	1.10317660435943Ex53	Ex3	RORB+GAL+
NNAT	9.2108862335294Ex58	0.691614	0.501	0.327	1.66440714239876Ex53	Ex3	RORB+GAL+
FGFR1	1.55369821254981Ex55	0.54305	0.263	0.112	2.8075326700775Ex51	Ex3	RORB+GAL+
PTPRT	2.01530470187346Ex53	0.606065	0.443	0.27	3.64165559628534Ex49	Ex3	RORB+GAL+
TIMP2	1.20150176081297Ex50	0.577449	0.377	0.21	2.17111368178904Ex46	Ex3	RORB+GAL+
SLIT1	3.55813297670571Ex50	0.581657	0.49	0.325	6.42954628890722Ex46	Ex3	RORB+GAL+
GUCY1A2	4.16070487943703Ex49	0.544287	0.567	0.41	7.51839371714272Ex45	Ex3	RORB+GAL+
CDK18	9.14396342659048Ex48	0.498225	0.26	0.119	1.6523141911849Ex43	Ex3	RORB+GAL+
HMP19	5.19093643589059Ex47	0.460537	0.675	0.548	9.3800221396543Ex43	Ex3	RORB+GAL+
LUC7L3	1.9389535973654Ex46	0.351053	0.846	0.766	3.50368915043928Ex42	Ex3	RORB+GAL+
MARCKS	9.16611204736311Ex46	0.551802	0.524	0.379	1.65631644695851Ex41	Ex3	RORB+GAL+
ACTG1	3.41858526874526Ex45	0.408413	0.766	0.659	6.17738358062269Ex41	Ex3	RORB+GAL+
TUBA1A	5.50943930539811Ex45	0.55848	0.57	0.447	9.95555682485439Ex41	Ex3	RORB+GAL+
CCDC3	6.36394618774797Ex45	0.535033	0.321	0.17	1.14996507612606Ex40	Ex3	RORB+GAL+
TUBB2A	1.0774308560137Ex44	0.467767	0.661	0.528	1.94691755681676Ex40	Ex3	RORB+GAL+
ZEB2	1.58418809227316Ex43	0.538424	0.455	0.299	2.8626278827376Ex39	Ex3	RORB+GAL+
LSAMP	5.55606070628698Ex41	0.474236	0.587	0.446	1.00398016962606Ex36	Ex3	RORB+GAL+
TNNT2	6.22737116893003Ex41	0.532612	0.306	0.163	1.12528597022566Ex36	Ex3	RORB+GAL+
EDIL3	1.10301643185354Ex39	0.48051	0.287	0.149	1.99315069235935Ex35	Ex3	RORB+GAL+
FXYD6	1.39317013520557Ex36	0.340572	0.756	0.679	2.51745843431647Ex32	Ex3	RORB+GAL+
TTC9B	3.62640531520823Ex35	0.490243	0.538	0.412	6.55291440458128Ex31	Ex3	RORB+GAL+
PCSK1N	1.49866281619452Ex34	0.371706	0.727	0.655	2.7080837088635Ex30	Ex3	RORB+GAL+
NPTXR	6.78043153950549Ex34	0.458055	0.59	0.471	1.22522397918864Ex29	Ex3	RORB+GAL+
SEC62	1.83522089369592Ex33	0.366784	0.731	0.645	3.31624415490853Ex29	Ex3	RORB+GAL+
SERPINI1	9.95361679078808Ex33	0.37173	0.652	0.569	1.79861855409541Ex28	Ex3	RORB+GAL+
NOL4	1.01844405500398Ex31	0.496192	0.37	0.242	1.84032840739219Ex27	Ex3	RORB+GAL+
ARL4C	2.14745060733593Ex30	0.453773	0.357	0.229	3.88044324745602Ex26	Ex3	RORB+GAL+
NOVA1	3.36972229179667Ex30	0.360563	0.673	0.589	6.08908818127658Ex26	Ex3	RORB+GAL+
SYNPR	5.80645136528959Ex30	0.446529	0.332	0.205	1.04922576170783Ex25	Ex3	RORB+GAL+
SATB1	1.04646566775287Ex29	0.402926	0.558	0.449	1.89096346162944Ex25	Ex3	RORB+GAL+
PTMA	2.30021349437803Ex28	0.271573	0.791	0.726	4.1564857843411Ex24	Ex3	RORB+GAL+
H3F3B	2.42924578105376Ex27	0.417569	0.523	0.412	4.38964712636415Ex23	Ex3	RORB+GAL+
RIMS2	3.07048179946452Ex27	0.371309	0.602	0.511	5.54836061163239Ex23	Ex3	RORB+GAL+
CNR1	6.21455301629316Ex27	0.419378	0.26	0.151	1.12296973004417Ex22	Ex3	RORB+GAL+
SCN3A	1.06359061382544Ex26	0.466879	0.338	0.224	1.92190823918257Ex22	Ex3	RORB+GAL+
KCTD16	3.6086855941038Ex25	0.351341	0.546	0.435	6.52089486854556Ex21	Ex3	RORB+GAL+
UBE2E3	3.24507673078045Ex24	0.464322	0.351	0.244	5.86385365252027Ex20	Ex3	RORB+GAL+
SNCA	9.58837631449809Ex24	0.323568	0.626	0.532	1.73261960002981Ex19	Ex3	RORB+GAL+
LRRN3	4.17902103833453Ex23	0.477821	0.284	0.183	7.5514910162705Ex19	Ex3	RORB+GAL+
NCAM2	2.89988538741091Ex22	0.447193	0.356	0.255	5.24009289505152Ex18	Ex3	RORB+GAL+
HSPA1A	1.94632778400647Ex21	0.372697	0.339	0.231	3.51701430569969Ex17	Ex3	RORB+GAL+
SNTG1	2.21254212793893Ex21	0.449209	0.322	0.224	3.99806362518565Ex17	Ex3	RORB+GAL+
H2AFZ	3.04249605893274Ex21	0.423985	0.39	0.292	5.49779037849146Ex17	Ex3	RORB+GAL+
CXADR	4.79178389208001Ex21	0.450011	0.32	0.222	8.65875349298858Ex17	Ex3	RORB+GAL+
SPOCK1	6.77989263101466Ex21	0.351381	0.524	0.429	1.22512659842435Ex16	Ex3	RORB+GAL+
RABGAP1L	8.8151751200293Ex20	0.452296	0.383	0.294	1.59290214418929Ex15	Ex3	RORB+GAL+
RGMB	1.37769561458817Ex19	0.400475	0.302	0.206	2.48949597556083Ex15	Ex3	RORB+GAL+
RPL15	6.03292726882155Ex19	0.344896	0.537	0.466	1.09014995747605Ex14	Ex3	RORB+GAL+
PTMS	1.26614416675133Ex18	0.342567	0.508	0.435	2.28792250931965Ex14	Ex3	RORB+GAL+
TMSB4X	3.6188360277311Ex18	0.317144	0.802	0.775	6.53923670211009Ex14	Ex3	RORB+GAL+
HPCA	3.94129054523723Ex18	0.3593	0.515	0.445	7.12191201524367Ex14	Ex3	RORB+GAL+
OLFM2	1.24292383878016Ex17	0.338977	0.289	0.196	2.24596337667576Ex13	Ex3	RORB+GAL+
GAP43	1.60553655487055Ex17	0.299868	0.592	0.524	2.90120455465108Ex13	Ex3	RORB+GAL+
HMGB1	4.35013424629831Ex17	0.286988	0.595	0.534	7.86069258306105Ex13	Ex3	RORB+GAL+
SLC7A14	7.80575651635739Ex17	0.34375	0.273	0.185	1.41050020250578Ex12	Ex3	RORB+GAL+
NBEA	1.00821545966778Ex16	0.380859	0.442	0.367	1.82184533561969Ex12	Ex3	RORB+GAL+
CADM1	1.40440443274599Ex16	0.389798	0.414	0.335	2.537758809972Ex12	Ex3	RORB+GAL+
SRP14	6.13092899175925Ex16	0.295992	0.562	0.499	1.1078588688109Ex11	Ex3	RORB+GAL+
STMN4	3.89080892604408Ex15	0.270293	0.58	0.528	7.03069172936165Ex11	Ex3	RORB+GAL+
GRIA1	5.18290645393391Ex15	0.406154	0.368	0.295	9.36551196225858Ex11	Ex3	RORB+GAL+
PRDM8	9.97877579659807Ex15	0.401328	0.31	0.235	1.80316478644527Ex10	Ex3	RORB+GAL+
OSBPL1A	1.31976666481456Ex14	0.319698	0.457	0.39	2.3848183633199Ex10	Ex3	RORB+GAL+
RAD21	4.64670283312681Ex14	0.367445	0.406	0.335	8.39659201946015Ex10	Ex3	RORB+GAL+
RPL18	3.7439985370474Ex13	0.29705	0.456	0.389	6.76541e-09	Ex3	RORB+GAL+
RPL41	4.66745104109645Ex13	0.274299	0.505	0.457	8.43408e-09	Ex3	RORB+GAL+
RPS8	5.14245046855219Ex13	0.334502	0.388	0.323	9.29241e-09	Ex3	RORB+GAL+
SLC30A3	6.93176689699661Ex13	0.336781	0.335	0.26	1.25257e-08	Ex3	RORB+GAL+
CDH8	9.92383262426218Ex13	0.360754	0.274	0.203	1.79324e-08	Ex3	RORB+GAL+
STX1A	1.16444852423824Ex12	0.306973	0.52	0.468	2.10416e-08	Ex3	RORB+GAL+
RASAL2	5.81637124895002Ex12	0.314579	0.417	0.357	1.05102e-07	Ex3	RORB+GAL+
NELL2	1.26363240024527Ex11	0.287706	0.474	0.421	2.28338e-07	Ex3	RORB+GAL+
RPL21	1.54460192154171Ex11	0.292806	0.396	0.33	2.7911e-07	Ex3	RORB+GAL+
FAM134B	2.14451618254248Ex11	0.313819	0.379	0.318	3.87514e-07	Ex3	RORB+GAL+
SYT5	3.78721226794015Ex10	0.295157	0.368	0.315	6.84349e-06	Ex3	RORB+GAL+
NR2F1-AS1	9.22191405333151Ex10	0.321803	0.253	0.194	1.6664e-05	Ex3	RORB+GAL+
NEGR1	1.04901e-09	0.292328	0.472	0.431	1.89555e-05	Ex3	RORB+GAL+
ARID4A	1.48875e-09	0.286313	0.458	0.415	2.69017e-05	Ex3	RORB+GAL+
MIR124-2HG	2.05338e-09	0.316526	0.407	0.358	3.71045e-05	Ex3	RORB+GAL+
RPL10	3.01084e-09	0.260537	0.433	0.389	5.44059e-05	Ex3	RORB+GAL+
TERF1	4.26838e-09	0.334194	0.317	0.267	7.71296e-05	Ex3	RORB+GAL+
FOXG1	7.30704e-09	0.31659	0.292	0.238	0.000132038	Ex3	RORB+GAL+
SATB2	8.76043e-09	0.292479	0.365	0.317	0.000158301	Ex3	RORB+GAL+
MMP17	8.81769e-09	0.309569	0.362	0.311	0.000159336	Ex3	RORB+GAL+
UBE2QL1	1.88146e-08	0.299562	0.356	0.307	0.00033998	Ex3	RORB+GAL+
SRGAP3	2.27691e-08	0.274841	0.494	0.466	0.000411438	Ex3	RORB+GAL+
PPP2R2B	3.37002e-08	0.29352	0.382	0.338	0.000608963	Ex3	RORB+GAL+
BAIAP3	3.73642e-08	0.287585	0.389	0.34	0.00067517	Ex3	RORB+GAL+
C1QTNF4	5.71682e-08	0.313174	0.257	0.207	0.00103303	Ex3	RORB+GAL+
CLSTN2	9.87644e-08	0.295204	0.291	0.241	0.00178467	Ex3	RORB+GAL+
NDFIP2	1.37364e-07	0.280799	0.423	0.392	0.00248216	Ex3	RORB+GAL+
CNRIP1	2.27425e-07	0.292062	0.273	0.228	0.00410957	Ex3	RORB+GAL+
CCNI	3.44957e-07	0.312984	0.358	0.319	0.00623337	Ex3	RORB+GAL+
KHDRBS3	3.62653e-07	0.271643	0.431	0.412	0.00655314	Ex3	RORB+GAL+
GPR22	5.59936e-07	0.26047	0.377	0.338	0.010118	Ex3	RORB+GAL+
CRMP1	1.86186e-06	0.260162	0.349	0.312	0.0336437	Ex3	RORB+GAL+
PNMAL1	2.16729e-06	0.276649	0.391	0.362	0.039163	Ex3	RORB+GAL+
TMEM35	2.27141e-06	0.25615	0.315	0.277	0.0410443	Ex3	RORB+GAL+
MLLT3	3.84883e-06	0.287737	0.301	0.263	0.0695483	Ex3	RORB+GAL+
ERH	1.95031e-05	0.256117	0.314	0.284	0.352421	Ex3	RORB+GAL+
CNTN3	0.000498172	0.258426	0.278	0.255	1	Ex3	RORB+GAL+
SH3BP5	0.000324734	0.251899	0.27	0.244	1	Ex3	RORB+GAL+
PARM1	9.5376e-05	0.250802	0.277	0.244	1	Ex3	RORB+GAL+
TSHZ2	2.01225641484391Ex203	1.33183	0.576	0.124	3.63614734162295Ex199	Ex4	RORB+GABRG1+
RORB	1.02325385349234Ex158	1.209	0.814	0.336	1.84901971326066Ex154	Ex4	RORB+GABRG1+
GABRG1	2.83901069402041Ex76	0.811226	0.255	0.057	5.13009232409488Ex72	Ex4	RORB+GABRG1+
TOX	1.58784478501197Ex56	0.628767	0.267	0.077	2.86923552651663Ex52	Ex4	RORB+GABRG1+
CCK	2.99505804128428Ex54	0.700111	0.818	0.593	5.4120698806007Ex50	Ex4	RORB+GABRG1+
SYT1	3.36922617617559Ex52	0.361693	0.992	0.935	6.0881917003493Ex48	Ex4	RORB+GABRG1+
STMN1	3.75738112226783Ex51	0.535388	0.894	0.714	6.78958768793797Ex47	Ex4	RORB+GABRG1+
MARCKS	5.53579577094121Ex49	0.731439	0.624	0.381	1.00031829580908Ex44	Ex4	RORB+GABRG1+
CCDC3	2.92476051290538Ex48	0.763172	0.401	0.172	5.28504224682003Ex44	Ex4	RORB+GABRG1+
EDIL3	1.59439762890063Ex37	0.542269	0.353	0.151	2.88107651542344Ex33	Ex4	RORB+GABRG1+
SPOCK1	5.60754658269208Ex31	0.579393	0.616	0.43	1.01328366749246Ex26	Ex4	RORB+GABRG1+
TNNT2	1.58449912472481Ex30	0.647828	0.347	0.165	2.86318991837773Ex26	Ex4	RORB+GABRG1+
FXYD6	4.143082366399Ex28	0.430914	0.781	0.68	7.486549836083Ex24	Ex4	RORB+GABRG1+
PCDH10	2.84815495357781Ex26	0.59681	0.434	0.261	5.1466160011151Ex22	Ex4	RORB+GABRG1+
PCLO	3.5833332397433Ex26	0.466812	0.704	0.543	6.47508316421614Ex22	Ex4	RORB+GABRG1+
PTMA	7.55624203056535Ex26	0.381042	0.829	0.726	1.36541293492316Ex21	Ex4	RORB+GABRG1+
SLIT1	1.19098176857129Ex24	0.485892	0.511	0.328	2.15210405580831Ex20	Ex4	RORB+GABRG1+
SATB1	2.44524464635926Ex24	0.513601	0.612	0.45	4.41855707597119Ex20	Ex4	RORB+GABRG1+
TTC9B	6.57092228070717Ex24	0.489421	0.576	0.414	1.18736565612379Ex19	Ex4	RORB+GABRG1+
KCNH5	2.17444794698995Ex23	0.565637	0.328	0.172	3.92922744021084Ex19	Ex4	RORB+GABRG1+
MEF2C	9.79741746667312Ex23	0.296233	0.95	0.86	1.77039333622783Ex18	Ex4	RORB+GABRG1+
TCF4	1.83504944857862Ex20	0.320429	0.843	0.768	3.31593435358157Ex16	Ex4	RORB+GABRG1+
PPFIBP1	4.12878575416199Ex20	0.482236	0.516	0.365	7.46071585777072Ex16	Ex4	RORB+GABRG1+
CREG2	1.75606653215935Ex19	0.440368	0.635	0.521	3.17321222361194Ex15	Ex4	RORB+GABRG1+
LRRN3	3.04957436368036Ex19	0.539126	0.33	0.184	5.5105808751704Ex15	Ex4	RORB+GABRG1+
ASPH	1.0939398723924Ex17	0.475724	0.426	0.285	1.97674934941307Ex13	Ex4	RORB+GABRG1+
MGLL	1.37346786041826Ex17	0.500087	0.338	0.2	2.48185642377579Ex13	Ex4	RORB+GABRG1+
SLC35F1	2.65450667230715Ex17	0.399265	0.278	0.147	4.79669355685902Ex13	Ex4	RORB+GABRG1+
SPARCL1	3.18771553463064Ex17	0.358611	0.835	0.756	5.76020197107756Ex13	Ex4	RORB+GABRG1+
FOXP1	3.34799783740275Ex17	0.421139	0.593	0.467	6.04983209218677Ex13	Ex4	RORB+GABRG1+
NREP	1.35511390278463Ex15	0.429978	0.367	0.231	2.44869082233183Ex11	Ex4	RORB+GABRG1+
ITPK1	8.2767456592202Ex15	0.466104	0.455	0.331	1.49560794062109Ex10	Ex4	RORB+GABRG1+
SLC24A2	1.6929653124863Ex14	0.433091	0.503	0.391	3.05918831966275Ex10	Ex4	RORB+GABRG1+
SYN2	2.52000241374065Ex14	0.308999	0.708	0.612	4.55364436162935Ex10	Ex4	RORB+GABRG1+
HPCA	5.46770038912965Ex14	0.398632	0.553	0.446	9.88013460315728Ex10	Ex4	RORB+GABRG1+
CXXC4	8.5208888792041Ex14	0.492917	0.257	0.149	1.53972e-09	Ex4	RORB+GABRG1+
TBR1	1.45659107255837Ex13	0.422635	0.461	0.343	2.63206e-09	Ex4	RORB+GABRG1+
LSAMP	4.93596599622355Ex12	0.327694	0.562	0.45	8.91929e-08	Ex4	RORB+GABRG1+
CADM2	2.42366566653292Ex11	0.275772	0.714	0.632	4.37956e-07	Ex4	RORB+GABRG1+
NUAK1	2.44969300729441Ex11	0.282371	0.674	0.597	4.4266e-07	Ex4	RORB+GABRG1+
ZEB2	3.71738605202947Ex10	0.34428	0.403	0.304	6.71732e-06	Ex4	RORB+GABRG1+
RASAL2	7.28887791430139Ex10	0.414903	0.451	0.358	1.3171e-05	Ex4	RORB+GABRG1+
IPCEF1	1.09148e-09	0.368644	0.472	0.378	1.97231e-05	Ex4	RORB+GABRG1+
FXYD7	1.18528e-09	0.299346	0.591	0.512	2.14181e-05	Ex4	RORB+GABRG1+
PIK3R1	1.61094e-09	0.282257	0.708	0.662	2.91097e-05	Ex4	RORB+GABRG1+
FHL1	1.75167e-09	0.292632	0.326	0.225	3.16526e-05	Ex4	RORB+GABRG1+
GABRG2	2.49416e-09	0.295707	0.605	0.538	4.50694e-05	Ex4	RORB+GABRG1+
SNCA	9.17323e-09	0.293963	0.608	0.534	0.00016576	Ex4	RORB+GABRG1+
CXXC5	2.92912e-08	0.275174	0.551	0.469	0.000529293	Ex4	RORB+GABRG1+
GCC2	3.32239e-08	0.331385	0.545	0.484	0.000600357	Ex4	RORB+GABRG1+
ADGRL2	4.36271e-08	0.3259	0.253	0.168	0.000788342	Ex4	RORB+GABRG1+
RGS4	1.56111e-07	0.269024	0.541	0.471	0.00282092	Ex4	RORB+GABRG1+
NOVA1	2.3583e-07	0.294362	0.645	0.591	0.00426145	Ex4	RORB+GABRG1+
CADM1	2.91075e-07	0.330085	0.413	0.337	0.00525972	Ex4	RORB+GABRG1+
CCNI	4.04722e-07	0.300462	0.397	0.319	0.00731333	Ex4	RORB+GABRG1+
GABRA5	6.92805e-07	0.295606	0.317	0.236	0.012519	Ex4	RORB+GABRG1+
NELL2	7.86183e-07	0.328539	0.476	0.422	0.0142063	Ex4	RORB+GABRG1+
RPL18	1.28527e-06	0.278793	0.455	0.39	0.0232249	Ex4	RORB+GABRG1+
ZDHHC22	1.30204e-06	0.345956	0.288	0.216	0.0235279	Ex4	RORB+GABRG1+
H3F3B	2.18711e-06	0.281188	0.476	0.416	0.0395211	Ex4	RORB+GABRG1+
MMP16	3.887e-06	0.314005	0.317	0.24	0.0702381	Ex4	RORB+GABRG1+
NPTXR	3.97618e-06	0.258351	0.53	0.475	0.0718496	Ex4	RORB+GABRG1+
RPS29	4.86068e-06	0.30711	0.365	0.292	0.0878325	Ex4	RORB+GABRG1+
AMPH	6.02983e-06	0.259399	0.355	0.284	0.108959	Ex4	RORB+GABRG1+
SLC38A1	8.09838e-06	0.254512	0.422	0.36	0.146338	Ex4	RORB+GABRG1+
SPATS2L	1.71448e-05	0.270349	0.332	0.266	0.309806	Ex4	RORB+GABRG1+
NR1D2	1.95969e-05	0.269515	0.392	0.328	0.354116	Ex4	RORB+GABRG1+
RPS19	2.32847e-05	0.300382	0.461	0.409	0.420754	Ex4	RORB+GABRG1+
FUT9	2.40942e-05	0.299392	0.409	0.353	0.435382	Ex4	RORB+GABRG1+
SCG3	2.41583e-05	0.280528	0.357	0.289	0.43654	Ex4	RORB+GABRG1+
CCSAP	2.42101e-05	0.326361	0.367	0.307	0.437477	Ex4	RORB+GABRG1+
NR1D1	4.25207e-05	0.260538	0.29	0.225	0.768349	Ex4	RORB+GABRG1+
CRIM1	5.21586e-05	0.270209	0.28	0.215	0.942505	Ex4	RORB+GABRG1+
GUCY1A2	0.00292966	0.296098	0.434	0.416	1	Ex4	RORB+GABRG1+
MMP17	6.56975e-05	0.284178	0.372	0.312	1	Ex4	RORB+GABRG1+
TSPAN13	6.06145e-05	0.284121	0.382	0.325	1	Ex4	RORB+GABRG1+
ELMOD1	9.83467e-05	0.279885	0.326	0.27	1	Ex4	RORB+GABRG1+
RPS3	0.000144186	0.278762	0.33	0.274	1	Ex4	RORB+GABRG1+
H3F3A	0.000105888	0.277007	0.405	0.352	1	Ex4	RORB+GABRG1+
FAM134B	0.000720434	0.274647	0.363	0.32	1	Ex4	RORB+GABRG1+
TBRG1	5.64293e-05	0.273068	0.309	0.252	1	Ex4	RORB+GABRG1+
KCNQ3	0.000112139	0.271801	0.299	0.244	1	Ex4	RORB+GABRG1+
LRRTM2	0.000150324	0.268914	0.313	0.253	1	Ex4	RORB+GABRG1+
NCL	0.0067812	0.257691	0.301	0.265	1	Ex4	RORB+GABRG1+
CSPG5	0.00015739	0.255567	0.255	0.195	1	Ex4	RORB+GABRG1+
KCND3	0.000265988	0.255372	0.303	0.251	1	Ex4	RORB+GABRG1+
RPL35	8.52964e-05	0.254418	0.405	0.354	1	Ex4	RORB+GABRG1+
RPL32	0.0001125	0.251929	0.472	0.431	1	Ex4	RORB+GABRG1+
PCP4	0	1.13319	0.64	0.147	0	Ex6	RORB+PCP4+
SNCG	0	0.951197	0.634	0.168	0	Ex6	RORB+PCP4+
RORB	0	0.871069	0.78	0.257	0	Ex6	RORB+PCP4+
TMSB10	0	0.857828	0.954	0.7	0	Ex6	RORB+PCP4+
CAMK2D	0	0.781794	0.716	0.266	0	Ex6	RORB+PCP4+
CLSTN2	0	0.649504	0.555	0.18	0	Ex6	RORB+PCP4+
STMN2	0	0.621789	0.878	0.595	0	Ex6	RORB+PCP4+
PRUNE2	0	0.551545	0.533	0.201	0	Ex6	RORB+PCP4+
SMYD2	0	0.549794	0.392	0.09	0	Ex6	RORB+PCP4+
IPCEF1	0	0.549227	0.669	0.321	0	Ex6	RORB+PCP4+
PDE1A	0	0.525637	0.595	0.238	0	Ex6	RORB+PCP4+
FAM3C	0	0.523782	0.521	0.207	0	Ex6	RORB+PCP4+
CELF4	0	0.518264	0.929	0.669	0	Ex6	RORB+PCP4+
TUBA1B	0	0.506479	0.937	0.752	0	Ex6	RORB+PCP4+
PFKP	0	0.478456	0.604	0.282	0	Ex6	RORB+PCP4+
MGLL	0	0.474448	0.447	0.153	0	Ex6	RORB+PCP4+
CDK18	0	0.470651	0.348	0.079	0	Ex6	RORB+PCP4+
PTPRT	0	0.47026	0.534	0.224	0	Ex6	RORB+PCP4+
SYN2	0	0.465872	0.84	0.568	0	Ex6	RORB+PCP4+
SNAP25	0	0.462177	0.972	0.853	0	Ex6	RORB+PCP4+
LRRK1	0	0.460618	0.337	0.103	0	Ex6	RORB+PCP4+
SLC24A2	0	0.457274	0.671	0.337	0	Ex6	RORB+PCP4+
SYT1	0	0.456008	0.992	0.925	0	Ex6	RORB+PCP4+
CHN2	0	0.450684	0.294	0.062	0	Ex6	RORB+PCP4+
FNBP1L	0	0.440167	0.282	0.054	0	Ex6	RORB+PCP4+
CADPS2	0	0.437874	0.38	0.13	0	Ex6	RORB+PCP4+
KCNAB1	0	0.436053	0.311	0.07	0	Ex6	RORB+PCP4+
CRIM1	0	0.43322	0.451	0.168	0	Ex6	RORB+PCP4+
RAB27B	0	0.418	0.32	0.084	0	Ex6	RORB+PCP4+
CXXC4	0	0.406888	0.36	0.108	0	Ex6	RORB+PCP4+
HS3ST2	0	0.402035	0.262	0.058	0	Ex6	RORB+PCP4+
ETV1	0	0.385196	0.268	0.052	0	Ex6	RORB+PCP4+
MAP1B	0	0.333032	0.981	0.881	0	Ex6	RORB+PCP4+
ELAVL2	9.1265564654274Ex308	0.434363	0.597	0.283	1.64916875330273Ex303	Ex6	RORB+PCP4+
RYR2	1.24689163918949Ex304	0.445754	0.716	0.382	2.25313319201542Ex300	Ex6	RORB+PCP4+
ELAVL4	1.08882283821431Ex292	0.442038	0.784	0.483	1.96750286865326Ex288	Ex6	RORB+PCP4+
DNER	1.41159842954423Ex290	0.297958	0.364	0.123	2.55075836218643Ex286	Ex6	RORB+PCP4+
RAB3C	2.49858231352338Ex284	0.441477	0.563	0.273	4.51493824053675Ex280	Ex6	RORB+PCP4+
ST8SIA1	3.42240762566682Ex279	0.380352	0.341	0.117	6.18429057957995Ex275	Ex6	RORB+PCP4+
UBE2QL1	2.11277162281813Ex274	0.408353	0.549	0.261	3.81777832243236Ex270	Ex6	RORB+PCP4+
CALD1	2.48703876902999Ex271	0.402732	0.546	0.252	4.49407905563719Ex267	Ex6	RORB+PCP4+
PCLO	2.63700550950537Ex265	0.380621	0.796	0.496	4.7650689556762Ex261	Ex6	RORB+PCP4+
NUDT4	3.68135563904365Ex264	0.404833	0.672	0.37	6.65220963975187Ex260	Ex6	RORB+PCP4+
GABRA5	2.18869507837026Ex261	0.37691	0.456	0.193	3.95497200661507Ex257	Ex6	RORB+PCP4+
NCALD	3.31675447644235Ex259	0.429641	0.582	0.296	5.99337533893132Ex255	Ex6	RORB+PCP4+
PARM1	3.05612867343387Ex252	0.385627	0.46	0.202	5.522424512895Ex248	Ex6	RORB+PCP4+
STX1A	5.15252033611354Ex248	0.379583	0.716	0.42	9.31060424735717Ex244	Ex6	RORB+PCP4+
BCL11A	1.61054890027761Ex246	0.367253	0.563	0.275	2.91026186280163Ex242	Ex6	RORB+PCP4+
CDK14	2.64893247943403Ex246	0.399697	0.588	0.307	4.78662099033729Ex242	Ex6	RORB+PCP4+
ARL6IP1	1.09778502685712Ex243	0.384945	0.863	0.619	1.98369754353082Ex239	Ex6	RORB+PCP4+
GFRA2	2.11541518007663Ex243	0.361101	0.409	0.169	3.82255523039848Ex239	Ex6	RORB+PCP4+
GRM3	2.93204636066303Ex243	0.338918	0.356	0.134	5.29820777371809Ex239	Ex6	RORB+PCP4+
NAPB	1.54684587258143Ex241	0.408973	0.801	0.54	2.79515049175464Ex237	Ex6	RORB+PCP4+
HPCA	6.32717510823053Ex240	0.412612	0.683	0.4	1.14332054205726Ex235	Ex6	RORB+PCP4+
LGALS1	1.51194877172743Ex239	0.339371	0.335	0.126	2.73209143051146Ex235	Ex6	RORB+PCP4+
SNCA	1.07907087409792Ex237	0.414927	0.756	0.491	1.94988106949494Ex233	Ex6	RORB+PCP4+
TUBB2A	1.84025900539868Ex237	0.475753	0.736	0.492	3.32534802275541Ex233	Ex6	RORB+PCP4+
EFHD2	6.99564392918414Ex237	0.350524	0.519	0.246	1.26411285800357Ex232	Ex6	RORB+PCP4+
SYT17	1.21634670955259Ex232	0.280473	0.335	0.121	2.19793850416154Ex228	Ex6	RORB+PCP4+
RTN3	2.37609710156624Ex224	0.316521	0.938	0.78	4.2936074625302Ex220	Ex6	RORB+PCP4+
KCNQ3	7.44324030535973Ex221	0.329481	0.448	0.203	1.3449935231785Ex216	Ex6	RORB+PCP4+
TIMP2	1.07662968405057Ex217	0.302859	0.414	0.177	1.94546983907939Ex213	Ex6	RORB+PCP4+
BASP1	2.50348887577331Ex214	0.30912	0.948	0.777	4.52380439852237Ex210	Ex6	RORB+PCP4+
PGM2L1	9.30000814980061Ex209	0.355564	0.78	0.528	1.68051147266897Ex204	Ex6	RORB+PCP4+
PCDH19	1.08907602597068Ex205	0.295533	0.476	0.224	1.96796037892902Ex201	Ex6	RORB+PCP4+
FAM134B	1.94821379472205Ex203	0.320668	0.536	0.277	3.52042232706274Ex199	Ex6	RORB+PCP4+
ITPK1	1.17047100779842Ex200	0.334196	0.549	0.289	2.11504111109175Ex196	Ex6	RORB+PCP4+
SSTR2	2.48751376183989Ex196	0.340004	0.466	0.228	4.49493736764468Ex192	Ex6	RORB+PCP4+
CHGA	2.89165933532624Ex196	0.371332	0.681	0.406	5.22522841893451Ex192	Ex6	RORB+PCP4+
SLC25A22	1.15097137297967Ex190	0.315839	0.465	0.229	2.07980527097426Ex186	Ex6	RORB+PCP4+
PGRMC1	2.08314384936574Ex190	0.327748	0.688	0.426	3.7642409358039Ex186	Ex6	RORB+PCP4+
SSBP3	2.17972205011149Ex188	0.323081	0.734	0.462	3.93875774455146Ex184	Ex6	RORB+PCP4+
UHMK1	5.02212432714517Ex186	0.29865	0.413	0.193	9.07497865915133Ex182	Ex6	RORB+PCP4+
ATP6V1A	1.21690303642759Ex184	0.328805	0.557	0.309	2.19894378682465Ex180	Ex6	RORB+PCP4+
SLIT3	8.25635002362092Ex184	0.259726	0.267	0.098	1.4919224492683Ex179	Ex6	RORB+PCP4+
TTC9B	1.70440401659271Ex183	0.322396	0.634	0.373	3.07985805798302Ex179	Ex6	RORB+PCP4+
NKAIN2	4.25754680504252Ex183	0.284421	0.361	0.158	7.69338707671183Ex179	Ex6	RORB+PCP4+
RTN1	3.88386130985447Ex179	0.296754	0.911	0.725	7.01813738690703Ex175	Ex6	RORB+PCP4+
PRDM8	1.33477720920363Ex177	0.280512	0.422	0.201	2.41194241703097Ex173	Ex6	RORB+PCP4+
PMEPA1	2.50851377368308Ex175	0.282404	0.334	0.143	4.53288438904532Ex171	Ex6	RORB+PCP4+
PRKCE	1.01975958391948Ex174	0.314241	0.669	0.414	1.8427055681425Ex170	Ex6	RORB+PCP4+
NPY1R	8.9193953282406Ex173	0.274915	0.278	0.108	1.61173473581308Ex168	Ex6	RORB+PCP4+
PDE4A	1.08990515401176Ex172	0.25947	0.447	0.218	1.96945861329924Ex168	Ex6	RORB+PCP4+
NRSN1	1.98893992487484Ex170	0.25591	0.364	0.164	3.59401444424883Ex166	Ex6	RORB+PCP4+
WBSCR17	2.91756690224328Ex167	0.31068	0.579	0.335	5.27204339235361Ex163	Ex6	RORB+PCP4+
CNTN3	4.91159402016205Ex167	0.268295	0.441	0.218	8.87525039443282Ex163	Ex6	RORB+PCP4+
CADM2	6.97257157252304Ex166	0.294083	0.836	0.592	1.25994368315491Ex161	Ex6	RORB+PCP4+
TUBB	2.47591217327485Ex162	0.321313	0.688	0.443	4.47397329710766Ex158	Ex6	RORB+PCP4+
NAPEPLD	1.25020563121461Ex159	0.287325	0.41	0.203	2.2591215756048Ex155	Ex6	RORB+PCP4+
NDRG4	4.8415749693459Ex159	0.29573	0.842	0.626	8.74872596960803Ex155	Ex6	RORB+PCP4+
STMN1	1.9694707926136Ex158	0.312312	0.876	0.685	3.55883372225278Ex154	Ex6	RORB+PCP4+
SNAP91	2.70933477748684Ex157	0.294395	0.635	0.389	4.89576794291872Ex153	Ex6	RORB+PCP4+
PHACTR1	2.4566954704564Ex155	0.28478	0.514	0.284	4.43924871511471Ex151	Ex6	RORB+PCP4+
DPYSL2	2.0181760008981Ex152	0.280216	0.826	0.609	3.64684403362287Ex148	Ex6	RORB+PCP4+
ITM2B	3.31640077790652Ex152	0.295227	0.75	0.518	5.99273620567708Ex148	Ex6	RORB+PCP4+
EPDR1	1.46304055076464Ex151	0.277933	0.359	0.172	2.64371427523171Ex147	Ex6	RORB+PCP4+
PRPS1	2.10966608129158Ex151	0.250661	0.322	0.144	3.81216660889388Ex147	Ex6	RORB+PCP4+
PKIA	5.42392746521525Ex151	0.271097	0.456	0.24	9.80103692964396Ex147	Ex6	RORB+PCP4+
KCNC2	9.39650419581676Ex150	0.258216	0.436	0.225	1.69794830818409Ex145	Ex6	RORB+PCP4+
ASPH	2.23087913535304Ex149	0.26796	0.468	0.251	4.03119859758294Ex145	Ex6	RORB+PCP4+
SNX10	3.60369714898897Ex147	0.280308	0.549	0.32	6.51188074822306Ex143	Ex6	RORB+PCP4+
NEGR1	6.43556256064378Ex146	0.26796	0.637	0.391	1.16290615470833Ex141	Ex6	RORB+PCP4+
DMXL2	3.30073076744867Ex145	0.259209	0.405	0.205	5.96442049677974Ex141	Ex6	RORB+PCP4+
SH3GL2	7.16299398795187Ex145	0.274434	0.575	0.341	1.2943530136229Ex140	Ex6	RORB+PCP4+
SPOCK2	2.22816408771686Ex144	0.252745	0.628	0.384	4.02629250650436Ex140	Ex6	RORB+PCP4+
EPS15	6.9372733192149Ex144	0.251989	0.426	0.221	1.25356528878213Ex139	Ex6	RORB+PCP4+
EIF4G2	3.41000328130101Ex142	0.263755	0.577	0.346	6.16187592931092Ex138	Ex6	RORB+PCP4+
TMOD2	3.75301222971029Ex141	0.260003	0.532	0.309	6.7816930990865Ex137	Ex6	RORB+PCP4+
DDAH1	1.0505694834356Ex140	0.262837	0.445	0.24	1.89837905656813Ex136	Ex6	RORB+PCP4+
PAK1	3.66335840966656Ex140	0.266803	0.602	0.367	6.61968864626747Ex136	Ex6	RORB+PCP4+
CDC42SE2	3.87145989339702Ex137	0.260377	0.478	0.266	6.99572802736841Ex133	Ex6	RORB+PCP4+
FEM1B	5.24576879678133Ex137	0.257638	0.577	0.345	9.47910421578387Ex133	Ex6	RORB+PCP4+
C16orf45	1.60517881145434Ex136	0.259706	0.549	0.323	2.90055811229799Ex132	Ex6	RORB+PCP4+
HTR2A	7.30085995727474Ex132	0.258872	0.476	0.266	1.31926539427955Ex127	Ex6	RORB+PCP4+
AES	1.11142571017438Ex131	0.257667	0.692	0.458	2.0083462582851Ex127	Ex6	RORB+PCP4+
SERINC1	1.6210377023245Ex131	0.262972	0.788	0.563	2.92921512810036Ex127	Ex6	RORB+PCP4+
SOD1	2.82542433539075Ex129	0.28183	0.601	0.381	5.10554177405108Ex125	Ex6	RORB+PCP4+
SLC9A6	1.6656583909198Ex128	0.255491	0.678	0.444	3.00984471239209Ex124	Ex6	RORB+PCP4+
NSF	1.81225181095723Ex119	0.257396	0.74	0.517	3.27473902239972Ex115	Ex6	RORB+PCP4+
ALDOA	5.32700318706243Ex119	0.257861	0.785	0.582	9.62589475902182Ex115	Ex6	RORB+PCP4+
TSPAN7	1.30339678398977Ex110	0.252067	0.824	0.635	2.35523798866952Ex106	Ex6	RORB+PCP4+
ISLR	0	0.58126	0.255	0.016	0	Ex7	NFIA+THEMIS+
NFIA	1.09819861676412Ex242	0.689301	0.51	0.132	1.98444490049277Ex238	Ex7	NFIA+THEMIS+
HS3ST2	8.58157429568597Ex213	0.574505	0.365	0.08	1.55069047523046Ex208	Ex7	NFIA+THEMIS+
CCK	2.09831490864863Ex195	0.795686	0.897	0.584	3.79165503992808Ex191	Ex7	NFIA+THEMIS+
B3GALT2	4.12429647169051Ex135	0.517908	0.475	0.171	7.45260372434476Ex131	Ex7	NFIA+THEMIS+
FIGN	7.1393717672159Ex129	0.413419	0.265	0.065	1.29008447833591Ex124	Ex7	NFIA+THEMIS+
PLXDC2	2.00606316575453Ex126	0.434485	0.3	0.081	3.62495614051844Ex122	Ex7	NFIA+THEMIS+
SPOCK1	4.3021707432209Ex123	0.548431	0.765	0.419	7.77402253300016Ex119	Ex7	NFIA+THEMIS+
AK5	2.70627555739988Ex118	0.534117	0.809	0.501	4.89023993222158Ex114	Ex7	NFIA+THEMIS+
NCAM2	1.76810917985398Ex116	0.539233	0.561	0.245	3.19497328799615Ex112	Ex7	NFIA+THEMIS+
LRP1B	1.32629034006498Ex115	0.449564	0.363	0.118	2.39660664449741Ex111	Ex7	NFIA+THEMIS+
EFHD2	1.29006494405154Ex114	0.516738	0.604	0.278	2.33114735390113Ex110	Ex7	NFIA+THEMIS+
SLC35F1	2.13994442377657Ex111	0.43753	0.395	0.139	3.86687957376426Ex107	Ex7	NFIA+THEMIS+
CSGALNACT1	2.64735230962087Ex105	0.397156	0.309	0.095	4.78376562348492Ex101	Ex7	NFIA+THEMIS+
RXFP1	6.78672251566065Ex104	0.356004	0.263	0.074	1.22636075857988Ex99	Ex7	NFIA+THEMIS+
SSTR2	1.10928064022593Ex96	0.481009	0.546	0.256	2.00447011688825Ex92	Ex7	NFIA+THEMIS+
CCDC3	2.94264390722985Ex93	0.408813	0.417	0.165	5.31735754036434Ex89	Ex7	NFIA+THEMIS+
IGSF21	8.01495941017666Ex90	0.424175	0.499	0.221	1.44830316541892Ex85	Ex7	NFIA+THEMIS+
SLC24A2	1.15217449436121Ex89	0.430281	0.693	0.38	2.0819793113107Ex85	Ex7	NFIA+THEMIS+
MMD	2.96704669698924Ex82	0.425963	0.475	0.22	5.36145338145955Ex78	Ex7	NFIA+THEMIS+
SYT1	9.60717648146195Ex82	0.277435	0.988	0.934	1.73601679020017Ex77	Ex7	NFIA+THEMIS+
SPARCL1	1.41950756023677Ex76	0.390253	0.918	0.75	2.56505016134785Ex72	Ex7	NFIA+THEMIS+
TUBA1B	1.23308580091644Ex73	0.370493	0.936	0.776	2.22818604225601Ex69	Ex7	NFIA+THEMIS+
SYT4	2.99510172601195Ex72	0.400913	0.798	0.515	5.4121488189036Ex68	Ex7	NFIA+THEMIS+
TMSB10	3.9866066306017Ex71	0.352337	0.913	0.736	7.20379818149728Ex67	Ex7	NFIA+THEMIS+
SYNJ2	4.12385844926785Ex71	0.305653	0.343	0.137	7.45181221782701Ex67	Ex7	NFIA+THEMIS+
MAP2K1	4.21656429827974Ex71	0.42107	0.575	0.32	7.61933168699149Ex67	Ex7	NFIA+THEMIS+
DIRAS2	6.05564219673945Ex71	0.355535	0.617	0.349	1.09425454495082Ex66	Ex7	NFIA+THEMIS+
CREG2	1.0096717139409Ex70	0.394085	0.77	0.512	1.8244767870912Ex66	Ex7	NFIA+THEMIS+
SORCS1	1.63784998940406Ex68	0.3272	0.352	0.146	2.95959493085313Ex64	Ex7	NFIA+THEMIS+
SLIT1	3.3579203655642Ex68	0.361271	0.595	0.32	6.0677621005745Ex64	Ex7	NFIA+THEMIS+
LSAMP	5.28626541738701Ex68	0.366406	0.719	0.44	9.55228160921833Ex64	Ex7	NFIA+THEMIS+
KCNA1	8.32939732901097Ex67	0.311251	0.31	0.122	1.50512209735228Ex62	Ex7	NFIA+THEMIS+
PCDH17	8.9149135290179Ex67	0.331256	0.456	0.216	1.61092487469354Ex62	Ex7	NFIA+THEMIS+
CLSTN2	7.68808032938706Ex66	0.331592	0.482	0.232	1.38923611552024Ex61	Ex7	NFIA+THEMIS+
CRIM1	5.53866946787842Ex65	0.361263	0.432	0.206	1.00083757284563Ex60	Ex7	NFIA+THEMIS+
GNG2	6.91113625458487Ex65	0.321784	0.446	0.21	1.24884232120349Ex60	Ex7	NFIA+THEMIS+
SNCA	5.26758226518286Ex62	0.383067	0.758	0.526	9.51852115318542Ex58	Ex7	NFIA+THEMIS+
FAM134B	1.04052533609132Ex60	0.351169	0.56	0.31	1.88022928231701Ex56	Ex7	NFIA+THEMIS+
PEX5L	1.39101966614247Ex60	0.37568	0.633	0.373	2.51357253671944Ex56	Ex7	NFIA+THEMIS+
MCTP1	6.16381440207494Ex60	0.321716	0.375	0.172	1.11380126245494Ex55	Ex7	NFIA+THEMIS+
CPE	3.0422893099537Ex59	0.343875	0.795	0.57	5.49741678308634Ex55	Ex7	NFIA+THEMIS+
VSNL1	3.43102898342604Ex59	0.318653	0.898	0.725	6.19986937305085Ex55	Ex7	NFIA+THEMIS+
SYN2	8.83343365151139Ex59	0.356177	0.815	0.605	1.59620146082811Ex54	Ex7	NFIA+THEMIS+
ZEB2	9.01539078740315Ex59	0.312843	0.548	0.295	1.62908111528375Ex54	Ex7	NFIA+THEMIS+
ID2	7.2368030266664Ex55	0.347257	0.591	0.354	1.30769030691862Ex50	Ex7	NFIA+THEMIS+
CTNNA2	4.28376558844625Ex54	0.315019	0.373	0.178	7.74076441832237Ex50	Ex7	NFIA+THEMIS+
TMEM155	9.60441741349728Ex54	0.287539	0.318	0.141	1.73551822661896Ex49	Ex7	NFIA+THEMIS+
SNAP25	1.49438892237769Ex52	0.269009	0.967	0.869	2.70036078273649Ex48	Ex7	NFIA+THEMIS+
KCTD16	2.01004422682202Ex52	0.290372	0.7	0.428	3.63214991786739Ex48	Ex7	NFIA+THEMIS+
MAP1B	4.06896649924886Ex52	0.264326	0.977	0.894	7.35262246414269Ex48	Ex7	NFIA+THEMIS+
PPP3CA	2.45378807575933Ex50	0.304901	0.917	0.772	4.43399505289712Ex46	Ex7	NFIA+THEMIS+
PCDH10	5.24575076336455Ex49	0.267032	0.478	0.255	9.47907162939974Ex45	Ex7	NFIA+THEMIS+
CPLX1	6.96745579583872Ex48	0.308869	0.483	0.271	1.25901926230806Ex43	Ex7	NFIA+THEMIS+
DDAH1	1.61981485289401Ex47	0.303102	0.475	0.266	2.92700543917948Ex43	Ex7	NFIA+THEMIS+
FABP3	1.71414066798988Ex47	0.280187	0.377	0.189	3.09745218705771Ex43	Ex7	NFIA+THEMIS+
TMEFF2	2.25285967059003Ex47	0.261663	0.314	0.144	4.07091742475618Ex43	Ex7	NFIA+THEMIS+
ATRNL1	2.78953594139027Ex47	0.306116	0.582	0.35	5.04069144609222Ex43	Ex7	NFIA+THEMIS+
TBR1	1.03492067142266Ex46	0.304379	0.559	0.336	1.87010165326074Ex42	Ex7	NFIA+THEMIS+
RYR2	1.68981657297358Ex46	0.259006	0.687	0.428	3.05349854736326Ex42	Ex7	NFIA+THEMIS+
BSN	4.54679823876248Ex46	0.301162	0.723	0.489	8.2160644174438Ex42	Ex7	NFIA+THEMIS+
PTPRK	7.68308130236768Ex46	0.305397	0.509	0.29	1.38833279133784Ex41	Ex7	NFIA+THEMIS+
HMGCS1	1.12974451851373Ex45	0.272561	0.4	0.208	2.04144834495431Ex41	Ex7	NFIA+THEMIS+
CHRNA4	1.29874382989701Ex45	0.259611	0.255	0.109	2.3468301006239Ex41	Ex7	NFIA+THEMIS+
CABP1	3.4052474205144Ex45	0.281182	0.866	0.664	6.15328208886951Ex41	Ex7	NFIA+THEMIS+
SLC17A7	6.92607219808865Ex44	0.263414	0.928	0.746	1.25154124619462Ex39	Ex7	NFIA+THEMIS+
CLU	5.28987024671825Ex43	0.281841	0.887	0.748	9.55879553581988Ex39	Ex7	NFIA+THEMIS+
NECAB1	2.79659437109873Ex42	0.275555	0.828	0.635	5.0534460285754Ex38	Ex7	NFIA+THEMIS+
THY1	3.99725255608328Ex42	0.259774	0.936	0.786	7.22303536884249Ex38	Ex7	NFIA+THEMIS+
TESPA1	1.95734017285743Ex41	0.257772	0.596	0.356	3.53691369235338Ex37	Ex7	NFIA+THEMIS+
RBFOX1	2.55527023357731Ex41	0.279798	0.747	0.531	4.6173733120742Ex37	Ex7	NFIA+THEMIS+
NPTX1	4.25513330266114Ex41	0.26165	0.634	0.415	7.68902587790868Ex37	Ex7	NFIA+THEMIS+
NPTXR	5.10529868899076Ex41	0.25282	0.703	0.466	9.2252747310063Ex37	Ex7	NFIA+THEMIS+
RUNX1T1	8.02629401208738Ex41	0.257994	0.559	0.337	1.45035132798419Ex36	Ex7	NFIA+THEMIS+
KLC1	1.22099471078456Ex40	0.274578	0.847	0.675	2.2063374423877Ex36	Ex7	NFIA+THEMIS+
ATP8A1	2.43209027477814Ex40	0.282188	0.704	0.483	4.3947871265241Ex36	Ex7	NFIA+THEMIS+
TRIM2	2.56987630053908Ex40	0.273709	0.755	0.545	4.64376647507411Ex36	Ex7	NFIA+THEMIS+
RGS4	5.25821023959821Ex40	0.326766	0.666	0.464	9.50158590295396Ex36	Ex7	NFIA+THEMIS+
UNC13A	8.41424479323689Ex40	0.251201	0.593	0.37	1.52045403413791Ex35	Ex7	NFIA+THEMIS+
TUBB	9.96009710357833Ex40	0.258023	0.7	0.475	1.7997895466166Ex35	Ex7	NFIA+THEMIS+
DHCR24	1.08283554797347Ex39	0.271807	0.51	0.309	1.95668383518807Ex35	Ex7	NFIA+THEMIS+
FXYD6	2.41696189311735Ex38	0.258739	0.844	0.675	4.36745014086305Ex34	Ex7	NFIA+THEMIS+
CDIP1	2.73157977985636Ex38	0.259838	0.623	0.406	4.93596466220044Ex34	Ex7	NFIA+THEMIS+
NAPB	3.0065223525721Ex38	0.26984	0.774	0.576	5.43278589109779Ex34	Ex7	NFIA+THEMIS+
EPHB6	4.31694905761622Ex38	0.252846	0.781	0.553	7.80072694711251Ex34	Ex7	NFIA+THEMIS+
EFNA5	4.39700874347715Ex38	0.26066	0.408	0.226	7.94539479946321Ex34	Ex7	NFIA+THEMIS+
STMN2	4.73022625600727Ex38	0.270032	0.827	0.635	8.54751884460514Ex34	Ex7	NFIA+THEMIS+
PPIA	4.28842114252241Ex37	0.282208	0.768	0.57	7.74917700453799Ex33	Ex7	NFIA+THEMIS+
NCALD	2.12357883550602Ex35	0.288322	0.535	0.336	3.83730695575939Ex31	Ex7	NFIA+THEMIS+
PPP3CB	3.34533693088977Ex31	0.254789	0.616	0.416	6.04502383411782Ex27	Ex7	NFIA+THEMIS+
TSHZ2	0	2.21965	0.897	0.111	0	Ex8	FEZF2+ROBO3+
HTR2C	0	1.52645	0.49	0.002	0	Ex8	FEZF2+ROBO3+
PCP4	0	1.50393	0.747	0.216	0	Ex8	FEZF2+ROBO3+
TLE4	0	1.49748	0.776	0.246	0	Ex8	FEZF2+ROBO3+
BCL11B	0	1.38245	0.536	0.073	0	Ex8	FEZF2+ROBO3+
ALCAM	0	1.27337	0.532	0.08	0	Ex8	FEZF2+ROBO3+
ZNF385D	0	1.218	0.464	0.048	0	Ex8	FEZF2+ROBO3+
GPRIN3	0	1.18725	0.448	0.047	0	Ex8	FEZF2+ROBO3+
NXPH3	0	1.00685	0.304	0.017	0	Ex8	FEZF2+ROBO3+
ROBO3	0	1.00199	0.308	0.028	0	Ex8	FEZF2+ROBO3+
SEMA3E	0	0.891815	0.283	0.014	0	Ex8	FEZF2+ROBO3+
ITGA8	0	0.864577	0.254	0.009	0	Ex8	FEZF2+ROBO3+
ETV1	1.40844560596825Ex304	1.23682	0.465	0.078	2.54506120998462Ex300	Ex8	FEZF2+ROBO3+
KIAA1456	4.36005799616553Ex304	1.19002	0.503	0.089	7.87862479907112Ex300	Ex8	FEZF2+ROBO3+
GRM4	1.05860563181668Ex263	0.915456	0.292	0.033	1.91290037669274Ex259	Ex8	FEZF2+ROBO3+
DIRAS2	6.76546194616205Ex224	1.32024	0.773	0.349	1.22251897367148Ex219	Ex8	FEZF2+ROBO3+
FABP7	4.07642410592522Ex217	1.02795	0.406	0.078	7.36609835940687Ex213	Ex8	FEZF2+ROBO3+
PCDH17	1.22893877193821Ex204	1.24332	0.637	0.215	2.22069236089234Ex200	Ex8	FEZF2+ROBO3+
CRYM	7.33347384803379Ex171	1.18982	0.61	0.234	1.32515872433971Ex166	Ex8	FEZF2+ROBO3+
TCF7L2	1.3546721246332Ex169	0.834035	0.304	0.054	2.44789252921219Ex165	Ex8	FEZF2+ROBO3+
CDH6	7.37478203431974Ex168	0.781528	0.263	0.041	1.33262311360158Ex163	Ex8	FEZF2+ROBO3+
DLC1	1.74483223194351Ex165	0.742991	0.256	0.039	3.15291184312192Ex161	Ex8	FEZF2+ROBO3+
SATB1	2.15558692776116Ex152	1.03582	0.785	0.444	3.89514557846442Ex148	Ex8	FEZF2+ROBO3+
TMEM155	1.69708056481728Ex143	1.03057	0.458	0.139	3.06662458062483Ex139	Ex8	FEZF2+ROBO3+
MARCKSL1	1.20838794152299Ex132	0.798368	0.336	0.078	2.18355701033205Ex128	Ex8	FEZF2+ROBO3+
FGFR1	3.19078622932309Ex129	0.901727	0.394	0.111	5.76575071638682Ex125	Ex8	FEZF2+ROBO3+
SPOCK1	2.12786931688315Ex113	0.904337	0.737	0.425	3.84505985560785Ex109	Ex8	FEZF2+ROBO3+
DCLK1	1.73379844681867Ex110	0.852482	0.753	0.488	3.13297379340134Ex106	Ex8	FEZF2+ROBO3+
B3GAT2	2.58759034752161Ex104	0.765204	0.35	0.104	4.67577575797154Ex100	Ex8	FEZF2+ROBO3+
SLC24A2	6.27941464589607Ex101	0.870486	0.68	0.385	1.13469022651342Ex96	Ex8	FEZF2+ROBO3+
ATP1B2	3.54053866778708Ex96	0.609243	0.304	0.08	6.39775337269125Ex92	Ex8	FEZF2+ROBO3+
SLC1A2	1.08620982037283Ex87	0.696939	0.445	0.174	1.96278114541371Ex83	Ex8	FEZF2+ROBO3+
KCTD8	1.636140462948Ex87	0.695266	0.256	0.066	2.95650581654703Ex83	Ex8	FEZF2+ROBO3+
TRHDE	9.06591083553648Ex86	0.713174	0.378	0.132	1.63821008798144Ex81	Ex8	FEZF2+ROBO3+
ZNF704	5.29433376923346Ex84	0.767524	0.372	0.132	9.56686112100485Ex80	Ex8	FEZF2+ROBO3+
MEIS2	9.30625804764619Ex82	0.689479	0.388	0.139	1.68164082920967Ex77	Ex8	FEZF2+ROBO3+
ABLIM1	1.55657957771562Ex79	0.780417	0.411	0.162	2.81273929693212Ex75	Ex8	FEZF2+ROBO3+
DYRK2	2.89668186439301Ex79	0.68557	0.254	0.07	5.23430412895817Ex75	Ex8	FEZF2+ROBO3+
TOX	7.5418552568719Ex78	0.713575	0.262	0.075	1.36281324491675Ex73	Ex8	FEZF2+ROBO3+
DIP2A	1.94888233478592Ex73	0.657041	0.307	0.101	3.52163037895815Ex69	Ex8	FEZF2+ROBO3+
SEZ6	2.02528100902577Ex67	0.743624	0.356	0.139	3.65968278330956Ex63	Ex8	FEZF2+ROBO3+
BCL11A	9.93981089133667Ex65	0.692723	0.567	0.317	1.79612382806454Ex60	Ex8	FEZF2+ROBO3+
CPLX2	4.79021827402823Ex60	0.693977	0.615	0.385	8.65592442116901Ex56	Ex8	FEZF2+ROBO3+
DPY19L1	9.44765455989Ex60	0.64712	0.278	0.098	1.70719117897212Ex55	Ex8	FEZF2+ROBO3+
CXXC4	1.32776332154871Ex53	0.607607	0.344	0.145	2.39926832203851Ex49	Ex8	FEZF2+ROBO3+
EFHD2	5.61457566628815Ex52	0.659426	0.507	0.286	1.01455382289827Ex47	Ex8	FEZF2+ROBO3+
ADCY2	4.31771485419981Ex49	0.631912	0.408	0.206	7.80211074153906Ex45	Ex8	FEZF2+ROBO3+
DOCK4	1.07109023164831Ex46	0.634862	0.374	0.18	1.9354600485885Ex42	Ex8	FEZF2+ROBO3+
CAMK2D	9.86079254363876Ex46	0.58945	0.544	0.336	1.78184521263552Ex41	Ex8	FEZF2+ROBO3+
ERC1	4.33564559044729Ex45	0.589402	0.302	0.129	7.83451158193826Ex41	Ex8	FEZF2+ROBO3+
FAM49A	8.26357366292866Ex41	0.514009	0.703	0.552	1.49322776089121Ex36	Ex8	FEZF2+ROBO3+
CDH13	1.11745944166878Ex40	0.548065	0.427	0.234	2.01924921109549Ex36	Ex8	FEZF2+ROBO3+
OLFM3	2.46525563347949Ex39	0.596331	0.464	0.283	4.45471692969745Ex35	Ex8	FEZF2+ROBO3+
FUT9	5.2310567974288Ex39	0.565168	0.529	0.349	9.45251963295385Ex35	Ex8	FEZF2+ROBO3+
SNHG25	1.1177263039075Ex38	0.599088	0.397	0.212	2.01973143116085Ex34	Ex8	FEZF2+ROBO3+
NLGN4X	1.2320753745421Ex37	0.560412	0.417	0.235	2.22636020179758Ex33	Ex8	FEZF2+ROBO3+
CADM1	8.00631795156452Ex37	0.560049	0.51	0.333	1.44674165384771Ex32	Ex8	FEZF2+ROBO3+
ELAVL4	8.43125470144494Ex37	0.514178	0.68	0.53	1.5235277245511Ex32	Ex8	FEZF2+ROBO3+
PRMT2	4.29397436730489Ex36	0.602698	0.423	0.253	7.75921168171993Ex32	Ex8	FEZF2+ROBO3+
MLLT4	1.01807463509943Ex34	0.584547	0.304	0.148	1.83966086562468Ex30	Ex8	FEZF2+ROBO3+
PEG3	1.88145721240596Ex34	0.453711	0.751	0.649	3.39979318281756Ex30	Ex8	FEZF2+ROBO3+
GRM3	6.2279925326336Ex34	0.554453	0.323	0.167	1.12539825064689Ex29	Ex8	FEZF2+ROBO3+
FABP5	9.13713782425077Ex34	0.505959	0.288	0.139	1.65108080484211Ex29	Ex8	FEZF2+ROBO3+
CAP2	1.04727337631563Ex33	0.514281	0.6	0.445	1.89242299100234Ex29	Ex8	FEZF2+ROBO3+
MARCKS	1.67200011536686Ex33	0.549505	0.541	0.381	3.02130420846792Ex29	Ex8	FEZF2+ROBO3+
MGAT4C	3.95717737264646Ex33	0.516993	0.259	0.117	7.15061951237215Ex29	Ex8	FEZF2+ROBO3+
FARP1	1.26693148905105Ex32	0.568801	0.375	0.214	2.28934520071524Ex28	Ex8	FEZF2+ROBO3+
SLC38A1	7.86992526020616Ex31	0.520267	0.513	0.357	1.42209549451925Ex26	Ex8	FEZF2+ROBO3+
PTMA	9.31983065371847Ex31	0.38626	0.808	0.726	1.68409339912693Ex26	Ex8	FEZF2+ROBO3+
PGM2L1	1.4468196746832Ex30	0.450077	0.686	0.567	2.61440315215255Ex26	Ex8	FEZF2+ROBO3+
CDH8	2.00170828468711Ex30	0.500797	0.358	0.202	3.6170868704296Ex26	Ex8	FEZF2+ROBO3+
BTBD3	1.21311331004106Ex29	0.527334	0.384	0.227	2.19209575124419Ex25	Ex8	FEZF2+ROBO3+
NSG1	1.64052731587746Ex29	0.5121	0.347	0.199	2.96443285979056Ex25	Ex8	FEZF2+ROBO3+
SRCIN1	3.28961834378915Ex29	0.533228	0.548	0.411	5.944340347227Ex25	Ex8	FEZF2+ROBO3+
WSB1	1.72675678003656Ex28	0.430379	0.525	0.367	3.12024950152606Ex24	Ex8	FEZF2+ROBO3+
PLXNA4	1.94822757070434Ex28	0.475989	0.298	0.156	3.52044722026274Ex24	Ex8	FEZF2+ROBO3+
EEF1A1	4.29053249300624Ex28	0.455592	0.59	0.455	7.75299221486228Ex24	Ex8	FEZF2+ROBO3+
PEG10	2.52243731151519Ex27	0.509315	0.416	0.266	4.55804422190795Ex23	Ex8	FEZF2+ROBO3+
XIST	5.9173451488244Ex27	0.379054	0.714	0.513	1.06926426839257Ex22	Ex8	FEZF2+ROBO3+
EVL	1.34789207349094Ex25	0.449118	0.642	0.525	2.43564097679813Ex21	Ex8	FEZF2+ROBO3+
ARPP21	1.54532916637505Ex25	0.356571	0.744	0.65	2.79240980363971Ex21	Ex8	FEZF2+ROBO3+
HIVEP2	2.34540707836947Ex25	0.500955	0.404	0.26	4.23815059061364Ex21	Ex8	FEZF2+ROBO3+
SLC8A1	2.67305105493953Ex25	0.417592	0.666	0.55	4.83020325627573Ex21	Ex8	FEZF2+ROBO3+
NREP	1.08689297402851Ex24	0.487813	0.371	0.23	1.96401560406951Ex20	Ex8	FEZF2+ROBO3+
STRBP	3.86273302785876Ex24	0.451135	0.499	0.362	6.97995858134078Ex20	Ex8	FEZF2+ROBO3+
RPH3A	5.59152856742006Ex23	0.441481	0.416	0.274	1.0103892121328Ex18	Ex8	FEZF2+ROBO3+
EPS15	6.53865359860324Ex23	0.431182	0.388	0.252	1.18153470526761Ex18	Ex8	FEZF2+ROBO3+
SORL1	4.32857019650268Ex22	0.388074	0.626	0.508	7.82172634508035Ex18	Ex8	FEZF2+ROBO3+
NCK2	1.02130800881006Ex21	0.444041	0.263	0.144	1.84550357191978Ex17	Ex8	FEZF2+ROBO3+
ITM2C	1.34229652899407Ex21	0.419655	0.512	0.397	2.42552982789228Ex17	Ex8	FEZF2+ROBO3+
RPL13	2.82305993456997Ex21	0.377711	0.618	0.51	5.10126930176794Ex17	Ex8	FEZF2+ROBO3+
PAK3	9.25915047088368Ex21	0.32858	0.699	0.603	1.67312849008868Ex16	Ex8	FEZF2+ROBO3+
KAZN	1.00085759656432Ex20	0.467664	0.259	0.144	1.80854967699173Ex16	Ex8	FEZF2+ROBO3+
ATP1B1	1.46449640530673Ex20	0.270933	0.879	0.85	2.64634500438927Ex16	Ex8	FEZF2+ROBO3+
LMO7	2.1318879316744Ex20	0.437839	0.39	0.264	3.85232149253565Ex16	Ex8	FEZF2+ROBO3+
PTPRD	2.25596735232627Ex20	0.457689	0.496	0.378	4.07653300565357Ex16	Ex8	FEZF2+ROBO3+
TMEM14A	2.50982295145042Ex20	0.448192	0.381	0.259	4.5352500732709Ex16	Ex8	FEZF2+ROBO3+
PODXL2	4.94263114552408Ex20	0.408897	0.448	0.32	8.93133447996202Ex16	Ex8	FEZF2+ROBO3+
FAM171B	1.46535159948692Ex19	0.377655	0.538	0.425	2.64789034027287Ex15	Ex8	FEZF2+ROBO3+
WASF3	4.60943206410715Ex19	0.412571	0.285	0.173	8.32924373984162Ex15	Ex8	FEZF2+ROBO3+
EFR3A	1.650838063267Ex18	0.425485	0.483	0.376	2.98306438032346Ex14	Ex8	FEZF2+ROBO3+
PNMA2	1.71553189034534Ex18	0.32218	0.702	0.61	3.09996612585404Ex14	Ex8	FEZF2+ROBO3+
PDE4A	1.76480800135089Ex18	0.43934	0.376	0.253	3.18900805844106Ex14	Ex8	FEZF2+ROBO3+
INPP5F	2.93764689292357Ex18	0.476386	0.456	0.35	5.30832793551289Ex14	Ex8	FEZF2+ROBO3+
BRI3BP	4.15647266674647Ex18	0.461377	0.41	0.294	7.51074610881088Ex14	Ex8	FEZF2+ROBO3+
PBX1	6.11758252496234Ex18	0.352742	0.59	0.475	1.10544716226069Ex13	Ex8	FEZF2+ROBO3+
JADE1	9.82881537191474Ex18	0.429837	0.356	0.238	1.77606693770499Ex13	Ex8	FEZF2+ROBO3+
ST8SIA1	1.44038741015554Ex17	0.397636	0.259	0.152	2.60278005015105Ex13	Ex8	FEZF2+ROBO3+
MAP1LC3A	6.48861829766047Ex17	0.425674	0.523	0.429	1.17249332638725Ex12	Ex8	FEZF2+ROBO3+
MGLL	6.88839846062422Ex17	0.395278	0.31	0.2	1.2447336018348Ex12	Ex8	FEZF2+ROBO3+
EID1	1.26946834517101Ex16	0.347985	0.555	0.462	2.29392929972401Ex12	Ex8	FEZF2+ROBO3+
OXR1	4.13829763556028Ex16	0.343144	0.583	0.484	7.47790382745743Ex12	Ex8	FEZF2+ROBO3+
RPS27	4.79441229778061Ex16	0.377428	0.59	0.524	8.66350302208956Ex12	Ex8	FEZF2+ROBO3+
ADORA1	1.15670421016477Ex15	0.452589	0.256	0.155	2.09016450776774Ex11	Ex8	FEZF2+ROBO3+
CD47	1.16831131687292Ex15	0.280658	0.661	0.576	2.11113854958936Ex11	Ex8	FEZF2+ROBO3+
NEGR1	1.30575755908734Ex15	0.353939	0.531	0.43	2.35950390927083Ex11	Ex8	FEZF2+ROBO3+
NCAM1	1.8232354050205Ex15	0.30898	0.688	0.636	3.29458637687204Ex11	Ex8	FEZF2+ROBO3+
NLGN1	1.85228921033164Ex15	0.429568	0.275	0.175	3.34708660306927Ex11	Ex8	FEZF2+ROBO3+
HMGN3	3.32500990052188Ex15	0.369666	0.426	0.323	6.00829289024304Ex11	Ex8	FEZF2+ROBO3+
MARK1	9.80986915467091Ex15	0.361851	0.301	0.196	1.77264335624903Ex10	Ex8	FEZF2+ROBO3+
CLSTN2	1.80372311318964Ex14	0.370143	0.344	0.24	3.25932766553368Ex10	Ex8	FEZF2+ROBO3+
RUNX1T1	2.5687407484587Ex14	0.385241	0.443	0.344	4.64171453246488Ex10	Ex8	FEZF2+ROBO3+
CCNI	2.78663434861036Ex14	0.399637	0.413	0.318	5.03544826793892Ex10	Ex8	FEZF2+ROBO3+
LRRC4C	3.32859252953973Ex14	0.426554	0.555	0.471	6.0147667008783Ex10	Ex8	FEZF2+ROBO3+
PAK7	3.33973612835826Ex14	0.421023	0.301	0.204	6.03490318394337Ex10	Ex8	FEZF2+ROBO3+
SCAMP1	3.59920507445375Ex14	0.40636	0.414	0.319	6.50376356953793Ex10	Ex8	FEZF2+ROBO3+
SSBP3	5.33211874816726Ex14	0.311466	0.592	0.506	9.63513857793824Ex10	Ex8	FEZF2+ROBO3+
SEZ6L2	5.96772586961298Ex14	0.296375	0.558	0.48	1.07837e-09	Ex8	FEZF2+ROBO3+
CERS6	6.71549275240552Ex14	0.332549	0.485	0.392	1.21349e-09	Ex8	FEZF2+ROBO3+
LRRTM3	8.27413128751826Ex14	0.394013	0.292	0.198	1.49514e-09	Ex8	FEZF2+ROBO3+
SNCA	8.52859441255257Ex14	0.292361	0.625	0.533	1.54112e-09	Ex8	FEZF2+ROBO3+
CALY	1.16310101735758Ex13	0.389803	0.381	0.277	2.10172e-09	Ex8	FEZF2+ROBO3+
CD200	1.26556894729122Ex13	0.370627	0.397	0.3	2.28688e-09	Ex8	FEZF2+ROBO3+
DPP6	1.34372444358725Ex13	0.293702	0.616	0.53	2.42811e-09	Ex8	FEZF2+ROBO3+
PUS7L	1.47871292401144Ex13	0.38602	0.401	0.304	2.67203e-09	Ex8	FEZF2+ROBO3+
CSNK1E	1.56742385297963Ex13	0.383625	0.478	0.38	2.83233e-09	Ex8	FEZF2+ROBO3+
AKAP9	2.30861440579476Ex13	0.302698	0.664	0.607	4.17167e-09	Ex8	FEZF2+ROBO3+
TTC9B	2.46232753440317Ex13	0.348165	0.5	0.415	4.44943e-09	Ex8	FEZF2+ROBO3+
C3orf14	3.86653660391074Ex13	0.357758	0.328	0.234	6.98683e-09	Ex8	FEZF2+ROBO3+
PLK2	5.08362176579225Ex13	0.405172	0.413	0.321	9.1861e-09	Ex8	FEZF2+ROBO3+
EFR3B	1.4879874904601Ex12	0.330342	0.358	0.263	2.68879e-08	Ex8	FEZF2+ROBO3+
XPOT	1.73008081352593Ex12	0.350609	0.276	0.185	3.12626e-08	Ex8	FEZF2+ROBO3+
SPOP	4.31929714461715Ex12	0.358746	0.324	0.229	7.80497e-08	Ex8	FEZF2+ROBO3+
NAP1L3	4.77698644822569Ex12	0.365362	0.516	0.443	8.63201e-08	Ex8	FEZF2+ROBO3+
B3GALT2	6.42810450526652Ex12	0.360347	0.269	0.181	1.16156e-07	Ex8	FEZF2+ROBO3+
MAP3K13	7.53485214042162Ex12	0.342171	0.342	0.253	1.36155e-07	Ex8	FEZF2+ROBO3+
CADPS	9.10307381962751Ex12	0.329359	0.487	0.405	1.64493e-07	Ex8	FEZF2+ROBO3+
KCND3	9.26510360129529Ex12	0.342584	0.339	0.249	1.6742e-07	Ex8	FEZF2+ROBO3+
PCDH10	9.94779804556723Ex12	0.327257	0.352	0.262	1.79757e-07	Ex8	FEZF2+ROBO3+
SLC6A17	1.08419990545423Ex11	0.320387	0.51	0.429	1.95915e-07	Ex8	FEZF2+ROBO3+
NAP1L5	1.63572318620948Ex11	0.346007	0.304	0.219	2.95575e-07	Ex8	FEZF2+ROBO3+
HNRNPA3	1.66984858936614Ex11	0.316616	0.51	0.435	3.01742e-07	Ex8	FEZF2+ROBO3+
SSBP2	1.84423210593958Ex11	0.356575	0.262	0.178	3.33253e-07	Ex8	FEZF2+ROBO3+
RNPC3	2.5933700544344Ex11	0.314057	0.529	0.451	4.68622e-07	Ex8	FEZF2+ROBO3+
HSPA4L	2.68513897883773Ex11	0.324028	0.294	0.209	4.85205e-07	Ex8	FEZF2+ROBO3+
TPT1	3.44645282005399Ex11	0.348674	0.438	0.355	6.22774e-07	Ex8	FEZF2+ROBO3+
PURA	5.3150441780065Ex11	0.267503	0.6	0.531	9.60428e-07	Ex8	FEZF2+ROBO3+
RYR2	6.74484341674948Ex11	0.300024	0.516	0.437	1.21879e-06	Ex8	FEZF2+ROBO3+
KIF21A	7.98265389922047Ex11	0.282948	0.545	0.474	1.44247e-06	Ex8	FEZF2+ROBO3+
DTNA	8.87271202893675Ex11	0.329062	0.311	0.225	1.6033e-06	Ex8	FEZF2+ROBO3+
BEX4	9.16503727000356Ex11	0.299465	0.515	0.443	1.65612e-06	Ex8	FEZF2+ROBO3+
ANK3	1.26107795268326Ex10	0.268824	0.608	0.561	2.27877e-06	Ex8	FEZF2+ROBO3+
SVOP	1.31426206807462Ex10	0.374237	0.276	0.196	2.37487e-06	Ex8	FEZF2+ROBO3+
CSTF3	1.33041113721987Ex10	0.315254	0.342	0.257	2.40405e-06	Ex8	FEZF2+ROBO3+
ATF4	2.41876367200393Ex10	0.311083	0.427	0.345	4.37071e-06	Ex8	FEZF2+ROBO3+
GRIA4	2.70778620104767Ex10	0.293946	0.481	0.402	4.89297e-06	Ex8	FEZF2+ROBO3+
GRM5	3.00422601706848Ex10	0.306251	0.496	0.424	5.42864e-06	Ex8	FEZF2+ROBO3+
ATP13A2	3.33407976711348Ex10	0.3068	0.4	0.319	6.02468e-06	Ex8	FEZF2+ROBO3+
HCFC1R1	4.80263422769747Ex10	0.302035	0.387	0.305	8.67836e-06	Ex8	FEZF2+ROBO3+
SRSF5	5.44648267106493Ex10	0.268271	0.504	0.428	9.84179e-06	Ex8	FEZF2+ROBO3+
HLF	5.8599521095233Ex10	0.318892	0.452	0.388	1.05889e-05	Ex8	FEZF2+ROBO3+
RAB26	8.41513859735218Ex10	0.316373	0.346	0.263	1.52062e-05	Ex8	FEZF2+ROBO3+
TAF1D	1.22217e-09	0.271708	0.571	0.515	2.20845e-05	Ex8	FEZF2+ROBO3+
NRSN1	1.4652e-09	0.302089	0.273	0.196	2.64762e-05	Ex8	FEZF2+ROBO3+
ATPIF1	1.53462e-09	0.279084	0.468	0.398	2.77305e-05	Ex8	FEZF2+ROBO3+
EPB41L3	1.74096e-09	0.345183	0.339	0.266	3.14591e-05	Ex8	FEZF2+ROBO3+
CSPG5	2.08483e-09	0.340426	0.27	0.194	3.76729e-05	Ex8	FEZF2+ROBO3+
NBEA	2.77904e-09	0.286839	0.44	0.368	5.02172e-05	Ex8	FEZF2+ROBO3+
PABPC1	2.86503e-09	0.331974	0.413	0.342	5.17712e-05	Ex8	FEZF2+ROBO3+
CCDC186	4.93624e-09	0.353974	0.355	0.286	8.91978e-05	Ex8	FEZF2+ROBO3+
KBTBD6	7.70929e-09	0.312891	0.27	0.195	0.000139307	Ex8	FEZF2+ROBO3+
WDR6	1.06487e-08	0.315077	0.257	0.182	0.000192423	Ex8	FEZF2+ROBO3+
SCN2B	1.26459e-08	0.347466	0.323	0.253	0.000228512	Ex8	FEZF2+ROBO3+
ATP6V1G1	1.49791e-08	0.286506	0.436	0.369	0.000270673	Ex8	FEZF2+ROBO3+
FAM63B	1.76133e-08	0.304779	0.276	0.204	0.000318272	Ex8	FEZF2+ROBO3+
WIPF3	2.99336e-08	0.329569	0.266	0.199	0.0005409	Ex8	FEZF2+ROBO3+
KLHL3	5.15237e-08	0.281892	0.312	0.242	0.000931034	Ex8	FEZF2+ROBO3+
TIMP2	5.93383e-08	0.321317	0.286	0.216	0.00107224	Ex8	FEZF2+ROBO3+
PPFIA4	6.27805e-08	0.328596	0.259	0.191	0.00113444	Ex8	FEZF2+ROBO3+
SCAI	6.31319e-08	0.329388	0.365	0.302	0.00114079	Ex8	FEZF2+ROBO3+
CCND2	7.83132e-08	0.286189	0.263	0.196	0.00141512	Ex8	FEZF2+ROBO3+
MAPK10	9.12077e-08	0.264629	0.468	0.415	0.00164812	Ex8	FEZF2+ROBO3+
GLCCI1	1.27147e-07	0.254347	0.256	0.185	0.00229754	Ex8	FEZF2+ROBO3+
NSMF	1.34865e-07	0.288662	0.464	0.402	0.00243701	Ex8	FEZF2+ROBO3+
R3HDM2	1.62146e-07	0.315395	0.34	0.278	0.00292998	Ex8	FEZF2+ROBO3+
EIF1B	2.51081e-07	0.297136	0.403	0.344	0.00453703	Ex8	FEZF2+ROBO3+
CNTNAP2	2.75362e-07	0.327977	0.314	0.254	0.00497578	Ex8	FEZF2+ROBO3+
SCD5	3.97993e-07	0.269917	0.407	0.349	0.00719173	Ex8	FEZF2+ROBO3+
FGF12	6.03823e-07	0.286748	0.35	0.292	0.0109111	Ex8	FEZF2+ROBO3+
CASD1	9.79837e-07	0.269492	0.297	0.236	0.0177057	Ex8	FEZF2+ROBO3+
RPL6	1.51465e-06	0.250953	0.298	0.239	0.0273698	Ex8	FEZF2+ROBO3+
PRICKLE1	1.70245e-06	0.265356	0.259	0.199	0.0307634	Ex8	FEZF2+ROBO3+
GGT7	2.60348e-06	0.282904	0.266	0.206	0.0470449	Ex8	FEZF2+ROBO3+
HTR2A	3.04787e-06	0.297377	0.35	0.3	0.0550751	Ex8	FEZF2+ROBO3+
SLC7A5	3.32572e-06	0.268879	0.251	0.194	0.0600958	Ex8	FEZF2+ROBO3+
PPP2R5B	4.49257e-06	0.269334	0.265	0.207	0.0811807	Ex8	FEZF2+ROBO3+
TMEM35	1.18045e-05	0.269579	0.328	0.277	0.213308	Ex8	FEZF2+ROBO3+
LPCAT1	1.21289e-05	0.26165	0.254	0.198	0.219169	Ex8	FEZF2+ROBO3+
ABCA5	1.24478e-05	0.257886	0.424	0.382	0.224932	Ex8	FEZF2+ROBO3+
GABPB1-AS1	1.31112e-05	0.276055	0.266	0.215	0.236919	Ex8	FEZF2+ROBO3+
APMAP	1.57564e-05	0.265772	0.317	0.266	0.284718	Ex8	FEZF2+ROBO3+
IQSEC1	3.23547e-05	0.252613	0.422	0.387	0.584649	Ex8	FEZF2+ROBO3+
EXTL3	3.70472e-05	0.27684	0.253	0.204	0.669443	Ex8	FEZF2+ROBO3+
CORO6	9.43739e-05	0.304518	0.289	0.245	1	Ex8	FEZF2+ROBO3+
ABAT	0.000196283	0.29213	0.262	0.222	1	Ex8	FEZF2+ROBO3+
MXI1	6.31087e-05	0.282556	0.253	0.208	1	Ex8	FEZF2+ROBO3+
ADAM11	0.00270003	0.275934	0.276	0.247	1	Ex8	FEZF2+ROBO3+
PTEN	0.000193933	0.264986	0.308	0.267	1	Ex8	FEZF2+ROBO3+
FAM171A1	8.14117e-05	0.262824	0.297	0.251	1	Ex8	FEZF2+ROBO3+
DGKE	0.00031238	0.260992	0.272	0.23	1	Ex8	FEZF2+ROBO3+
SGSM1	0.00353382	0.260891	0.254	0.224	1	Ex8	FEZF2+ROBO3+
MMD	0.000109919	0.25272	0.275	0.229	1	Ex8	FEZF2+ROBO3+
CTGF	0	1.38432	0.43	0.006	0	Ex11	FEZF2+NR4A2+CTGF+
ZFHX3	0	1.33156	0.512	0.023	0	Ex11	FEZF2+NR4A2+CTGF+
SEMA3E	0	0.839654	0.307	0.015	0	Ex11	FEZF2+NR4A2+CTGF+
NR4A2	0	0.832246	0.251	0.007	0	Ex11	FEZF2+NR4A2+CTGF+
TLE4	1.06629920452931Ex285	1.44822	0.814	0.248	1.92680266258446Ex281	Ex11	FEZF2+NR4A2+CTGF+
DLC1	2.17149620586701Ex272	0.824545	0.351	0.038	3.92389364400169Ex268	Ex11	FEZF2+NR4A2+CTGF+
RPRM	3.45898001809579Ex242	0.761661	0.273	0.025	6.25037689269909Ex238	Ex11	FEZF2+NR4A2+CTGF+
GRIK3	2.5421508934703Ex239	0.709732	0.278	0.027	4.59366666450083Ex235	Ex11	FEZF2+NR4A2+CTGF+
HS3ST4	1.71584608750515Ex238	0.715707	0.298	0.031	3.10053388012181Ex234	Ex11	FEZF2+NR4A2+CTGF+
NFIA	1.49483485653581Ex219	1.19766	0.59	0.138	2.70116658576022Ex215	Ex11	FEZF2+NR4A2+CTGF+
KIAA1217	3.74624402251737Ex217	0.840068	0.371	0.053	6.76946294868888Ex213	Ex11	FEZF2+NR4A2+CTGF+
SEMA3A	9.26052304686922Ex216	0.806818	0.358	0.051	1.67337651456927Ex211	Ex11	FEZF2+NR4A2+CTGF+
PCDH11X	8.73916598189492Ex211	0.793387	0.338	0.045	1.57916729292841Ex206	Ex11	FEZF2+NR4A2+CTGF+
RGMA	9.32558994360811Ex190	0.940655	0.463	0.092	1.68513410280998Ex185	Ex11	FEZF2+NR4A2+CTGF+
B3GALT2	8.70599537525378Ex158	1.00542	0.58	0.175	1.57317336430836Ex153	Ex11	FEZF2+NR4A2+CTGF+
DIRAS2	4.76126513257654Ex146	1.10376	0.741	0.352	8.60360609456581Ex142	Ex11	FEZF2+NR4A2+CTGF+
DGKG	4.6261987020361Ex124	0.714277	0.391	0.09	8.35954105457922Ex120	Ex11	FEZF2+NR4A2+CTGF+
TENM1	8.65766313923326Ex124	0.703176	0.295	0.055	1.56443972925945Ex119	Ex11	FEZF2+NR4A2+CTGF+
SLC35F1	2.22282812865563Ex115	0.815941	0.474	0.142	4.01665042848073Ex111	Ex11	FEZF2+NR4A2+CTGF+
ADD3	4.22513861379421Ex114	0.971952	0.57	0.207	7.63482547512613Ex110	Ex11	FEZF2+NR4A2+CTGF+
PITPNC1	4.24207309592702Ex114	0.569828	0.264	0.048	7.66542608434013Ex110	Ex11	FEZF2+NR4A2+CTGF+
ZNF385D	7.70565909313208Ex103	0.573569	0.275	0.054	1.39241259812897Ex98	Ex11	FEZF2+NR4A2+CTGF+
KIAA1456	4.23998767049413Ex102	0.721905	0.367	0.094	7.66165772058289Ex98	Ex11	FEZF2+NR4A2+CTGF+
ITPR2	3.07565075096056Ex90	0.677587	0.3	0.072	5.55770090698572Ex86	Ex11	FEZF2+NR4A2+CTGF+
NFIB	8.16412322358225Ex89	0.789264	0.635	0.292	1.47525706650131Ex84	Ex11	FEZF2+NR4A2+CTGF+
MEIS2	4.5704078045344Ex82	0.661565	0.427	0.139	8.25872690279366Ex78	Ex11	FEZF2+NR4A2+CTGF+
SLC8A1	5.49153353244305Ex81	0.691425	0.803	0.547	9.92320109312459Ex77	Ex11	FEZF2+NR4A2+CTGF+
DIP2A	1.74652686463904Ex79	0.64495	0.347	0.101	3.15597404440275Ex75	Ex11	FEZF2+NR4A2+CTGF+
HPCAL1	1.04280084914366Ex76	0.878097	0.653	0.354	1.88434113440259Ex72	Ex11	FEZF2+NR4A2+CTGF+
CAMK2D	1.07364840564623Ex73	0.72882	0.651	0.335	1.94008266900273Ex69	Ex11	FEZF2+NR4A2+CTGF+
ETV1	3.05212196617583Ex73	0.568209	0.3	0.084	5.51518439287972Ex69	Ex11	FEZF2+NR4A2+CTGF+
ASIC2	1.54445461011882Ex72	0.570161	0.284	0.076	2.79082948048471Ex68	Ex11	FEZF2+NR4A2+CTGF+
PEG3	1.09355478238772Ex71	0.616382	0.861	0.647	1.97605349177461Ex67	Ex11	FEZF2+NR4A2+CTGF+
XKR4	1.71864107320999Ex70	0.675816	0.461	0.181	3.10558441929045Ex66	Ex11	FEZF2+NR4A2+CTGF+
DGKH	2.58564324274178Ex65	0.546131	0.298	0.089	4.6722573396344Ex61	Ex11	FEZF2+NR4A2+CTGF+
BCL11A	1.6291821658677Ex61	0.653605	0.606	0.318	2.94393217372294Ex57	Ex11	FEZF2+NR4A2+CTGF+
FUT9	2.0211749461994Ex60	0.650095	0.631	0.347	3.65226312778232Ex56	Ex11	FEZF2+NR4A2+CTGF+
SLC1A2	3.33099412077961Ex54	0.500244	0.423	0.177	6.01910637624876Ex50	Ex11	FEZF2+NR4A2+CTGF+
LMO3	7.01959245757541Ex52	0.592759	0.696	0.467	1.26844035708388Ex47	Ex11	FEZF2+NR4A2+CTGF+
MRAP2	2.18203292982143Ex51	0.507177	0.268	0.087	3.94293350418733Ex47	Ex11	FEZF2+NR4A2+CTGF+
SLC24A2	4.74727793046559Ex50	0.602783	0.64	0.388	8.57833122035132Ex46	Ex11	FEZF2+NR4A2+CTGF+
PCDH9	3.21007707466237Ex49	0.442853	0.879	0.773	5.80060927391491Ex45	Ex11	FEZF2+NR4A2+CTGF+
ROBO2	6.22005202259888Ex49	0.554809	0.32	0.12	1.12396340048362Ex44	Ex11	FEZF2+NR4A2+CTGF+
EPHA5	1.25574850638074Ex48	0.550623	0.306	0.111	2.26913755102999Ex44	Ex11	FEZF2+NR4A2+CTGF+
RAP1GAP	2.91084633723515Ex48	0.579478	0.696	0.441	5.25989933138392Ex44	Ex11	FEZF2+NR4A2+CTGF+
RASGRP1	2.17972543830948Ex47	0.52018	0.329	0.127	3.93876386702524Ex43	Ex11	FEZF2+NR4A2+CTGF+
NOS1AP	9.74286155185361Ex47	0.523203	0.423	0.19	1.76053508241995Ex42	Ex11	FEZF2+NR4A2+CTGF+
RPS6KA2	3.02679526142069Ex46	0.49889	0.3	0.108	5.46941903738718Ex42	Ex11	FEZF2+NR4A2+CTGF+
SYNPO2	4.85054343255164Ex45	0.508724	0.329	0.13	8.76493198262081Ex41	Ex11	FEZF2+NR4A2+CTGF+
TBR1	2.12079250060118Ex42	0.576709	0.573	0.34	3.83227204858632Ex38	Ex11	FEZF2+NR4A2+CTGF+
ADCY1	5.87716214824108Ex41	0.523039	0.682	0.457	1.06200320018716Ex36	Ex11	FEZF2+NR4A2+CTGF+
SYNPR	1.00143926723098Ex40	0.607653	0.418	0.206	1.80960075588638Ex36	Ex11	FEZF2+NR4A2+CTGF+
PCDH17	1.51974828575866Ex40	0.438488	0.456	0.221	2.74618515236589Ex36	Ex11	FEZF2+NR4A2+CTGF+
FNBP1L	1.56305272708092Ex40	0.420432	0.253	0.089	2.82443627783523Ex36	Ex11	FEZF2+NR4A2+CTGF+
PRKCE	5.50802505957034Ex40	0.511873	0.665	0.452	9.95300128264361Ex36	Ex11	FEZF2+NR4A2+CTGF+
CDH2	5.80311311973686Ex38	0.478496	0.505	0.271	1.04862254073645Ex33	Ex11	FEZF2+NR4A2+CTGF+
GARNL3	1.1430089087152Ex37	0.439619	0.311	0.128	2.06541709804837Ex33	Ex11	FEZF2+NR4A2+CTGF+
LRP1B	1.15888282113032Ex37	0.470393	0.304	0.125	2.09410125778249Ex33	Ex11	FEZF2+NR4A2+CTGF+
PCLO	8.80021839738484Ex37	0.483645	0.74	0.542	1.59019946440744Ex32	Ex11	FEZF2+NR4A2+CTGF+
SEZ6L	1.20528105918648Ex36	0.508437	0.461	0.248	2.17794287394998Ex32	Ex11	FEZF2+NR4A2+CTGF+
LMO7	2.28675903921197Ex36	0.475645	0.485	0.263	4.13217358385602Ex32	Ex11	FEZF2+NR4A2+CTGF+
GDA	2.51089003108424Ex36	0.508916	0.62	0.399	4.53717828616923Ex32	Ex11	FEZF2+NR4A2+CTGF+
SSBP2	3.77388142456821Ex36	0.481515	0.374	0.176	6.81940373419476Ex32	Ex11	FEZF2+NR4A2+CTGF+
GPM6A	4.63732686277937Ex36	0.326204	0.964	0.883	8.37964964104232Ex32	Ex11	FEZF2+NR4A2+CTGF+
UBE2QL1	4.80132784716806Ex36	0.510981	0.521	0.305	8.67599941983268Ex32	Ex11	FEZF2+NR4A2+CTGF+
CHD3	1.25495869133726Ex35	0.55991	0.517	0.299	2.26771035524643Ex31	Ex11	FEZF2+NR4A2+CTGF+
DKK3	3.01497434408867Ex35	0.420913	0.756	0.556	5.44805863976822Ex31	Ex11	FEZF2+NR4A2+CTGF+
GALNT16	1.42012488620085Ex34	0.457787	0.407	0.202	2.56616566936494Ex30	Ex11	FEZF2+NR4A2+CTGF+
MDGA2	2.01060551604875Ex34	0.407892	0.273	0.11	3.63316416750009Ex30	Ex11	FEZF2+NR4A2+CTGF+
DOCK4	1.23497429203633Ex33	0.437284	0.376	0.181	2.23159854570964Ex29	Ex11	FEZF2+NR4A2+CTGF+
LNPEP	2.19934807936721Ex33	0.503126	0.472	0.267	3.97422197941654Ex29	Ex11	FEZF2+NR4A2+CTGF+
KIAA1147	6.62642616883506Ex33	0.395643	0.277	0.115	1.1973952087085Ex28	Ex11	FEZF2+NR4A2+CTGF+
TMEFF2	6.70590936984535Ex32	0.394895	0.324	0.147	1.21175782313105Ex27	Ex11	FEZF2+NR4A2+CTGF+
SLC7A14	3.68112708787233Ex31	0.448431	0.369	0.185	6.6517966477853Ex27	Ex11	FEZF2+NR4A2+CTGF+
KCNF1	5.87882600060642Ex31	0.39779	0.338	0.158	1.06230385830958Ex26	Ex11	FEZF2+NR4A2+CTGF+
TNIK	1.91093024425602Ex30	0.412388	0.278	0.121	3.45305095137063Ex26	Ex11	FEZF2+NR4A2+CTGF+
IPCEF1	2.66114402331268Ex29	0.435698	0.582	0.376	4.808687250126Ex25	Ex11	FEZF2+NR4A2+CTGF+
CELF2	1.31902535209863Ex28	0.306061	0.92	0.831	2.38347881124222Ex24	Ex11	FEZF2+NR4A2+CTGF+
FARP1	1.35095201311257Ex28	0.450048	0.4	0.214	2.44117028769442Ex24	Ex11	FEZF2+NR4A2+CTGF+
DPP10	1.43876679035728Ex28	0.4506	0.456	0.265	2.59985159017561Ex24	Ex11	FEZF2+NR4A2+CTGF+
CADPS	5.11558077627316Ex28	0.451943	0.591	0.404	9.2438544627256Ex24	Ex11	FEZF2+NR4A2+CTGF+
STXBP5	5.25388707242306Ex28	0.430351	0.559	0.371	9.49377393986847Ex24	Ex11	FEZF2+NR4A2+CTGF+
LY6H	5.93855781851291Ex28	0.386499	0.781	0.615	1.07309739780528Ex23	Ex11	FEZF2+NR4A2+CTGF+
MTSS1	1.43020435743569Ex27	0.423717	0.273	0.123	2.5843792738863Ex23	Ex11	FEZF2+NR4A2+CTGF+
SCN3B	2.12266401299161Ex27	0.387304	0.729	0.572	3.83565387147584Ex23	Ex11	FEZF2+NR4A2+CTGF+
RAB8B	4.76946700804688Ex27	0.449641	0.264	0.118	8.61842688354071Ex23	Ex11	FEZF2+NR4A2+CTGF+
MT-CO1	5.00991656092049Ex27	0.330688	0.993	0.977	9.05291922558332Ex23	Ex11	FEZF2+NR4A2+CTGF+
ADCYAP1R1	6.08355281918122Ex27	0.389976	0.277	0.126	1.09929799442605Ex22	Ex11	FEZF2+NR4A2+CTGF+
MT-CO2	1.15964843794483Ex26	0.27805	0.993	0.975	2.0954847273663Ex22	Ex11	FEZF2+NR4A2+CTGF+
CHN1	3.70945503232709Ex26	0.266258	0.982	0.923	6.70298524341506Ex22	Ex11	FEZF2+NR4A2+CTGF+
PBX1	1.47146693588535Ex25	0.36405	0.665	0.474	2.65894075314482Ex21	Ex11	FEZF2+NR4A2+CTGF+
SORBS2	4.70681609275003Ex25	0.436259	0.515	0.339	8.50521667959931Ex21	Ex11	FEZF2+NR4A2+CTGF+
RAP1GAP2	1.03495536803557Ex24	0.375432	0.329	0.169	1.87016435004028Ex20	Ex11	FEZF2+NR4A2+CTGF+
KCNH5	1.2303799591647Ex24	0.400203	0.331	0.171	2.22329658621061Ex20	Ex11	FEZF2+NR4A2+CTGF+
PDE1A	2.39778247427686Ex24	0.367415	0.483	0.294	4.33279293101829Ex20	Ex11	FEZF2+NR4A2+CTGF+
FGFR1	3.60485468717573Ex24	0.306228	0.257	0.116	6.51397241972654Ex20	Ex11	FEZF2+NR4A2+CTGF+
MMP16	3.64312900680094Ex24	0.409521	0.414	0.238	6.58313411528931Ex20	Ex11	FEZF2+NR4A2+CTGF+
EPN2	3.71535456068855Ex24	0.392618	0.331	0.172	6.71364569116422Ex20	Ex11	FEZF2+NR4A2+CTGF+
GABRA5	1.06329588665279Ex23	0.420614	0.405	0.234	1.92137566718159Ex19	Ex11	FEZF2+NR4A2+CTGF+
GABRG3	1.14512265680059Ex23	0.421108	0.302	0.152	2.06923664083867Ex19	Ex11	FEZF2+NR4A2+CTGF+
PMEPA1	1.47064657041197Ex23	0.415096	0.327	0.172	2.65745835273444Ex19	Ex11	FEZF2+NR4A2+CTGF+
TPPP	1.1768016273129Ex22	0.352073	0.7	0.522	2.12648054055441Ex18	Ex11	FEZF2+NR4A2+CTGF+
EFR3A	1.46967813334459Ex22	0.452472	0.53	0.376	2.65570838695368Ex18	Ex11	FEZF2+NR4A2+CTGF+
NRIP1	2.27135738636908Ex22	0.375387	0.392	0.227	4.10434279716892Ex18	Ex11	FEZF2+NR4A2+CTGF+
OGFRL1	2.52627465667098Ex22	0.381808	0.391	0.226	4.56497830460446Ex18	Ex11	FEZF2+NR4A2+CTGF+
CAP2	2.76816399869284Ex22	0.398357	0.595	0.446	5.00207234563796Ex18	Ex11	FEZF2+NR4A2+CTGF+
GPR155	5.33033904639769Ex22	0.421219	0.515	0.351	9.63192265684062Ex18	Ex11	FEZF2+NR4A2+CTGF+
ARPP21	5.9403366863254Ex22	0.372938	0.792	0.649	1.073418839219Ex17	Ex11	FEZF2+NR4A2+CTGF+
SLC23A2	6.46553919261444Ex22	0.355422	0.414	0.245	1.16832293210543Ex17	Ex11	FEZF2+NR4A2+CTGF+
LRRTM3	9.42130736263842Ex22	0.351402	0.356	0.197	1.70243024042876Ex17	Ex11	FEZF2+NR4A2+CTGF+
FAM171B	2.73908913784768Ex21	0.340702	0.593	0.424	4.94953407209076Ex17	Ex11	FEZF2+NR4A2+CTGF+
NDFIP2	3.34763988217426Ex21	0.394849	0.55	0.39	6.04918526708889Ex17	Ex11	FEZF2+NR4A2+CTGF+
DIXDC1	5.09411583355466Ex21	0.363461	0.277	0.141	9.20506731123328Ex17	Ex11	FEZF2+NR4A2+CTGF+
TOMM20	5.15381965238Ex21	0.309471	0.722	0.557	9.31295211185065Ex17	Ex11	FEZF2+NR4A2+CTGF+
RNF130	7.54748413012514Ex21	0.409304	0.313	0.167	1.36383038231361Ex16	Ex11	FEZF2+NR4A2+CTGF+
JUND	1.07695529069749Ex20	0.342951	0.712	0.563	1.94605821029036Ex16	Ex11	FEZF2+NR4A2+CTGF+
GRIA3	1.79690983387819Ex20	0.344166	0.678	0.522	3.24701606981789Ex16	Ex11	FEZF2+NR4A2+CTGF+
TEX2	2.90974962000978Ex20	0.3012	0.266	0.134	5.25791756335766Ex16	Ex11	FEZF2+NR4A2+CTGF+
NTRK2	3.03378674501464Ex20	0.294696	0.817	0.69	5.48205264824145Ex16	Ex11	FEZF2+NR4A2+CTGF+
SPOCK2	4.91418869638961Ex20	0.37269	0.577	0.421	8.87993897437603Ex16	Ex11	FEZF2+NR4A2+CTGF+
IGSF21	9.85754875157746Ex20	0.32744	0.391	0.229	1.78125905941005Ex15	Ex11	FEZF2+NR4A2+CTGF+
PRKAG2	1.61928896698022Ex19	0.425722	0.392	0.244	2.92605516333325Ex15	Ex11	FEZF2+NR4A2+CTGF+
ADRBK2	1.65022749264027Ex19	0.360763	0.338	0.189	2.98196107920097Ex15	Ex11	FEZF2+NR4A2+CTGF+
SNHG25	2.4338381858938Ex19	0.394723	0.362	0.214	4.3979456019101Ex15	Ex11	FEZF2+NR4A2+CTGF+
CX3CL1	3.66320858654818Ex19	0.332211	0.461	0.295	6.61941791589255Ex15	Ex11	FEZF2+NR4A2+CTGF+
NAP1L3	3.69048500640312Ex19	0.348524	0.602	0.441	6.66870640657044Ex15	Ex11	FEZF2+NR4A2+CTGF+
RICTOR	2.03352723643485Ex18	0.350813	0.42	0.266	3.67458371623778Ex14	Ex11	FEZF2+NR4A2+CTGF+
MCTP1	2.33267059057251Ex18	0.322174	0.318	0.177	4.21513575716453Ex14	Ex11	FEZF2+NR4A2+CTGF+
PLPPR4	3.92575746115812Ex18	0.358177	0.474	0.319	7.09384373231272Ex14	Ex11	FEZF2+NR4A2+CTGF+
RCAN2	4.36638100331786Ex18	0.271419	0.344	0.197	7.89005047299537Ex14	Ex11	FEZF2+NR4A2+CTGF+
NPY1R	6.27312020454051Ex18	0.384924	0.257	0.134	1.13355282096047Ex13	Ex11	FEZF2+NR4A2+CTGF+
GSE1	7.3906599587108Ex18	0.317617	0.271	0.144	1.33549225453904Ex13	Ex11	FEZF2+NR4A2+CTGF+
EFHD2	1.22619082008901Ex17	0.320188	0.443	0.289	2.21572681190084Ex13	Ex11	FEZF2+NR4A2+CTGF+
PRICKLE2	1.32533450342369Ex17	0.347862	0.394	0.246	2.39487944768661Ex13	Ex11	FEZF2+NR4A2+CTGF+
OMG	1.36221534144883Ex17	0.342223	0.309	0.175	2.46152312199804Ex13	Ex11	FEZF2+NR4A2+CTGF+
RAB11FIP4	1.47386039583754Ex17	0.361793	0.544	0.391	2.66326573527844Ex13	Ex11	FEZF2+NR4A2+CTGF+
CDH10	2.1272077253261Ex17	0.327897	0.331	0.193	3.84386435966426Ex13	Ex11	FEZF2+NR4A2+CTGF+
DNAJB2	2.52471195929421Ex17	0.344308	0.649	0.504	4.56215451044464Ex13	Ex11	FEZF2+NR4A2+CTGF+
MAP2	3.04334066997768Ex17	0.272501	0.817	0.701	5.49931659064967Ex13	Ex11	FEZF2+NR4A2+CTGF+
ANP32A	3.33601525743233Ex17	0.305438	0.315	0.178	6.02817957018022Ex13	Ex11	FEZF2+NR4A2+CTGF+
PNMAL2	3.67435248482262Ex17	0.30434	0.533	0.379	6.63955494007447Ex13	Ex11	FEZF2+NR4A2+CTGF+
HIVEP2	3.80225853417807Ex17	0.318953	0.407	0.261	6.87068117125977Ex13	Ex11	FEZF2+NR4A2+CTGF+
PHYHIPL	4.36416231083385Ex17	0.303238	0.356	0.214	7.88604129567676Ex13	Ex11	FEZF2+NR4A2+CTGF+
NDFIP1	4.81293839242241Ex17	0.26366	0.758	0.606	8.6969796751073Ex13	Ex11	FEZF2+NR4A2+CTGF+
AP1B1	7.67136242953347Ex17	0.309896	0.286	0.158	1.3862151910167Ex12	Ex11	FEZF2+NR4A2+CTGF+
SV2B	9.57190972369276Ex17	0.324609	0.691	0.556	1.72964408707128Ex12	Ex11	FEZF2+NR4A2+CTGF+
NPTX1	1.52071008677159Ex16	0.327278	0.571	0.421	2.74792312679627Ex12	Ex11	FEZF2+NR4A2+CTGF+
NRXN1	1.58984886799998Ex16	0.261423	0.803	0.71	2.87285690447596Ex12	Ex11	FEZF2+NR4A2+CTGF+
EIF4A2	1.91905826127482Ex16	0.288195	0.758	0.684	3.46773827812359Ex12	Ex11	FEZF2+NR4A2+CTGF+
DGKI	2.12563070081996Ex16	0.322507	0.318	0.187	3.84101467638168Ex12	Ex11	FEZF2+NR4A2+CTGF+
WSB1	2.4637801881421Ex16	0.322909	0.515	0.368	4.45205079997277Ex12	Ex11	FEZF2+NR4A2+CTGF+
RABGAP1L	3.76213734889963Ex16	0.349607	0.441	0.294	6.79818218946164Ex12	Ex11	FEZF2+NR4A2+CTGF+
GRM5	5.45680797464969Ex16	0.340262	0.55	0.423	9.86045201019198Ex12	Ex11	FEZF2+NR4A2+CTGF+
BRINP2	6.32091414188128Ex16	0.351655	0.282	0.161	1.14218918543795Ex11	Ex11	FEZF2+NR4A2+CTGF+
FAM155A	7.50063504467055Ex16	0.295303	0.499	0.349	1.35536475257197Ex11	Ex11	FEZF2+NR4A2+CTGF+
PACS1	7.97279195873961Ex16	0.340975	0.333	0.201	1.44068350694425Ex11	Ex11	FEZF2+NR4A2+CTGF+
DDAH1	8.24262902533728Ex16	0.328143	0.41	0.271	1.48944306487845Ex11	Ex11	FEZF2+NR4A2+CTGF+
TSHZ1	8.47031326725511Ex16	0.33008	0.253	0.138	1.530585607393Ex11	Ex11	FEZF2+NR4A2+CTGF+
MAP4	1.08813792264317Ex15	0.348715	0.559	0.419	1.96626522621621Ex11	Ex11	FEZF2+NR4A2+CTGF+
GABBR1	1.09429535867351Ex15	0.332315	0.515	0.37	1.97739171312303Ex11	Ex11	FEZF2+NR4A2+CTGF+
UBL3	1.14083519417582Ex15	0.310577	0.42	0.28	2.0614891958757Ex11	Ex11	FEZF2+NR4A2+CTGF+
MT-ND5	1.17967162280821Ex15	0.265912	0.772	0.659	2.13166662241444Ex11	Ex11	FEZF2+NR4A2+CTGF+
CEP126	1.35582270998052Ex15	0.361012	0.492	0.349	2.4499716369348Ex11	Ex11	FEZF2+NR4A2+CTGF+
DMD	2.2528016975608Ex15	0.333748	0.34	0.209	4.07081266749237Ex11	Ex11	FEZF2+NR4A2+CTGF+
CDK5R1	2.35711838053591Ex15	0.29126	0.725	0.604	4.25931291362838Ex11	Ex11	FEZF2+NR4A2+CTGF+
PRKCB	2.54029323606834Ex15	0.250549	0.837	0.77	4.59030987757549Ex11	Ex11	FEZF2+NR4A2+CTGF+
GNG2	2.74768184178721Ex15	0.302838	0.351	0.217	4.9650610881095Ex11	Ex11	FEZF2+NR4A2+CTGF+
FRMPD4	2.78450797942751Ex15	0.30885	0.358	0.221	5.03160591882552Ex11	Ex11	FEZF2+NR4A2+CTGF+
CACNA1E	3.87384489060559Ex15	0.297474	0.458	0.314	7.0000377173243Ex11	Ex11	FEZF2+NR4A2+CTGF+
GLG1	5.78988032857066Ex15	0.300131	0.53	0.374	1.04623137537272Ex10	Ex11	FEZF2+NR4A2+CTGF+
H2AFV	6.10730066410936Ex15	0.268868	0.42	0.276	1.10358923000456Ex10	Ex11	FEZF2+NR4A2+CTGF+
RYR2	6.81013217173732Ex15	0.321787	0.579	0.436	1.23059088343293Ex10	Ex11	FEZF2+NR4A2+CTGF+
CAMKV	7.80352736812767Ex15	0.303042	0.642	0.51	1.41009739542067Ex10	Ex11	FEZF2+NR4A2+CTGF+
CAMTA1	9.94300991012362Ex15	0.286022	0.685	0.555	1.79670189075934Ex10	Ex11	FEZF2+NR4A2+CTGF+
SCAMP5	1.11233023272796Ex14	0.275916	0.673	0.532	2.00998073053942Ex10	Ex11	FEZF2+NR4A2+CTGF+
TMEM14A	1.68799933626985Ex14	0.283839	0.394	0.259	3.05021480063961Ex10	Ex11	FEZF2+NR4A2+CTGF+
PPP2R5B	3.4132199567538Ex14	0.273609	0.335	0.206	6.16768846185412Ex10	Ex11	FEZF2+NR4A2+CTGF+
WBSCR17	8.05985257483804Ex14	0.338771	0.506	0.373	1.45642e-09	Ex11	FEZF2+NR4A2+CTGF+
MYT1L	1.05558665078835Ex13	0.259872	0.642	0.499	1.90745e-09	Ex11	FEZF2+NR4A2+CTGF+
VPS41	1.09578562590002Ex13	0.317526	0.335	0.209	1.98008e-09	Ex11	FEZF2+NR4A2+CTGF+
2019-09-11	1.46760353411535Ex13	0.274105	0.452	0.313	2.65196e-09	Ex11	FEZF2+NR4A2+CTGF+
ITFG1	1.93432564615424Ex13	0.267072	0.553	0.414	3.49533e-09	Ex11	FEZF2+NR4A2+CTGF+
PGM2L1	2.03803582726485Ex13	0.261573	0.698	0.567	3.68273e-09	Ex11	FEZF2+NR4A2+CTGF+
RAB26	2.3602716686503Ex13	0.277928	0.396	0.263	4.26501e-09	Ex11	FEZF2+NR4A2+CTGF+
EXTL3	3.60980378384175Ex13	0.279641	0.325	0.203	6.52292e-09	Ex11	FEZF2+NR4A2+CTGF+
SCD5	4.50738280930539Ex13	0.279722	0.477	0.348	8.14484e-09	Ex11	FEZF2+NR4A2+CTGF+
TMEM178A	8.22798691442212Ex13	0.289202	0.345	0.224	1.4868e-08	Ex11	FEZF2+NR4A2+CTGF+
PUM1	1.014295836427Ex12	0.299595	0.526	0.402	1.83283e-08	Ex11	FEZF2+NR4A2+CTGF+
CNST	1.13905784237597Ex12	0.276018	0.4	0.275	2.05828e-08	Ex11	FEZF2+NR4A2+CTGF+
RIMS2	1.77310110170939Ex12	0.260145	0.644	0.512	3.20399e-08	Ex11	FEZF2+NR4A2+CTGF+
CASD1	2.63908882899017Ex12	0.259898	0.353	0.235	4.76883e-08	Ex11	FEZF2+NR4A2+CTGF+
KCNQ1OT1	5.25832184160677Ex12	0.310975	0.373	0.254	9.50179e-08	Ex11	FEZF2+NR4A2+CTGF+
TRIM2	5.58701378936056Ex12	0.253804	0.669	0.551	1.00957e-07	Ex11	FEZF2+NR4A2+CTGF+
CES4A	5.62981746124405Ex12	0.307685	0.374	0.256	1.01731e-07	Ex11	FEZF2+NR4A2+CTGF+
C16orf52	6.2569355371963Ex12	0.263274	0.443	0.321	1.13063e-07	Ex11	FEZF2+NR4A2+CTGF+
CBX5	8.92671811723771Ex12	0.273474	0.427	0.304	1.61306e-07	Ex11	FEZF2+NR4A2+CTGF+
NKAIN2	9.80375018562541Ex12	0.271583	0.298	0.19	1.77154e-07	Ex11	FEZF2+NR4A2+CTGF+
PLCB1	1.03143723365245Ex11	0.26809	0.59	0.478	1.86381e-07	Ex11	FEZF2+NR4A2+CTGF+
TLN2	1.348439932885Ex11	0.279791	0.423	0.298	2.43663e-07	Ex11	FEZF2+NR4A2+CTGF+
CDS2	1.64733891523334Ex11	0.252825	0.41	0.289	2.97674e-07	Ex11	FEZF2+NR4A2+CTGF+
ATP2B4	1.74556973029298Ex11	0.256179	0.476	0.356	3.15424e-07	Ex11	FEZF2+NR4A2+CTGF+
AGAP1	2.1648840214745Ex11	0.304383	0.38	0.268	3.91195e-07	Ex11	FEZF2+NR4A2+CTGF+
BICD1	2.47174310178121Ex11	0.284476	0.293	0.186	4.46644e-07	Ex11	FEZF2+NR4A2+CTGF+
PDE4A	2.57066300418155Ex11	0.251237	0.374	0.254	4.64519e-07	Ex11	FEZF2+NR4A2+CTGF+
ASAP1	5.0058906321033Ex11	0.278862	0.429	0.311	9.04564e-07	Ex11	FEZF2+NR4A2+CTGF+
GMFB	5.05279578380794Ex11	0.273561	0.418	0.299	9.1304e-07	Ex11	FEZF2+NR4A2+CTGF+
SH3BP5	6.05256486596245Ex11	0.280103	0.353	0.243	1.0937e-06	Ex11	FEZF2+NR4A2+CTGF+
MGLL	7.42640552293929Ex11	0.265119	0.307	0.201	1.34195e-06	Ex11	FEZF2+NR4A2+CTGF+
DGKE	1.21192070131988Ex10	0.281779	0.338	0.229	2.18994e-06	Ex11	FEZF2+NR4A2+CTGF+
SOBP	1.9339461972157Ex10	0.278738	0.383	0.27	3.49464e-06	Ex11	FEZF2+NR4A2+CTGF+
PPP1R9A	2.36632247271537Ex10	0.274305	0.392	0.282	4.27594e-06	Ex11	FEZF2+NR4A2+CTGF+
SSTR2	2.38648769877318Ex10	0.313048	0.376	0.266	4.31238e-06	Ex11	FEZF2+NR4A2+CTGF+
IRF2BP2	2.60343528186703Ex10	0.257119	0.307	0.203	4.70441e-06	Ex11	FEZF2+NR4A2+CTGF+
MGAT4A	2.64761147966671Ex10	0.273142	0.325	0.221	4.78423e-06	Ex11	FEZF2+NR4A2+CTGF+
NEGR1	2.67404120011291Ex10	0.25017	0.541	0.43	4.83199e-06	Ex11	FEZF2+NR4A2+CTGF+
SYNJ1	2.79300928453021Ex10	0.263002	0.403	0.293	5.04697e-06	Ex11	FEZF2+NR4A2+CTGF+
CTNND2	2.89698781767876Ex10	0.281081	0.434	0.321	5.23486e-06	Ex11	FEZF2+NR4A2+CTGF+
LGI1	3.92330817173997Ex10	0.261701	0.266	0.171	7.08942e-06	Ex11	FEZF2+NR4A2+CTGF+
FGF12	5.68218721978084Ex10	0.298863	0.396	0.291	1.02677e-05	Ex11	FEZF2+NR4A2+CTGF+
TSPYL4	8.09279484589058Ex10	0.252804	0.483	0.371	1.46237e-05	Ex11	FEZF2+NR4A2+CTGF+
ATP6V0E2	1.31741e-09	0.257072	0.503	0.394	2.38056e-05	Ex11	FEZF2+NR4A2+CTGF+
PEG10	2.72528e-09	0.268691	0.373	0.268	4.92459e-05	Ex11	FEZF2+NR4A2+CTGF+
SLF1	4.65671e-07	0.258213	0.427	0.338	0.00841468	Ex11	FEZF2+NR4A2+CTGF+
GAD1	0	2.0762	0.602	0.013	0	In1	PVALB+
TAC1	0	1.89676	0.421	0.002	0	In1	PVALB+
SLC6A1	0	1.76475	0.534	0.021	0	In1	PVALB+
GAD2	0	1.66599	0.511	0.006	0	In1	PVALB+
ERBB4	0	1.57556	0.43	0.016	0	In1	PVALB+
MAF	0	1.36634	0.389	0.012	0	In1	PVALB+
LHX6	0	1.26812	0.353	0.004	0	In1	PVALB+
ARX	0	1.20779	0.344	0.003	0	In1	PVALB+
NXPH1	0	1.18064	0.339	0.002	0	In1	PVALB+
SOX6	0	1.16041	0.308	0.004	0	In1	PVALB+
GRIK1	9.187734845005Ex288	1.06622	0.276	0.01	1.6602236864924Ex283	In1	PVALB+
RAB3B	5.68477361192037Ex180	1.2392	0.394	0.034	1.02723859167401Ex175	In1	PVALB+
ZNF385D	1.43507147637184Ex157	1.41751	0.471	0.056	2.59317415780392Ex153	In1	PVALB+
ANK1	5.83720203804599Ex143	0.999657	0.253	0.017	1.05478240827491Ex138	In1	PVALB+
PTPRM	4.36763471029923Ex89	1.10248	0.367	0.057	7.89231592151071Ex85	In1	PVALB+
SPOCK3	1.68839096022968Ex87	1.02903	0.348	0.052	3.05092246513504Ex83	In1	PVALB+
CACNA2D2	2.5815082837861Ex72	0.950343	0.285	0.042	4.66478546880148Ex68	In1	PVALB+
ANKS1A	8.91246683230054Ex57	0.846027	0.281	0.049	1.61048275659671Ex52	In1	PVALB+
TCF4	1.06295682780834Ex38	0.723276	0.919	0.768	1.92076298784967Ex34	In1	PVALB+
DNER	1.23587072558268Ex38	1.1213	0.452	0.161	2.2332184011279Ex34	In1	PVALB+
TENM1	1.65812860270895Ex38	0.698365	0.262	0.058	2.99623838509508Ex34	In1	PVALB+
NEAT1	7.6551606957904Ex37	0.921122	0.362	0.107	1.38328753772932Ex32	In1	PVALB+
TMEM47	3.10594291682818Ex34	0.846948	0.326	0.094	5.61243885070852Ex30	In1	PVALB+
KCNK3	1.50418070799954Ex30	0.723022	0.253	0.065	2.71805453935517Ex26	In1	PVALB+
MT-CO2	5.73012938802972Ex30	0.70925	0.977	0.976	1.03543438041697Ex25	In1	PVALB+
QKI	1.85273051380685Ex29	0.741395	0.276	0.078	3.34788403844897Ex25	In1	PVALB+
PODXL2	6.13529338318639Ex29	0.806311	0.602	0.321	1.10864751434178Ex24	In1	PVALB+
PEG3	6.68621636663241Ex26	0.686674	0.783	0.65	1.20819929745048Ex21	In1	PVALB+
ATP1B1	1.1237682982509Ex25	0.577068	0.919	0.85	2.03064931493937Ex21	In1	PVALB+
KCNC2	4.58688159919615Ex25	0.992281	0.493	0.258	8.28849504974744Ex21	In1	PVALB+
ELAVL2	7.55276865315384Ex23	0.898142	0.552	0.335	1.3647852956249Ex18	In1	PVALB+
SLIT2	8.69925888996554Ex23	0.89486	0.348	0.142	1.57195608141677Ex18	In1	PVALB+
PAM	2.70830040620104Ex22	0.928299	0.421	0.203	4.89389883400527Ex18	In1	PVALB+
CPLX1	1.09764318326126Ex21	0.922924	0.493	0.278	1.98344123215309Ex17	In1	PVALB+
MTSS1	3.03360859992035Ex19	0.691404	0.312	0.124	5.48173074005607Ex15	In1	PVALB+
MT-CYB	3.90770413604312Ex18	0.493869	0.959	0.942	7.06122137382993Ex14	In1	PVALB+
TIMP2	1.38435165504879Ex17	0.698016	0.416	0.216	2.50152344067316Ex13	In1	PVALB+
ARL4C	2.47417529355205Ex15	0.730681	0.416	0.233	4.47083475544856Ex11	In1	PVALB+
MT-ND3	9.34257937933865Ex15	0.447463	0.95	0.943	1.68820409384649Ex10	In1	PVALB+
CAMK2N2	3.14543109831715Ex14	0.542196	0.267	0.112	5.68379399465909Ex10	In1	PVALB+
INPP5F	4.32551954801709Ex14	0.65004	0.525	0.351	7.81621382326688Ex10	In1	PVALB+
GNAS	1.28087817100244Ex13	0.541642	0.756	0.7	2.31455e-09	In1	PVALB+
SAT1	1.34555316011151Ex13	0.884462	0.448	0.285	2.43141e-09	In1	PVALB+
MT-ATP6	2.86594749031837Ex13	0.461058	0.964	0.943	5.17877e-09	In1	PVALB+
MT-CO3	7.40172547274621Ex13	0.411684	0.982	0.988	1.33749e-08	In1	PVALB+
XKR4	1.41660214811126Ex12	0.662439	0.348	0.186	2.5598e-08	In1	PVALB+
NEFH	9.1463764897127Ex12	0.582535	0.253	0.119	1.65275e-07	In1	PVALB+
SYNPR	1.13892006701664Ex11	0.822062	0.357	0.209	2.05803e-07	In1	PVALB+
NTRK2	1.80519468043768Ex11	0.447707	0.765	0.692	3.26199e-07	In1	PVALB+
RAB3C	1.88559191631774Ex10	0.712787	0.452	0.321	3.40726e-06	In1	PVALB+
SLC24A2	4.2781280613429Ex10	0.613483	0.511	0.392	7.73058e-06	In1	PVALB+
MT-ND4	8.37935781230167Ex10	0.406342	0.973	0.982	1.51415e-05	In1	PVALB+
MT-ND5	8.39588307180607Ex10	0.565344	0.719	0.661	1.51714e-05	In1	PVALB+
TENM3	1.66832e-09	0.531632	0.285	0.154	3.01466e-05	In1	PVALB+
SATB1	1.99501e-09	0.578122	0.561	0.453	3.60499e-05	In1	PVALB+
TIAM1	3.99111e-09	0.553862	0.258	0.137	7.21193e-05	In1	PVALB+
SPOCK2	8.15502e-09	0.529478	0.529	0.424	0.000147361	In1	PVALB+
SNCG	9.36087e-09	0.537608	0.385	0.246	0.000169151	In1	PVALB+
VSTM2L	9.94002e-09	0.578264	0.412	0.29	0.000179616	In1	PVALB+
NDN	1.05679e-08	0.471387	0.262	0.14	0.000190962	In1	PVALB+
RCAN2	1.39307e-08	0.48921	0.326	0.199	0.000251728	In1	PVALB+
KCNC1	1.52887e-08	0.532513	0.385	0.259	0.000276267	In1	PVALB+
MT-ND2	1.66619e-08	0.358774	0.914	0.932	0.00030108	In1	PVALB+
VSTM2A	2.08487e-08	0.62278	0.362	0.233	0.000376737	In1	PVALB+
NRXN3	2.1487e-08	0.474615	0.557	0.441	0.00038827	In1	PVALB+
PCSK1N	2.36161e-08	0.387172	0.701	0.657	0.000426743	In1	PVALB+
IL6ST	2.55562e-08	0.597598	0.326	0.204	0.0004618	In1	PVALB+
WSB1	3.26042e-08	0.54084	0.484	0.37	0.000589158	In1	PVALB+
ABAT	4.80065e-08	0.476373	0.348	0.222	0.000867477	In1	PVALB+
ACSL6	6.98551e-08	0.679772	0.38	0.266	0.00126228	In1	PVALB+
SPARCL1	1.06459e-07	0.410726	0.769	0.757	0.00192371	In1	PVALB+
MT-CO1	1.22722e-07	0.279512	0.968	0.977	0.00221758	In1	PVALB+
ZEB2	1.35432e-07	0.572682	0.412	0.305	0.00244726	In1	PVALB+
ATP1A3	2.21675e-07	0.404758	0.611	0.551	0.00400567	In1	PVALB+
KCNIP2	2.50717e-07	0.4894	0.29	0.169	0.00453046	In1	PVALB+
LSAMP	2.55852e-07	0.513913	0.534	0.451	0.00462325	In1	PVALB+
CAMTA1	2.97489e-07	0.430053	0.62	0.558	0.00537563	In1	PVALB+
GRIK2	4.40124e-07	0.599583	0.303	0.189	0.00795305	In1	PVALB+
SV2A	4.67938e-07	0.447656	0.643	0.604	0.00845563	In1	PVALB+
CADPS	9.94648e-07	0.443378	0.507	0.407	0.0179733	In1	PVALB+
PCLO	1.0784e-06	0.411421	0.606	0.546	0.0194867	In1	PVALB+
ALDOC	2.15684e-06	0.427684	0.362	0.25	0.0389741	In1	PVALB+
SPINT2	2.59927e-06	0.429234	0.421	0.323	0.0469688	In1	PVALB+
ABLIM1	2.793e-06	0.411724	0.276	0.168	0.0504695	In1	PVALB+
PRDX2	7.98555e-06	0.444186	0.48	0.384	0.144299	In1	PVALB+
EEF1A1	9.35309e-06	0.373648	0.529	0.458	0.16901	In1	PVALB+
MAGI1	1.17237e-05	0.413512	0.398	0.297	0.211848	In1	PVALB+
TNRC6A	1.19467e-05	0.453186	0.511	0.447	0.215878	In1	PVALB+
KCNQ1OT1	1.2574e-05	0.440771	0.353	0.255	0.227213	In1	PVALB+
CALY	3.59018e-05	0.456205	0.367	0.28	0.648745	In1	PVALB+
GRIA1	3.73524e-05	0.494004	0.38	0.297	0.674958	In1	PVALB+
MAP2	4.84558e-05	0.286922	0.751	0.704	0.875597	In1	PVALB+
ABCA5	0.000241983	0.488537	0.439	0.382	1	In1	PVALB+
APC	0.000294713	0.448368	0.385	0.324	1	In1	PVALB+
CNTNAP2	0.000199504	0.429718	0.326	0.255	1	In1	PVALB+
CASKIN1	0.0024536	0.426844	0.29	0.231	1	In1	PVALB+
AC159540.1	0.000503293	0.421744	0.29	0.216	1	In1	PVALB+
LANCL1	5.72643e-05	0.414002	0.258	0.172	1	In1	PVALB+
MRPL41	0.00192944	0.410976	0.398	0.343	1	In1	PVALB+
MXI1	0.000118449	0.410903	0.29	0.208	1	In1	PVALB+
NAP1L3	0.000144813	0.406975	0.511	0.444	1	In1	PVALB+
CACNA1A	0.00476399	0.404047	0.452	0.405	1	In1	PVALB+
SHC2	0.00234306	0.402994	0.262	0.197	1	In1	PVALB+
ADRBK2	0.000759783	0.397713	0.262	0.192	1	In1	PVALB+
LINC00599	0.00209803	0.379181	0.511	0.484	1	In1	PVALB+
DTNA	0.000570376	0.375452	0.303	0.227	1	In1	PVALB+
SLC7A14	0.00112136	0.374753	0.262	0.188	1	In1	PVALB+
PDE4A	0.000852291	0.374513	0.326	0.256	1	In1	PVALB+
DAAM1	0.00745672	0.373355	0.489	0.452	1	In1	PVALB+
GRIA3	0.00158906	0.366141	0.557	0.525	1	In1	PVALB+
SLC38A1	0.00138324	0.365767	0.412	0.36	1	In1	PVALB+
PPM1K	0.000104579	0.365364	0.452	0.385	1	In1	PVALB+
SLC5A3	0.000101841	0.364081	0.312	0.224	1	In1	PVALB+
OXR1	0.00481661	0.363367	0.502	0.487	1	In1	PVALB+
PDE8B	0.000391777	0.350952	0.281	0.203	1	In1	PVALB+
PAIP2	0.00106895	0.350661	0.253	0.184	1	In1	PVALB+
LRRC4C	0.00144203	0.343438	0.502	0.473	1	In1	PVALB+
PABPN1	0.00503988	0.340164	0.489	0.444	1	In1	PVALB+
FARP1	0.00176142	0.331455	0.285	0.218	1	In1	PVALB+
PNMA2	0.000139322	0.328825	0.647	0.612	1	In1	PVALB+
SRCIN1	0.00947164	0.326634	0.448	0.414	1	In1	PVALB+
AAK1	0.00136368	0.326471	0.579	0.572	1	In1	PVALB+
APLP2	0.000327176	0.325145	0.548	0.503	1	In1	PVALB+
NKTR	0.00227767	0.320972	0.484	0.439	1	In1	PVALB+
TMEM35	0.00127574	0.310813	0.348	0.278	1	In1	PVALB+
SEZ6L2	0.000494783	0.310709	0.529	0.482	1	In1	PVALB+
ANKRD36C	0.00211349	0.30713	0.443	0.389	1	In1	PVALB+
AHI1	0.000611017	0.257632	0.769	0.767	1	In1	PVALB+
SLC6A1	0	2.49295	0.918	0.02	0	In2	PVALB+SCUBE3+
THSD7A	0	2.23189	0.873	0.05	0	In2	PVALB+SCUBE3+
C1QL1	0	2.0192	0.709	0.005	0	In2	PVALB+SCUBE3+
ERBB4	0	1.8505	0.696	0.016	0	In2	PVALB+SCUBE3+
GAD1	0	1.57909	0.595	0.015	0	In2	PVALB+SCUBE3+
DLX6-AS1	0	1.5454	0.57	0.011	0	In2	PVALB+SCUBE3+
NACC2	0	1.43734	0.538	0.027	0	In2	PVALB+SCUBE3+
ZNF536	0	1.43506	0.506	0.008	0	In2	PVALB+SCUBE3+
PVALB	0	1.41611	0.411	0.004	0	In2	PVALB+SCUBE3+
LHX6	0	1.35293	0.506	0.004	0	In2	PVALB+SCUBE3+
PTHLH	0	1.32157	0.411	0.006	0	In2	PVALB+SCUBE3+
NPNT	0	0.840876	0.253	0.002	0	In2	PVALB+SCUBE3+
PCDH18	0	0.827885	0.253	0.004	0	In2	PVALB+SCUBE3+
ELFN1	0	0.789313	0.253	0.004	0	In2	PVALB+SCUBE3+
ANK1	3.82621768368679Ex292	1.23296	0.418	0.017	6.91397535442202Ex288	In2	PVALB+SCUBE3+
KIT	1.95059782541523Ex280	0.805282	0.259	0.006	3.52473027052533Ex276	In2	PVALB+SCUBE3+
CA8	8.85551261040189Ex272	1.02018	0.31	0.01	1.60019112869962Ex267	In2	PVALB+SCUBE3+
MAF	7.3776364952398Ex260	1.07092	0.348	0.013	1.33313891468983Ex255	In2	PVALB+SCUBE3+
PLCXD3	5.87583663495249Ex218	1.51373	0.557	0.043	1.06176367993591Ex213	In2	PVALB+SCUBE3+
RYR1	4.17018307872288Ex214	1.06528	0.348	0.016	7.53552082325225Ex210	In2	PVALB+SCUBE3+
VWC2	1.64906161032571Ex211	1.21969	0.43	0.026	2.97985432985857Ex207	In2	PVALB+SCUBE3+
ZNF385D	3.48563032735714Ex194	1.51438	0.601	0.056	6.29853400153435Ex190	In2	PVALB+SCUBE3+
SLC24A3	1.36866915054097Ex193	0.736027	0.266	0.01	2.47318515502753Ex189	In2	PVALB+SCUBE3+
UNC5B	8.92498495746545Ex160	1.20063	0.405	0.03	1.61274478181401Ex155	In2	PVALB+SCUBE3+
DNER	3.48857201742697Ex159	1.89565	0.854	0.159	6.30384963549054Ex155	In2	PVALB+SCUBE3+
RASSF8	1.12860859724492Ex145	0.858327	0.31	0.019	2.03939573522158Ex141	In2	PVALB+SCUBE3+
TENM1	8.82341890378104Ex113	1.17581	0.475	0.057	1.59439179591323Ex108	In2	PVALB+SCUBE3+
TUBB2B	7.12359207918832Ex108	1.05891	0.348	0.032	1.28723308870933Ex103	In2	PVALB+SCUBE3+
FSTL5	5.39386638778075Ex107	1.17044	0.563	0.085	9.74671656271982Ex103	In2	PVALB+SCUBE3+
ATP1B2	2.18145388189306Ex99	1.21634	0.544	0.083	3.94188716458075Ex95	In2	PVALB+SCUBE3+
MTUS1	4.3105411438639Ex99	0.843241	0.335	0.032	7.78914784696206Ex95	In2	PVALB+SCUBE3+
GNG4	1.9672224292288Ex92	0.833485	0.329	0.033	3.55477092961645Ex88	In2	PVALB+SCUBE3+
INPP5J	1.08179523769387Ex78	0.824758	0.285	0.029	1.95480399451283Ex74	In2	PVALB+SCUBE3+
CNTNAP3B	1.21581830730765Ex76	1.06344	0.399	0.057	2.19698368130493Ex72	In2	PVALB+SCUBE3+
EDIL3	5.06447185319676Ex69	1.14655	0.62	0.152	9.15150063872655Ex65	In2	PVALB+SCUBE3+
TMEM47	1.53011937485734Ex65	1.06092	0.481	0.094	2.76492571036721Ex61	In2	PVALB+SCUBE3+
CNTN5	2.29071407492362Ex64	0.823378	0.304	0.039	4.13932033338698Ex60	In2	PVALB+SCUBE3+
BCL11B	5.81579978822454Ex64	0.922794	0.456	0.084	1.05091502173217Ex59	In2	PVALB+SCUBE3+
RAB3B	5.4978951228695Ex62	0.804375	0.285	0.036	9.93469648702518Ex58	In2	PVALB+SCUBE3+
SCG2	1.26978014542955Ex61	1.33512	0.772	0.295	2.29449272279121Ex57	In2	PVALB+SCUBE3+
B3GAT2	2.67581587100974Ex60	1.24005	0.487	0.108	4.83519927891461Ex56	In2	PVALB+SCUBE3+
CALN1	1.63924733133183Ex59	1.00444	0.392	0.07	2.96211992771661Ex55	In2	PVALB+SCUBE3+
ANKS1A	1.83143532332973Ex56	0.879385	0.323	0.05	3.30940362925683Ex52	In2	PVALB+SCUBE3+
TRPS1	1.14540777594182Ex54	0.925682	0.354	0.061	2.06975185112687Ex50	In2	PVALB+SCUBE3+
RORA	1.43622159689493Ex53	1.00742	0.468	0.106	2.59525242558914Ex49	In2	PVALB+SCUBE3+
MYO1B	2.54894883733316Ex44	0.711458	0.266	0.042	4.60595054906102Ex40	In2	PVALB+SCUBE3+
TIAM1	4.32719171415568Ex42	0.947987	0.481	0.135	7.81923542747931Ex38	In2	PVALB+SCUBE3+
GABRD	3.80787465061128Ex41	0.961279	0.715	0.293	6.88082949365458Ex37	In2	PVALB+SCUBE3+
GRIA1	8.23704884965038Ex41	1.07709	0.684	0.295	1.48843472713182Ex36	In2	PVALB+SCUBE3+
ATP1B1	4.50052004307051Ex39	0.815792	0.943	0.85	8.13243971782842Ex35	In2	PVALB+SCUBE3+
KIAA1456	5.47001440284456Ex38	0.814879	0.399	0.098	9.88431602594012Ex34	In2	PVALB+SCUBE3+
NEAT1	2.6804623809053Ex37	0.434567	0.418	0.107	4.84359552229587Ex33	In2	PVALB+SCUBE3+
MEF2C	8.50471316757663Ex37	0.675391	0.956	0.862	1.5368016693811Ex32	In2	PVALB+SCUBE3+
COL11A1	5.40017344192891Ex35	0.837522	0.266	0.051	9.75811340956554Ex31	In2	PVALB+SCUBE3+
ALCAM	6.61274627374389Ex34	0.720414	0.367	0.091	1.19492325166552Ex29	In2	PVALB+SCUBE3+
CCDC136	1.28995602877355Ex32	0.836652	0.411	0.12	2.3309505439938Ex28	In2	PVALB+SCUBE3+
NFIB	1.22308793853858Ex31	0.897987	0.658	0.298	2.21011990493921Ex27	In2	PVALB+SCUBE3+
GRIA4	1.36052494814622Ex31	0.875104	0.747	0.402	2.45846858130022Ex27	In2	PVALB+SCUBE3+
ZEB2	2.52212274952619Ex31	0.878726	0.665	0.303	4.55747580839383Ex27	In2	PVALB+SCUBE3+
MT-CYB	2.63480408151414Ex30	0.640055	1	0.942	4.76109097529604Ex26	In2	PVALB+SCUBE3+
MTSS1L	6.5300594185439Ex30	0.844631	0.43	0.138	1.17998173693088Ex25	In2	PVALB+SCUBE3+
ADRBK2	2.2230975045438Ex29	0.815619	0.513	0.191	4.01713719071064Ex25	In2	PVALB+SCUBE3+
MT-CO2	2.95345654261774Ex28	0.577472	1	0.976	5.33689597251026Ex24	In2	PVALB+SCUBE3+
VSTM2A	7.51552039081254Ex28	0.841476	0.563	0.232	1.35805453461983Ex23	In2	PVALB+SCUBE3+
MARCKSL1	7.54975743496393Ex28	0.671136	0.323	0.084	1.36424116849798Ex23	In2	PVALB+SCUBE3+
SPARCL1	1.06758231611882Ex25	0.599134	0.937	0.756	1.92912124522671Ex21	In2	PVALB+SCUBE3+
MT-ND4	1.48166337808217Ex25	0.540648	1	0.982	2.67736572419448Ex21	In2	PVALB+SCUBE3+
CPLX1	2.50972835602783Ex25	0.912455	0.589	0.278	4.53507913934229Ex21	In2	PVALB+SCUBE3+
RAB3IP	3.38085958728929Ex25	0.685034	0.335	0.098	6.10921327423174Ex21	In2	PVALB+SCUBE3+
RGS12	6.34250967174994Ex25	0.607253	0.361	0.109	1.14609149768521Ex20	In2	PVALB+SCUBE3+
GUCY1A3	6.36541647921591Ex25	0.640893	0.316	0.09	1.15023075779432Ex20	In2	PVALB+SCUBE3+
FAM20C	6.65692565552827Ex25	0.696578	0.297	0.08	1.20290646595396Ex20	In2	PVALB+SCUBE3+
MT-ND3	8.62218720116067Ex25	0.546047	0.987	0.943	1.55802922724973Ex20	In2	PVALB+SCUBE3+
ADCYAP1R1	5.51358050189522Ex24	0.68953	0.386	0.128	9.96303996692466Ex20	In2	PVALB+SCUBE3+
MT-ATP6	1.56742214371522Ex23	0.503283	0.981	0.943	2.83233181369341Ex19	In2	PVALB+SCUBE3+
KCNC1	3.62322928988456Ex22	0.814724	0.544	0.259	6.54717532682139Ex18	In2	PVALB+SCUBE3+
SYT17	3.62780176158866Ex22	0.694759	0.418	0.156	6.55543778319071Ex18	In2	PVALB+SCUBE3+
GNAL	7.47182362230892Ex22	0.554592	0.38	0.125	1.35015852855122Ex17	In2	PVALB+SCUBE3+
SPOCK2	2.12163144551063Ex21	0.772697	0.684	0.423	3.83378802203771Ex17	In2	PVALB+SCUBE3+
MALAT1	2.84965176015662Ex21	0.353575	1	0.997	5.14932073060301Ex17	In2	PVALB+SCUBE3+
NETO2	1.02957516982049Ex19	0.619962	0.342	0.119	1.86044233186563Ex15	In2	PVALB+SCUBE3+
SV2A	1.75221757822766Ex19	0.644419	0.797	0.603	3.16625716385738Ex15	In2	PVALB+SCUBE3+
CNTN4	2.70951056137805Ex19	0.661933	0.38	0.145	4.89608558441014Ex15	In2	PVALB+SCUBE3+
TCF4	3.69855918742282Ex19	0.513191	0.93	0.769	6.68329645167303Ex15	In2	PVALB+SCUBE3+
MT-CO3	5.31799546092095Ex19	0.422963	1	0.988	9.60961779788415Ex15	In2	PVALB+SCUBE3+
QKI	6.15971806106507Ex19	0.558087	0.266	0.078	1.11306105363446Ex14	In2	PVALB+SCUBE3+
LRRC4C	1.13629820552153Ex18	0.620942	0.728	0.472	2.05329085737741Ex14	In2	PVALB+SCUBE3+
DOCK9	1.5184128092721Ex18	0.739121	0.506	0.245	2.74377194635469Ex14	In2	PVALB+SCUBE3+
DPP10	1.59605297997886Ex18	0.691811	0.538	0.267	2.88406773482181Ex14	In2	PVALB+SCUBE3+
HRH3	2.09246097172381Ex18	0.590226	0.329	0.114	3.78107697590492Ex14	In2	PVALB+SCUBE3+
MGAT5	6.00877271836471Ex18	0.578223	0.335	0.121	1.0857852302085Ex13	In2	PVALB+SCUBE3+
MSI2	8.5035316707631Ex18	0.605488	0.323	0.114	1.53658817290689Ex13	In2	PVALB+SCUBE3+
SPOCK1	2.20967209734178Ex17	0.601194	0.69	0.432	3.9928774798966Ex13	In2	PVALB+SCUBE3+
VSTM2L	4.65836088993149Ex17	0.666095	0.538	0.29	8.4176581281062Ex13	In2	PVALB+SCUBE3+
SLITRK5	1.99061126588016Ex16	0.685143	0.633	0.394	3.59703455744544Ex12	In2	PVALB+SCUBE3+
HIPK2	7.46187045021476Ex16	0.486904	0.253	0.081	1.34835999035381Ex11	In2	PVALB+SCUBE3+
BTG1	1.49746848515215Ex15	0.611204	0.392	0.171	2.70592555266994Ex11	In2	PVALB+SCUBE3+
PPARGC1A	1.87256313625559Ex15	0.524297	0.278	0.096	3.38372158721386Ex11	In2	PVALB+SCUBE3+
TMEM155	9.53327486388848Ex15	0.525907	0.354	0.147	1.72266276790465Ex10	In2	PVALB+SCUBE3+
SPINT2	1.1818000454818Ex14	0.62226	0.557	0.322	2.13551268218562Ex10	In2	PVALB+SCUBE3+
MT-ND5	1.33616617845643Ex14	0.477168	0.861	0.66	2.41445228447076Ex10	In2	PVALB+SCUBE3+
CAMK2N2	1.52417749735596Ex14	0.507536	0.304	0.112	2.75418873772223Ex10	In2	PVALB+SCUBE3+
KCNC2	2.62204986204219Ex14	0.675696	0.475	0.259	4.73804410071024Ex10	In2	PVALB+SCUBE3+
GULP1	2.49010380427757Ex13	0.572571	0.291	0.117	4.49962e-09	In2	PVALB+SCUBE3+
SLIT2	5.7656602929106Ex13	0.550554	0.335	0.142	1.04185e-08	In2	PVALB+SCUBE3+
ATP1A3	8.02255833147889Ex13	0.554782	0.728	0.55	1.44968e-08	In2	PVALB+SCUBE3+
KCNAB1	2.30342389993323Ex12	0.585054	0.272	0.11	4.16229e-08	In2	PVALB+SCUBE3+
SEZ6	4.01751177437243Ex12	0.61209	0.323	0.143	7.25964e-08	In2	PVALB+SCUBE3+
SLC4A10	4.66973845110196Ex12	0.511992	0.532	0.321	8.43822e-08	In2	PVALB+SCUBE3+
CTTNBP2	6.90360436825004Ex12	0.481754	0.285	0.116	1.24748e-07	In2	PVALB+SCUBE3+
ADGRA1	9.45746444584781Ex12	0.595175	0.43	0.229	1.70896e-07	In2	PVALB+SCUBE3+
TMTC1	2.13981359558116Ex11	0.424393	0.354	0.167	3.86664e-07	In2	PVALB+SCUBE3+
FAM195A	2.53349411448332Ex11	0.501795	0.291	0.126	4.57802e-07	In2	PVALB+SCUBE3+
SUSD4	3.0967899079985Ex11	0.485167	0.266	0.109	5.5959e-07	In2	PVALB+SCUBE3+
PCDH8	5.53214511951523Ex11	0.55269	0.304	0.134	9.99659e-07	In2	PVALB+SCUBE3+
MT-ND2	6.07438785835259Ex11	0.398999	0.981	0.932	1.09764e-06	In2	PVALB+SCUBE3+
PLXNA4	7.57880544342088Ex11	0.513237	0.335	0.159	1.36949e-06	In2	PVALB+SCUBE3+
FRMPD4	1.37749301195607Ex10	0.636355	0.405	0.223	2.48913e-06	In2	PVALB+SCUBE3+
MT-ND4L	1.41877583262083Ex10	0.489457	0.639	0.431	2.56373e-06	In2	PVALB+SCUBE3+
CXADR	1.75124286264134Ex10	0.430424	0.424	0.225	3.1645e-06	In2	PVALB+SCUBE3+
AMIGO1	2.64448668473564Ex10	0.453647	0.323	0.151	4.77859e-06	In2	PVALB+SCUBE3+
NRXN3	2.73975285610072Ex10	0.496131	0.62	0.441	4.95073e-06	In2	PVALB+SCUBE3+
SLC7A8	3.00881661585328Ex10	0.526394	0.278	0.124	5.43693e-06	In2	PVALB+SCUBE3+
SLC5A3	4.40655948443764Ex10	0.474826	0.411	0.224	7.96265e-06	In2	PVALB+SCUBE3+
PCSK1N	4.73984251207307Ex10	0.471217	0.785	0.657	8.5649e-06	In2	PVALB+SCUBE3+
SNCG	5.74347802490926Ex10	0.574652	0.43	0.246	1.03785e-05	In2	PVALB+SCUBE3+
2019-09-04	6.314747802674Ex10	0.504189	0.253	0.109	1.14107e-05	In2	PVALB+SCUBE3+
ADCY1	7.46411512584004Ex10	0.513971	0.62	0.461	1.34877e-05	In2	PVALB+SCUBE3+
CNTNAP2	8.69213804846838Ex10	0.531078	0.43	0.254	1.57067e-05	In2	PVALB+SCUBE3+
GABRG3	2.49142e-09	0.524142	0.31	0.155	4.502e-05	In2	PVALB+SCUBE3+
PODXL2	2.68129e-09	0.50662	0.506	0.323	4.84509e-05	In2	PVALB+SCUBE3+
ALDOC	2.79379e-09	0.494419	0.43	0.249	5.04837e-05	In2	PVALB+SCUBE3+
GRIK2	3.87097e-09	0.45166	0.361	0.188	6.99483e-05	In2	PVALB+SCUBE3+
SSFA2	4.08497e-09	0.555106	0.329	0.167	7.38154e-05	In2	PVALB+SCUBE3+
NSG1	4.45287e-09	0.479106	0.367	0.202	8.04633e-05	In2	PVALB+SCUBE3+
KIAA1109	5.37978e-09	0.476495	0.557	0.382	9.72127e-05	In2	PVALB+SCUBE3+
WASF3	5.56514e-09	0.51017	0.329	0.175	0.000100562	In2	PVALB+SCUBE3+
NCAM1	5.63621e-09	0.368937	0.778	0.637	0.000101846	In2	PVALB+SCUBE3+
HMP19	1.0263e-08	0.394211	0.709	0.552	0.000185453	In2	PVALB+SCUBE3+
CADM4	1.12669e-08	0.37634	0.259	0.119	0.000203593	In2	PVALB+SCUBE3+
OSBPL8	1.49507e-08	0.49508	0.513	0.342	0.00027016	In2	PVALB+SCUBE3+
GAS6	1.73581e-08	0.491691	0.316	0.164	0.00031366	In2	PVALB+SCUBE3+
IQSEC3	2.23681e-08	0.449593	0.278	0.137	0.000404191	In2	PVALB+SCUBE3+
PHF20L1	2.32123e-08	0.458021	0.43	0.263	0.000419446	In2	PVALB+SCUBE3+
PEG3	2.65922e-08	0.344817	0.797	0.651	0.000480521	In2	PVALB+SCUBE3+
PLEKHA1	2.85681e-08	0.355001	0.646	0.472	0.000516226	In2	PVALB+SCUBE3+
TMEM35	2.86181e-08	0.481257	0.443	0.277	0.00051713	In2	PVALB+SCUBE3+
PCDH10	3.01801e-08	0.400662	0.437	0.264	0.000545354	In2	PVALB+SCUBE3+
SLC38A1	3.55143e-08	0.514583	0.519	0.36	0.000641743	In2	PVALB+SCUBE3+
PABPN1	4.82226e-08	0.387843	0.608	0.443	0.000871383	In2	PVALB+SCUBE3+
SLC23A2	4.92446e-08	0.517972	0.411	0.248	0.00088985	In2	PVALB+SCUBE3+
UNC5D	5.59511e-08	0.521932	0.291	0.152	0.00101104	In2	PVALB+SCUBE3+
CANX	6.32768e-08	0.374619	0.595	0.427	0.00114341	In2	PVALB+SCUBE3+
PTPRD	8.28516e-08	0.441382	0.538	0.38	0.00149713	In2	PVALB+SCUBE3+
HCN1	8.52172e-08	0.382195	0.361	0.208	0.00153987	In2	PVALB+SCUBE3+
APLP2	1.2441e-07	0.381542	0.658	0.503	0.00224809	In2	PVALB+SCUBE3+
PCSK2	1.2459e-07	0.453068	0.411	0.256	0.00225134	In2	PVALB+SCUBE3+
NLGN4X	1.57374e-07	0.442228	0.392	0.239	0.00284375	In2	PVALB+SCUBE3+
AJAP1	1.69163e-07	0.477919	0.38	0.231	0.00305678	In2	PVALB+SCUBE3+
SCD5	1.72724e-07	0.422194	0.5	0.349	0.00312111	In2	PVALB+SCUBE3+
SEC14L1	1.97794e-07	0.362161	0.323	0.173	0.00357413	In2	PVALB+SCUBE3+
LANCL1	2.27852e-07	0.457893	0.31	0.172	0.00411729	In2	PVALB+SCUBE3+
MAP7	2.37492e-07	0.408808	0.481	0.313	0.00429147	In2	PVALB+SCUBE3+
ARL4C	3.34443e-07	0.410029	0.386	0.233	0.00604339	In2	PVALB+SCUBE3+
CYCS	3.85538e-07	0.508328	0.392	0.26	0.00696668	In2	PVALB+SCUBE3+
PCDH19	5.00591e-07	0.408613	0.418	0.266	0.00904567	In2	PVALB+SCUBE3+
PARM1	7.04707e-07	0.460508	0.392	0.245	0.0127341	In2	PVALB+SCUBE3+
SELM	7.27262e-07	0.417007	0.386	0.241	0.0131416	In2	PVALB+SCUBE3+
ABAT	8.37865e-07	0.436318	0.367	0.222	0.0151402	In2	PVALB+SCUBE3+
SEC61A1	8.51862e-07	0.34376	0.253	0.127	0.0153931	In2	PVALB+SCUBE3+
SCN1A	8.8814e-07	0.443356	0.557	0.411	0.0160487	In2	PVALB+SCUBE3+
TMEM50B	9.43332e-07	0.444075	0.259	0.136	0.017046	In2	PVALB+SCUBE3+
ATP6V0E2	1.0126e-06	0.364807	0.544	0.396	0.0182978	In2	PVALB+SCUBE3+
PKNOX2	1.13999e-06	0.42115	0.253	0.131	0.0205997	In2	PVALB+SCUBE3+
APP	1.45339e-06	0.274377	0.854	0.717	0.0262628	In2	PVALB+SCUBE3+
ELFN2	2.31807e-06	0.333458	0.259	0.135	0.0418875	In2	PVALB+SCUBE3+
APC	2.76326e-06	0.40118	0.462	0.324	0.0499321	In2	PVALB+SCUBE3+
OLFM2	2.83216e-06	0.415027	0.329	0.199	0.0511772	In2	PVALB+SCUBE3+
NDRG4	2.97883e-06	0.29633	0.804	0.662	0.0538275	In2	PVALB+SCUBE3+
ACSL6	3.96013e-06	0.375598	0.405	0.266	0.0715595	In2	PVALB+SCUBE3+
CDS1	5.4322e-06	0.491563	0.253	0.143	0.0981599	In2	PVALB+SCUBE3+
KCNT1	6.46213e-06	0.410591	0.399	0.262	0.116771	In2	PVALB+SCUBE3+
KCNMB4	6.48906e-06	0.358887	0.329	0.204	0.117257	In2	PVALB+SCUBE3+
SCAMP5	1.03519e-05	0.338566	0.665	0.534	0.187059	In2	PVALB+SCUBE3+
DLG2	1.10973e-05	0.291366	0.538	0.401	0.200528	In2	PVALB+SCUBE3+
PTPRN2	1.28097e-05	0.368762	0.335	0.214	0.231471	In2	PVALB+SCUBE3+
MAGED1	1.28356e-05	0.331234	0.361	0.232	0.23194	In2	PVALB+SCUBE3+
RAB3C	1.28435e-05	0.453821	0.443	0.321	0.232083	In2	PVALB+SCUBE3+
CSPG5	1.57656e-05	0.409814	0.316	0.196	0.284884	In2	PVALB+SCUBE3+
NBEA	1.8232e-05	0.379067	0.487	0.369	0.329453	In2	PVALB+SCUBE3+
COX6C	1.93214e-05	0.336007	0.487	0.366	0.349137	In2	PVALB+SCUBE3+
SPECC1	2.22524e-05	0.405692	0.342	0.22	0.402101	In2	PVALB+SCUBE3+
CEND1	2.63122e-05	0.277341	0.589	0.464	0.475462	In2	PVALB+SCUBE3+
SLC35F1	3.26835e-05	0.29041	0.259	0.149	0.59059	In2	PVALB+SCUBE3+
GRM5	3.50245e-05	0.341198	0.544	0.425	0.632894	In2	PVALB+SCUBE3+
CACNG7	4.22577e-05	0.268055	0.259	0.148	0.763597	In2	PVALB+SCUBE3+
TMEM63B	0.000109057	0.45085	0.348	0.242	1	In2	PVALB+SCUBE3+
LIMK1	0.000827245	0.404743	0.266	0.183	1	In2	PVALB+SCUBE3+
ELAVL2	8.49859e-05	0.393647	0.449	0.336	1	In2	PVALB+SCUBE3+
ST3GAL5	0.000497687	0.38523	0.285	0.193	1	In2	PVALB+SCUBE3+
ADGRB3	7.49747e-05	0.374903	0.475	0.357	1	In2	PVALB+SCUBE3+
ARHGAP5	0.00064963	0.373128	0.392	0.303	1	In2	PVALB+SCUBE3+
TMEM132B	0.000212157	0.366697	0.462	0.351	1	In2	PVALB+SCUBE3+
FKBP2	0.00588571	0.366094	0.348	0.283	1	In2	PVALB+SCUBE3+
SLC9A7	0.00017698	0.358591	0.272	0.172	1	In2	PVALB+SCUBE3+
CALY	6.23756e-05	0.35793	0.405	0.279	1	In2	PVALB+SCUBE3+
GOT1	6.04712e-05	0.357891	0.367	0.252	1	In2	PVALB+SCUBE3+
FUT9	6.41453e-05	0.35518	0.475	0.353	1	In2	PVALB+SCUBE3+
SLC4A3	8.27202e-05	0.3516	0.304	0.193	1	In2	PVALB+SCUBE3+
PRR4	0.000636233	0.341679	0.272	0.18	1	In2	PVALB+SCUBE3+
CAMK4	0.00307905	0.340482	0.354	0.271	1	In2	PVALB+SCUBE3+
H1F0	0.000263549	0.338047	0.291	0.19	1	In2	PVALB+SCUBE3+
CPNE6	9.50215e-05	0.337844	0.272	0.169	1	In2	PVALB+SCUBE3+
TBC1D9	0.000869596	0.330425	0.259	0.171	1	In2	PVALB+SCUBE3+
IL6ST	0.000151635	0.322105	0.31	0.205	1	In2	PVALB+SCUBE3+
MAP3K13	0.000308356	0.319032	0.354	0.254	1	In2	PVALB+SCUBE3+
VPS13C	0.00824618	0.319011	0.361	0.293	1	In2	PVALB+SCUBE3+
GABBR1	0.000431531	0.318113	0.462	0.372	1	In2	PVALB+SCUBE3+
PGAM1	6.34322e-05	0.314868	0.519	0.418	1	In2	PVALB+SCUBE3+
XKR4	0.00517582	0.313889	0.259	0.187	1	In2	PVALB+SCUBE3+
HS6ST3	0.000100797	0.311304	0.43	0.312	1	In2	PVALB+SCUBE3+
PDE4DIP	0.000673323	0.305288	0.481	0.384	1	In2	PVALB+SCUBE3+
HOOK2	0.000138537	0.302188	0.259	0.156	1	In2	PVALB+SCUBE3+
ADCY2	0.00213189	0.30057	0.297	0.211	1	In2	PVALB+SCUBE3+
CHCHD10	0.00785781	0.299963	0.424	0.357	1	In2	PVALB+SCUBE3+
CACNG8	0.000214098	0.299611	0.544	0.435	1	In2	PVALB+SCUBE3+
LPGAT1	0.00245137	0.293315	0.278	0.198	1	In2	PVALB+SCUBE3+
SHANK2	0.000303964	0.291525	0.373	0.264	1	In2	PVALB+SCUBE3+
PVRL1	0.00884245	0.290782	0.297	0.223	1	In2	PVALB+SCUBE3+
SMARCA2	0.00235281	0.282987	0.411	0.33	1	In2	PVALB+SCUBE3+
FAM219A	0.00771944	0.281307	0.31	0.238	1	In2	PVALB+SCUBE3+
MAP1LC3A	0.000311967	0.280664	0.532	0.431	1	In2	PVALB+SCUBE3+
RBM17	0.000519524	0.280477	0.329	0.23	1	In2	PVALB+SCUBE3+
LINC00599	0.00305129	0.279895	0.557	0.484	1	In2	PVALB+SCUBE3+
ATP5A1	0.00215326	0.279263	0.323	0.235	1	In2	PVALB+SCUBE3+
RCAN2	0.00239613	0.278968	0.285	0.199	1	In2	PVALB+SCUBE3+
LSAMP	0.00231322	0.273414	0.513	0.452	1	In2	PVALB+SCUBE3+
MTMR6	0.00991885	0.271675	0.272	0.204	1	In2	PVALB+SCUBE3+
NQO2	0.000141411	0.270666	0.367	0.246	1	In2	PVALB+SCUBE3+
SMPD4	0.000763294	0.270251	0.266	0.172	1	In2	PVALB+SCUBE3+
CDC5L	0.000529961	0.267755	0.266	0.168	1	In2	PVALB+SCUBE3+
AMPD2	0.00154664	0.267105	0.285	0.196	1	In2	PVALB+SCUBE3+
TMEM106B	0.00242193	0.266524	0.361	0.278	1	In2	PVALB+SCUBE3+
KBTBD6	0.00917115	0.264553	0.266	0.196	1	In2	PVALB+SCUBE3+
SNHG23	0.00192555	0.262891	0.259	0.176	1	In2	PVALB+SCUBE3+
LPCAT4	0.00857385	0.262736	0.386	0.317	1	In2	PVALB+SCUBE3+
PAM	0.000305939	0.258079	0.31	0.204	1	In2	PVALB+SCUBE3+
MAST4	0.000147124	0.257238	0.354	0.236	1	In2	PVALB+SCUBE3+
KTN1	0.000709769	0.25426	0.658	0.586	1	In2	PVALB+SCUBE3+
CXCL14	0	2.89283	0.622	0.006	0	In6	CALB2+
RGS12	0	2.25902	0.722	0.101	0	In6	CALB2+
CALB2	0	2.19361	0.5	0.005	0	In6	CALB2+
DLX6-AS1	0	1.99723	0.511	0.007	0	In6	CALB2+
NR2F2	0	1.75106	0.439	0.003	0	In6	CALB2+
ERBB4	0	1.74007	0.458	0.013	0	In6	CALB2+
PROX1	0	1.73661	0.436	0.007	0	In6	CALB2+
GAD1	0	1.52538	0.422	0.013	0	In6	CALB2+
SLC6A1	0	1.46291	0.4	0.02	0	In6	CALB2+
IGF1	0	1.28233	0.264	0.003	0	In6	CALB2+
GAD2	0	1.23593	0.294	0.006	0	In6	CALB2+
ZNF536	0	1.16654	0.269	0.007	0	In6	CALB2+
ZNF385D	2.91177785138088Ex104	1.11718	0.319	0.056	5.26158257744525Ex100	In6	CALB2+
TCF4	3.19539156670166Ex94	1.01419	0.922	0.767	5.77407256102989Ex90	In6	CALB2+
THSD7A	9.93286264639277Ex94	1.15655	0.294	0.052	1.79486828020317Ex89	In6	CALB2+
DNER	3.3390670024465Ex83	1.48219	0.486	0.159	6.03369407342082Ex79	In6	CALB2+
AP1S2	2.93731600719829Ex78	1.01092	0.283	0.057	5.30773002500731Ex74	In6	CALB2+
ARL4C	9.06029029219281Ex71	1.32118	0.547	0.23	1.63719445579924Ex66	In6	CALB2+
CNR1	8.704800001339Ex59	1.60212	0.414	0.152	1.57295736024196Ex54	In6	CALB2+
SYNPR	1.55983069591415Ex46	1.15038	0.456	0.207	2.81861406751686Ex42	In6	CALB2+
MTSS1	3.51246447377698Ex46	1.03091	0.347	0.123	6.347023304115Ex42	In6	CALB2+
ATP1B2	4.74405630129388Ex45	0.776797	0.286	0.083	8.57250973643804Ex41	In6	CALB2+
SCG2	5.15789967069268Ex43	1.11306	0.536	0.295	9.32032470494167Ex39	In6	CALB2+
NECAB2	1.90051843072762Ex35	0.846697	0.275	0.095	3.43423680432481Ex31	In6	CALB2+
NEAT1	2.18761220492636Ex22	0.427718	0.258	0.107	3.95301525430193Ex18	In6	CALB2+
NCAM1	1.17175101038771Ex20	0.539511	0.708	0.637	2.1173540757706Ex16	In6	CALB2+
PEG3	1.4863908357919Ex20	0.652379	0.692	0.651	2.68590824027597Ex16	In6	CALB2+
PODXL2	5.27473782979878Ex16	0.802251	0.444	0.322	9.5314512584464Ex12	In6	CALB2+
NRXN3	6.20742384104386Ex16	0.710235	0.531	0.441	1.12168148807662Ex11	In6	CALB2+
GRIK2	5.86147282343335Ex15	0.747774	0.319	0.188	1.05916813919441Ex10	In6	CALB2+
NAP1L3	4.3275920340302Ex14	0.706678	0.531	0.443	7.81995880549258Ex10	In6	CALB2+
REV3L	8.30167999850164Ex12	0.633233	0.333	0.221	1.50011e-07	In6	CALB2+
TIMP2	5.82707722056069Ex11	0.627567	0.319	0.216	1.05295e-06	In6	CALB2+
LUC7L3	7.07922993549312Ex11	0.398319	0.742	0.769	1.27922e-06	In6	CALB2+
ATRX	9.18243383755091Ex11	0.459807	0.606	0.588	1.65927e-06	In6	CALB2+
ZEB2	2.02069454656781Ex10	0.76487	0.392	0.304	3.6514e-06	In6	CALB2+
MT-CO2	8.62817523807746Ex10	0.274055	0.978	0.976	1.55911e-05	In6	CALB2+
ADRBK2	1.96486e-09	0.624641	0.286	0.191	3.55049e-05	In6	CALB2+
ATP1B1	3.70917e-09	0.255858	0.817	0.851	6.70246e-05	In6	CALB2+
GNAS	5.44271e-09	0.456623	0.667	0.701	9.83498e-05	In6	CALB2+
KIDINS220	6.47456e-09	0.616201	0.4	0.328	0.000116995	In6	CALB2+
NFIB	9.63938e-09	0.60724	0.383	0.299	0.000174184	In6	CALB2+
ALDOC	6.77637e-08	0.608974	0.325	0.249	0.00122449	In6	CALB2+
RPH3A	2.75068e-07	0.709654	0.342	0.277	0.00497048	In6	CALB2+
CHD9	1.2572e-06	0.458973	0.528	0.533	0.0227176	In6	CALB2+
GTF2I	2.51111e-06	0.475707	0.556	0.561	0.0453758	In6	CALB2+
DAAM1	2.85029e-06	0.460755	0.483	0.452	0.0515048	In6	CALB2+
EEF1A1	3.69874e-06	0.461967	0.486	0.458	0.0668363	In6	CALB2+
FXYD6	6.00129e-06	0.316412	0.656	0.683	0.108443	In6	CALB2+
MT-CYB	1.32134e-05	0.253635	0.939	0.942	0.238766	In6	CALB2+
KCNQ1OT1	1.67289e-05	0.53222	0.317	0.255	0.302292	In6	CALB2+
APC	2.01586e-05	0.497195	0.372	0.324	0.364265	In6	CALB2+
MAP2	2.51707e-05	0.327392	0.647	0.705	0.454834	In6	CALB2+
LRRC4C	2.73262e-05	0.444324	0.492	0.473	0.493784	In6	CALB2+
VSTM2A	3.27109e-05	0.538663	0.292	0.233	0.591086	In6	CALB2+
RAB3C	0.00316558	0.570803	0.331	0.322	1	In6	CALB2+
FGF14	0.00127524	0.546549	0.303	0.271	1	In6	CALB2+
PEG10	0.000253516	0.535035	0.314	0.27	1	In6	CALB2+
TAOK3	0.0024942	0.517406	0.333	0.312	1	In6	CALB2+
B3GAT1	0.000609085	0.512155	0.333	0.299	1	In6	CALB2+
PCDH10	0.00748139	0.508354	0.286	0.264	1	In6	CALB2+
INPP5F	0.00488621	0.494204	0.358	0.353	1	In6	CALB2+
ZNF292	0.0027909	0.490536	0.397	0.394	1	In6	CALB2+
IL6ST	0.000154201	0.486504	0.261	0.204	1	In6	CALB2+
LSAMP	0.00323268	0.481122	0.439	0.452	1	In6	CALB2+
NFIX	0.00313483	0.459773	0.469	0.499	1	In6	CALB2+
ELAVL2	0.000322798	0.440856	0.372	0.336	1	In6	CALB2+
ARNT2	0.000525765	0.435688	0.425	0.424	1	In6	CALB2+
ARHGAP5	0.00111703	0.428081	0.336	0.303	1	In6	CALB2+
LINC00599	0.00262006	0.422098	0.472	0.484	1	In6	CALB2+
SPOCK2	0.00762788	0.401876	0.419	0.425	1	In6	CALB2+
RPS29	0.00911837	0.397462	0.311	0.293	1	In6	CALB2+
ANKRD26	0.00670891	0.393884	0.336	0.315	1	In6	CALB2+
HMP19	0.000168991	0.380548	0.525	0.553	1	In6	CALB2+
FOXG1	0.00139762	0.37961	0.278	0.239	1	In6	CALB2+
RPS18	0.00172538	0.377731	0.367	0.345	1	In6	CALB2+
RBFOX2	0.000747535	0.375969	0.444	0.445	1	In6	CALB2+
RPS27	0.00351098	0.369974	0.497	0.527	1	In6	CALB2+
CCDC88A	0.00928152	0.367781	0.461	0.484	1	In6	CALB2+
RPS28	0.000466475	0.363164	0.522	0.55	1	In6	CALB2+
TERF2IP	0.00212668	0.360151	0.489	0.51	1	In6	CALB2+
ANK3	0.00743815	0.359461	0.525	0.563	1	In6	CALB2+
AKAP9	0.00117704	0.344384	0.569	0.609	1	In6	CALB2+
RPL13A	0.000658741	0.342802	0.4	0.378	1	In6	CALB2+
ATP1A3	0.00882781	0.328163	0.5	0.552	1	In6	CALB2+
ANKRD12	0.00470068	0.297773	0.503	0.526	1	In6	CALB2+
PCSK1N	0.00215532	0.265695	0.614	0.658	1	In6	CALB2+
NEAT1	0	3.92598	0.861	0.097	0	Astrocyte
PTGDS	0	3.01496	0.84	0.101	0	Astrocyte
MT2A	0	2.96406	0.78	0.1	0	Astrocyte
APOE	0	2.93306	0.64	0.025	0	Astrocyte
GFAP	0	2.87685	0.654	0.027	0	Astrocyte
SLC1A3	0	2.8284	0.727	0.008	0	Astrocyte
CST3	0	2.50004	0.69	0.082	0	Astrocyte
GLUL	0	2.37965	0.606	0.07	0	Astrocyte
GJA1	0	2.36946	0.52	0.004	0	Astrocyte
MT1E	0	2.16096	0.491	0.01	0	Astrocyte
ADIRF	0	2.15717	0.268	0.01	0	Astrocyte
AQP4	0	2.14803	0.499	0.019	0	Astrocyte
ZFP36L1	0	2.08049	0.493	0.008	0	Astrocyte
MT1X	0	2.06007	0.451	0.025	0	Astrocyte
ATP1A2	0	1.97914	0.47	0.036	0	Astrocyte
CSRP1	0	1.97859	0.449	0.032	0	Astrocyte
NDRG2	0	1.96747	0.446	0.02	0	Astrocyte
SLC14A1	0	1.76072	0.302	0.002	0	Astrocyte
MT1G	0	1.75948	0.341	0.008	0	Astrocyte
FGFR3	0	1.75516	0.339	0.002	0	Astrocyte
PLXNB1	0	1.73422	0.362	0.012	0	Astrocyte
VIM	0	1.69259	0.312	0.002	0	Astrocyte
GPRC5B	0	1.68899	0.396	0.023	0	Astrocyte
AEBP1	0	1.66725	0.297	0.003	0	Astrocyte
ITGB4	0	1.66406	0.344	0.003	0	Astrocyte
GPR37L1	0	1.65333	0.339	0.002	0	Astrocyte
IFITM3	0	1.60934	0.265	0.003	0	Astrocyte
IGFBP7	0	1.59012	0.276	0.002	0	Astrocyte
HEPACAM	0	1.58852	0.339	0.004	0	Astrocyte
AGT	0	1.55197	0.315	0.004	0	Astrocyte
EMX2	0	1.53545	0.297	0.002	0	Astrocyte
PLPP3	0	1.50397	0.289	0.004	0	Astrocyte
MT1F	0	1.47657	0.252	0.007	0	Astrocyte
ACSS1	0	1.44502	0.281	0.003	0	Astrocyte
SOX2	0	1.43046	0.291	0.008	0	Astrocyte
ITPKB	0	1.42107	0.281	0.012	0	Astrocyte
NUPR1	0	1.37981	0.262	0.008	0	Astrocyte
TIMP3	0	1.36593	0.27	0.004	0	Astrocyte
HIF3A	0	1.31238	0.257	0.002	0	Astrocyte
GRAMD3	1.64994989894592Ex276	1.23647	0.27	0.016	2.98145946739527Ex272	Astrocyte
PTPRZ1	3.40234516744123Ex272	1.6607	0.286	0.019	6.14803771756631Ex268	Astrocyte
ADGRV1	2.14201753419759Ex254	1.55802	0.354	0.032	3.87062568429505Ex250	Astrocyte
TPD52L1	4.6466751719903Ex243	1.45275	0.344	0.031	8.39654203578647Ex239	Astrocyte
EPHX1	2.05377012740797Ex197	1.47201	0.307	0.031	3.7111626202262Ex193	Astrocyte
MGST1	5.58206964566081Ex197	1.50898	0.325	0.035	1.00867998497091Ex192	Astrocyte
TSC22D4	1.07101628788205Ex191	1.41083	0.339	0.038	1.93532643220286Ex187	Astrocyte
PTN	1.56816257610755Ex189	1.33409	0.265	0.023	2.83366977502634Ex185	Astrocyte
SLC7A11	7.03266389065862Ex187	1.26164	0.257	0.022	1.27080236504201Ex182	Astrocyte
SOX9	2.98187298647541Ex178	1.69677	0.373	0.05	5.38824448656107Ex174	Astrocyte
SLC1A2	5.73739693057981Ex175	2.31686	0.64	0.175	1.03674762535577Ex170	Astrocyte
ATP1B2	2.49430909297275Ex152	1.68884	0.436	0.081	4.50721653100175Ex148	Astrocyte
C10orf10	1.90869432600448Ex135	1.63808	0.281	0.037	3.44901064709009Ex131	Astrocyte
QKI	9.26208787185496Ex123	1.33434	0.386	0.075	1.67365927844419Ex118	Astrocyte
DDR1	1.36483884141973Ex121	1.21227	0.26	0.035	2.46626378644545Ex117	Astrocyte
CLU	2.72215636540193Ex99	1.60963	0.853	0.753	4.91893655228129Ex95	Astrocyte
DTNA	9.44221851660607Ex82	1.69256	0.546	0.222	1.70620888595072Ex77	Astrocyte
PTTG1IP	5.53632295179657Ex75	1.28152	0.304	0.071	1.00041355738964Ex70	Astrocyte
FTL	2.32802018626221Ex72	1.25577	0.803	0.712	4.20673247657582Ex68	Astrocyte
MSI2	1.08648828822817Ex69	1.35197	0.373	0.111	1.9632843368283Ex65	Astrocyte
CRYAB	5.30979856441044Ex69	1.47375	0.436	0.15	9.59480600588967Ex65	Astrocyte
ADGRG1	7.95675144381107Ex64	1.23404	0.27	0.064	1.43778498589666Ex59	Astrocyte
MALAT1	7.62026719932772Ex59	0.501161	0.997	0.997	1.37698228291852Ex54	Astrocyte
DDIT4	4.17613072169656Ex58	1.35619	0.276	0.072	7.54626821410569Ex54	Astrocyte
MT3	3.23819577711538Ex57	1.413	0.501	0.236	5.8514197692475Ex53	Astrocyte
HSPB1	2.98001494376147Ex56	1.5667	0.588	0.339	5.38488700337698Ex52	Astrocyte
DST	1.34432046780565Ex52	1.09725	0.732	0.619	2.42918708532481Ex48	Astrocyte
C1orf61	1.6071928763504Ex47	1.32034	0.375	0.15	2.90419752756517Ex43	Astrocyte
FAM107A	1.88341298230401Ex43	1.20064	0.315	0.112	3.40332725902335Ex39	Astrocyte
WFS1	2.15583238556385Ex43	1.21216	0.315	0.112	3.89558912071388Ex39	Astrocyte
SNTA1	2.99374098283791Ex40	1.07206	0.26	0.083	5.40968995598811Ex36	Astrocyte
RAMP1	4.73752195248207Ex40	1.08622	0.294	0.103	8.56070216813511Ex36	Astrocyte
RHOBTB3	5.08425930260799Ex40	1.02538	0.257	0.081	9.18725655981263Ex36	Astrocyte
MICALL2	5.33986828762668Ex40	1.0784	0.278	0.094	9.64914199574141Ex36	Astrocyte
MACF1	2.93404768630347Ex37	1.19133	0.567	0.396	5.30182416915037Ex33	Astrocyte
METRN	2.06132965314602Ex35	1.05401	0.302	0.118	3.72482268323486Ex31	Astrocyte
AHCYL1	1.86926196687124Ex31	1.14401	0.423	0.236	3.37775637413633Ex27	Astrocyte
CD81	2.99400221342882Ex27	1.19317	0.394	0.226	5.41016199966588Ex23	Astrocyte
TTYH1	5.17820840534869Ex26	1.08742	0.357	0.19	9.35702258846509Ex22	Astrocyte
PFKFB3	1.02488126722516Ex25	0.970906	0.252	0.103	1.85196044987586Ex21	Astrocyte
SFXN5	4.91146174195749Ex24	1.06287	0.32	0.163	8.87501136771719Ex20	Astrocyte
S100A6	3.54786934703459Ex21	1.30925	0.346	0.2	6.4109999100915Ex17	Astrocyte
DDX17	6.16264273020356Ex21	0.735623	0.651	0.634	1.11358954134778Ex16	Astrocyte
BAZ2B	1.00221720685317Ex20	1.00992	0.328	0.181	1.81100649278367Ex16	Astrocyte
CTSD	2.72765635264622Ex20	0.967794	0.52	0.422	4.92887502923172Ex16	Astrocyte
MTSS1L	3.26512750132106Ex20	0.874509	0.278	0.137	5.90008539488715Ex16	Astrocyte
RHOB	2.63540959271543Ex18	0.944757	0.357	0.222	4.76218513403678Ex14	Astrocyte
NFIA	3.0375015962388Ex17	0.806487	0.278	0.146	5.48876538440351Ex13	Astrocyte
LGI4	1.5121313827367Ex16	0.94445	0.409	0.291	2.73242140860522Ex12	Astrocyte
CPE	2.63405496717473Ex16	0.851746	0.585	0.58	4.75973732568473Ex12	Astrocyte
FYN	1.47385902258275Ex13	0.931789	0.331	0.221	2.66326e-09	Astrocyte
ADCY2	4.24912037314169Ex13	0.833355	0.32	0.21	7.67816e-09	Astrocyte
NTRK2	5.86286461627738Ex13	0.597714	0.627	0.694	1.05942e-08	Astrocyte
SLC25A29	1.76267939323173Ex11	0.925885	0.262	0.163	3.18516e-07	Astrocyte
ADD3	5.93442707017499Ex11	0.802728	0.31	0.214	1.07235e-06	Astrocyte
FXYD1	7.28214029592979Ex11	0.816955	0.255	0.159	1.31588e-06	Astrocyte
HSPA1A	1.14259e-08	0.901406	0.312	0.234	0.000206467	Astrocyte
SLC5A3	6.86816e-08	0.804511	0.299	0.224	0.00124108	Astrocyte
SON	7.0618e-08	0.566699	0.57	0.631	0.00127607	Astrocyte
RPL32	2.25745e-07	0.31064	0.239	0.435	0.00407921	Astrocyte
SORBS1	7.13423e-07	0.712623	0.278	0.212	0.0128915	Astrocyte
ITM2C	1.11731e-06	0.786096	0.417	0.4	0.0201898	Astrocyte
FTH1	1.55678e-06	0.409564	0.727	0.797	0.028131	Astrocyte
SQSTM1	3.16663e-06	0.735541	0.32	0.273	0.0572211	Astrocyte
CKB	2.40819e-05	0.488101	0.598	0.703	0.43516	Astrocyte
RPS14	4.08835e-05	0.39776	0.268	0.448	0.738765	Astrocyte
NEBL	4.5273e-05	0.723332	0.276	0.229	0.818083	Astrocyte
KNOP1	4.68831e-05	0.702465	0.281	0.238	0.847177	Astrocyte
ALDOC	9.61386e-05	0.728719	0.291	0.25	1	Astrocyte
MKLN1	0.000272944	0.698926	0.276	0.241	1	Astrocyte
FBXO2	0.000395536	0.68147	0.291	0.263	1	Astrocyte
CADM1	0.000121997	0.637987	0.354	0.338	1	Astrocyte
NAT8L	0.000887671	0.623655	0.412	0.432	1	Astrocyte
MAT2A	0.00160141	0.618164	0.294	0.275	1	Astrocyte
TMBIM6	0.00509392	0.551905	0.391	0.422	1	Astrocyte
SERPINE2	0.00322796	0.518843	0.276	0.245	1	Astrocyte
NTM	0.00951267	0.49313	0.496	0.59	1	Astrocyte
RPS28	0.000919543	0.471817	0.346	0.552	1	Astrocyte
RPS27A	0.0046155	0.466201	0.157	0.251	1	Astrocyte
UBC	0.0028001	0.404798	0.551	0.623	1	Astrocyte
RPLP2	0.00104792	0.355925	0.223	0.355	1	Astrocyte
RPL36	0.0080378	0.35308	0.283	0.422	1	Astrocyte
RPL9	0.00502434	0.35214	0.176	0.272	1	Astrocyte
RPS15	0.000460899	0.315548	0.346	0.541	1	Astrocyte
RPL19	0.000962033	0.313545	0.226	0.355	1	Astrocyte
RPS25	0.000272281	0.294857	0.228	0.374	1	Astrocyte
RPL8	0.00368439	0.285418	0.21	0.328	1	Astrocyte
RPL24	0.000222337	0.259616	0.171	0.287	1	Astrocyte
RPL29	0.000891397	0.25439	0.192	0.306	1	Astrocyte
SPARCL1	0.000265235	0.254358	0.701	0.758	1	Astrocyte
IGSF10	0.00915543	0.254062	0.186	0.283	1	Astrocyte
PLP1	0	3.70949	0.9	0.021	0	Oligodendrocyte
MIR219A2	0	2.50273	0.537	0.002	0	Oligodendrocyte
SPP1	0	2.3153	0.502	0.01	0	Oligodendrocyte
TF	0	2.3058	0.559	0.013	0	Oligodendrocyte
TMEM144	0	2.16787	0.559	0.019	0	Oligodendrocyte
CERCAM	0	2.01702	0.467	0.022	0	Oligodendrocyte
CLDN11	0	1.98094	0.415	0.005	0	Oligodendrocyte
MOBP	0	1.92781	0.437	0.02	0	Oligodendrocyte
MAG	0	1.87471	0.376	0.002	0	Oligodendrocyte
PPP1R14A	0	1.83206	0.393	0.009	0	Oligodendrocyte
TMEM63A	0	1.67599	0.341	0.003	0	Oligodendrocyte
CARNS1	0	1.67454	0.314	0.01	0	Oligodendrocyte
SEPP1	0	1.64904	0.319	0.003	0	Oligodendrocyte
MYRF	0	1.63584	0.288	0.003	0	Oligodendrocyte
NKX6-2	0	1.60784	0.31	0.003	0	Oligodendrocyte
PLLP	0	1.58667	0.288	0.005	0	Oligodendrocyte
UGT8	0	1.5773	0.288	0.001	0	Oligodendrocyte
ERMN	0	1.47101	0.306	0.004	0	Oligodendrocyte
ANLN	0	1.47094	0.262	0.007	0	Oligodendrocyte
ABCA8	0	1.41333	0.288	0.001	0	Oligodendrocyte
SEMA3B	0	1.354	0.253	0.008	0	Oligodendrocyte
TTYH2	0	1.31283	0.253	0.004	0	Oligodendrocyte
GPRC5B	2.32983989646267Ex301	1.87781	0.428	0.025	4.21002069290804Ex297	Oligodendrocyte
PTGDS	1.05683025366948Ex279	2.59639	0.799	0.106	1.90969226838075Ex275	Oligodendrocyte
NEAT1	3.03453318673189Ex228	2.00686	0.734	0.103	5.48340146842452Ex224	Oligodendrocyte
MBP	1.91498020866271Ex183	2.78753	0.908	0.256	3.46036923705351Ex179	Oligodendrocyte
PMP22	1.42484391293751Ex179	1.39465	0.271	0.016	2.57469295067808Ex175	Oligodendrocyte
CNP	1.39209136410392Ex159	2.38797	0.664	0.126	2.51550909493578Ex155	Oligodendrocyte
SCD	3.86319100670946Ex140	2.01284	0.45	0.06	6.980786149124Ex136	Oligodendrocyte
CRYAB	1.06505887125129Ex138	2.35056	0.681	0.15	1.92456138035108Ex134	Oligodendrocyte
NDRG2	1.01660961253117Ex135	1.40205	0.284	0.024	1.83701356984382Ex131	Oligodendrocyte
GPR37	2.11508793510551Ex127	1.40122	0.306	0.03	3.82196389873566Ex123	Oligodendrocyte
PHLDB1	2.84828078054357Ex126	1.44027	0.319	0.033	5.14684337044222Ex122	Oligodendrocyte
LAMP2	1.17012639025464Ex119	1.67443	0.441	0.067	2.11441838719013Ex115	Oligodendrocyte
QKI	1.61677871798671Ex119	1.78191	0.472	0.076	2.92151914340199Ex115	Oligodendrocyte
CLMN	2.63974015589977Ex112	1.28647	0.258	0.024	4.77001046171088Ex108	Oligodendrocyte
CSRP1	2.83239980065255Ex107	1.58452	0.31	0.036	5.11814643977916Ex103	Oligodendrocyte
CLDND1	9.19256328922326Ex104	1.92206	0.541	0.118	1.66109618636264Ex99	Oligodendrocyte
GLUL	2.41835571271573Ex97	1.6993	0.432	0.075	4.36996877287732Ex93	Oligodendrocyte
MARCKSL1	2.68401829510684Ex92	1.74085	0.441	0.082	4.85002105925807Ex88	Oligodendrocyte
TSC22D4	2.14260207480488Ex85	1.38814	0.297	0.04	3.87168194917242Ex81	Oligodendrocyte
CREB5	2.30103648943388Ex82	1.23074	0.266	0.034	4.15797293640702Ex78	Oligodendrocyte
SLC44A1	5.65376917285005Ex77	1.85345	0.681	0.251	1.021636089534Ex72	Oligodendrocyte
PIP4K2A	1.05916860227576Ex69	1.44527	0.349	0.067	1.9139176643123Ex65	Oligodendrocyte
CNTN2	5.90002347189221Ex66	1.56203	0.476	0.128	1.06613424137092Ex61	Oligodendrocyte
EDIL3	3.06672292333413Ex61	1.56963	0.502	0.152	5.54156832246478Ex57	Oligodendrocyte
ABCA2	1.14986627432707Ex59	1.57774	0.707	0.33	2.07780835770902Ex55	Oligodendrocyte
GPM6B	1.30445698628241Ex56	1.59387	0.838	0.567	2.35715377421232Ex52	Oligodendrocyte
AMER2	1.41432276407334Ex52	1.52339	0.541	0.197	2.55568123468053Ex48	Oligodendrocyte
NDRG1	2.1103252815426Ex52	1.46133	0.362	0.09	3.81335778374748Ex48	Oligodendrocyte
TMEM165	1.6343718101286Ex49	1.42369	0.336	0.082	2.95330986090237Ex45	Oligodendrocyte
APOD	7.52274149071095Ex48	1.45609	0.332	0.083	1.35935938737147Ex43	Oligodendrocyte
PREX1	9.77906003630053Ex48	1.30185	0.271	0.055	1.76707614855951Ex43	Oligodendrocyte
PCDH9	6.73614505049484Ex47	0.948395	0.9	0.774	1.21722141062442Ex42	Oligodendrocyte
SUN2	4.01221300916641Ex46	1.57309	0.498	0.187	7.2500689075637Ex42	Oligodendrocyte
QDPR	2.22080392954449Ex44	1.73565	0.511	0.205	4.01299270068689Ex40	Oligodendrocyte
TTLL7	7.55037099583152Ex42	1.21792	0.755	0.534	1.36435203894676Ex37	Oligodendrocyte
PXK	3.5010479865117Ex41	1.27172	0.323	0.087	6.32639371162665Ex37	Oligodendrocyte
CDK18	2.783135971516Ex39	1.32342	0.38	0.122	5.02912670052941Ex35	Oligodendrocyte
PAQR8	1.07412198757217Ex38	1.23757	0.288	0.074	1.94093843154291Ex34	Oligodendrocyte
HIPK2	4.1725565449776Ex37	1.23522	0.297	0.081	7.53980967677453Ex33	Oligodendrocyte
ERBB2IP	1.37190532908893Ex29	1.27642	0.297	0.094	2.47903292966369Ex25	Oligodendrocyte
2019-09-04	4.44609550935371Ex29	1.30109	0.319	0.108	8.03409458540215Ex25	Oligodendrocyte
POLR2F	2.93003671930736Ex26	1.1696	0.328	0.119	5.2945763517884Ex22	Oligodendrocyte
PLA2G16	1.25256365234144Ex25	1.09392	0.275	0.09	2.26338251978098Ex21	Oligodendrocyte
HSPA1A	5.57034257054893Ex25	1.50113	0.459	0.233	1.00656090249819Ex20	Oligodendrocyte
MAP7	3.07395649086973Ex24	1.18433	0.541	0.312	5.5546393790016Ex20	Oligodendrocyte
KNOP1	9.47638100010699Ex23	1.20318	0.454	0.237	1.71238204671933Ex18	Oligodendrocyte
FNBP1	2.17798450082636Ex19	0.963332	0.328	0.141	3.93561799299324Ex15	Oligodendrocyte
WSB1	2.208733820025Ex19	0.996456	0.559	0.369	3.99118201278517Ex15	Oligodendrocyte
SLAIN1	1.06965217551593Ex18	1.09928	0.253	0.094	1.93286148115729Ex14	Oligodendrocyte
PTMA	5.53180000819408Ex18	0.800967	0.76	0.728	9.9959626148067Ex14	Oligodendrocyte
FTH1	9.54096784785541Ex18	0.577454	0.852	0.795	1.72405289010747Ex13	Oligodendrocyte
P2RX7	1.84585005931859Ex17	0.975458	0.362	0.175	3.3354510571887Ex13	Oligodendrocyte
APLP1	2.42072213361369Ex17	0.858642	0.738	0.651	4.37424489543993Ex13	Oligodendrocyte
CCP110	1.74006004817038Ex16	0.91783	0.389	0.205	3.14428850704388Ex12	Oligodendrocyte
TLE4	2.45988358392325Ex16	1.01797	0.441	0.259	4.44500963614931Ex12	Oligodendrocyte
DST	2.55182466481365Ex15	0.746908	0.703	0.62	4.61114716931827Ex11	Oligodendrocyte
SHTN1	4.5222489402733Ex13	0.995564	0.397	0.239	8.1717e-09	Oligodendrocyte
FRYL	8.19596911807889Ex13	1.05055	0.262	0.124	1.48101e-08	Oligodendrocyte
2019-09-07	1.44162985515317Ex11	0.735229	0.681	0.642	2.60503e-07	Oligodendrocyte
BIN1	1.59672923449979Ex11	0.735935	0.598	0.501	2.88529e-07	Oligodendrocyte
MAP4K4	5.86343629764186Ex10	0.883393	0.376	0.243	1.05952e-05	Oligodendrocyte
PRUNE2	6.25581923895804Ex10	0.793912	0.397	0.256	1.13043e-05	Oligodendrocyte
MYO6	1.76299e-09	0.791292	0.271	0.148	3.18572e-05	Oligodendrocyte
MAT2A	1.35565e-08	0.847988	0.397	0.274	0.000244965	Oligodendrocyte
AATK	1.65638e-08	0.827316	0.406	0.293	0.000299307	Oligodendrocyte
RNF220	3.19852e-08	0.867375	0.384	0.27	0.000577973	Oligodendrocyte
SLC12A2	9.2008e-08	0.806043	0.279	0.167	0.00166259	Oligodendrocyte
PACS2	1.65303e-07	0.773897	0.266	0.156	0.00298703	Oligodendrocyte
ZEB2	2.01901e-07	0.716108	0.419	0.304	0.00364835	Oligodendrocyte
SIRT2	3.4752e-07	0.876839	0.314	0.21	0.00627969	Oligodendrocyte
DDX17	4.60658e-07	0.571147	0.659	0.634	0.00832409	Oligodendrocyte
FMNL2	9.68983e-07	0.662459	0.258	0.156	0.0175095	Oligodendrocyte
FTL	1.77151e-06	0.575559	0.703	0.714	0.0320112	Oligodendrocyte
MXI1	7.5421e-06	0.727175	0.301	0.208	0.136286	Oligodendrocyte
2019-09-08	7.77829e-06	0.704267	0.341	0.246	0.140554	Oligodendrocyte
MAP4K5	1.39959e-05	0.674857	0.271	0.182	0.252907	Oligodendrocyte
ADD3	2.5064e-05	0.677392	0.306	0.215	0.452906	Oligodendrocyte
EPN2	3.58312e-05	0.633504	0.262	0.174	0.64747	Oligodendrocyte
SCD5	0.00141934	0.784841	0.389	0.35	1	Oligodendrocyte
BBX	5.63401e-05	0.778918	0.253	0.176	1	Oligodendrocyte
ARAP2	0.000170219	0.710613	0.275	0.205	1	Oligodendrocyte
SLF2	5.82347e-05	0.681365	0.31	0.227	1	Oligodendrocyte
FEZ1	0.000346585	0.680723	0.275	0.206	1	Oligodendrocyte
TUBA1A	0.000998668	0.668387	0.472	0.452	1	Oligodendrocyte
NFASC	0.00123998	0.644079	0.424	0.396	1	Oligodendrocyte
SLC38A2	0.000974159	0.637776	0.314	0.257	1	Oligodendrocyte
DLG1	0.00467731	0.635816	0.389	0.355	1	Oligodendrocyte
SLC6A8	0.000124263	0.626319	0.31	0.228	1	Oligodendrocyte
RALGDS	0.00125004	0.611525	0.288	0.226	1	Oligodendrocyte
PTK2	0.000832424	0.603782	0.336	0.273	1	Oligodendrocyte
SNHG25	8.56893e-05	0.600688	0.297	0.216	1	Oligodendrocyte
TRIM2	0.000520395	0.530226	0.563	0.554	1	Oligodendrocyte
ANK3	0.00738757	0.489837	0.528	0.563	1	Oligodendrocyte
RPL23A	0.00265906	0.426379	0.301	0.24	1	Oligodendrocyte
N4BP2L2	0.00694896	0.398294	0.598	0.662	1	Oligodendrocyte
CALM1	1.00123063929221Ex150	0.8892	0.989	0.933	1.80922376520102Ex146	Mix (gray clusters)
MT-CO1	1.44655436073646Ex113	0.251904	0.936	0.979	2.61392372985079Ex109	Mix (gray clusters)
VGF	3.33389727548661Ex110	1.08728	0.351	0.145	6.0243523768043Ex106	Mix (gray clusters)
SNAP25	6.64255114280039Ex110	0.867369	0.925	0.872	1.20030899150403Ex105	Mix (gray clusters)
MAP1B	2.33864266834903Ex106	0.802636	0.938	0.897	4.2259273017067Ex102	Mix (gray clusters)
PPP1R15A	2.66349103771862Ex100	0.756762	0.31	0.12	4.81292830515755Ex96	Mix (gray clusters)
CRYAB	3.30060842009869Ex97	1.13486	0.339	0.145	5.96419941511832Ex93	Mix (gray clusters)
CHN1	1.90472830883088Ex93	0.65737	0.966	0.924	3.44184405405739Ex89	Mix (gray clusters)
STMN4	1.35592938721548Ex91	0.756469	0.672	0.523	2.45016440269838Ex87	Mix (gray clusters)
CALM2	8.06984387199703Ex88	0.744834	0.914	0.873	1.45822078766986Ex83	Mix (gray clusters)
FTL	2.66841329654732Ex84	0.607502	0.788	0.71	4.821822826861Ex80	Mix (gray clusters)
DDIT3	2.49462737961084Ex79	0.63654	0.345	0.162	4.50779167495678Ex75	Mix (gray clusters)
HSPB1	6.10668081363256Ex76	0.695189	0.522	0.333	1.1034772230234Ex71	Mix (gray clusters)
HSP90AA1	3.1892265797568Ex75	0.473707	0.843	0.811	5.76293242962054Ex71	Mix (gray clusters)
UBC	1.43704308782509Ex71	0.54221	0.717	0.616	2.59673685969994Ex67	Mix (gray clusters)
VSNL1	2.20292993349224Ex71	0.86974	0.819	0.731	3.98069438982048Ex67	Mix (gray clusters)
VAMP2	1.81601142385744Ex68	0.746051	0.841	0.83	3.2815326429104Ex64	Mix (gray clusters)
CALM3	8.49243655101209Ex65	0.787013	0.806	0.758	1.53458328476788Ex60	Mix (gray clusters)
MT-CYB	7.27658949496798Ex63	0.269738	0.861	0.947	1.31487972174071Ex58	Mix (gray clusters)
JUN	1.02402201829868Ex62	0.61084	0.465	0.289	1.85040778706572Ex58	Mix (gray clusters)
STMN2	1.44421004162792Ex61	0.967817	0.74	0.641	2.60968754522165Ex57	Mix (gray clusters)
TUBA1B	3.16009662554685Ex60	0.798223	0.815	0.783	5.71029460236316Ex56	Mix (gray clusters)
TMSB10	2.3099789843254Ex58	0.896804	0.781	0.743	4.17413202467599Ex54	Mix (gray clusters)
MT-CO1	2.10618562902437Ex55	0.556645	0.97	0.977	3.80587743164703Ex51	Mix (gray clusters)
RPS27L	2.70232077941707Ex51	0.491742	0.299	0.154	4.88309364840664Ex47	Mix (gray clusters)
NRGN	5.69979709107447Ex51	0.578467	0.884	0.87	1.02995333435716Ex46	Mix (gray clusters)
PEBP1	9.98279494003133Ex50	0.751583	0.755	0.745	1.80389104566366Ex45	Mix (gray clusters)
FTH1	1.98074148622529Ex49	0.702405	0.809	0.796	3.57919986560911Ex45	Mix (gray clusters)
MT-CO2	3.00655251527538Ex49	0.299969	0.938	0.978	5.4328403951026Ex45	Mix (gray clusters)
YWHAG	2.17080736201828Ex48	0.707361	0.757	0.76	3.92264890316704Ex44	Mix (gray clusters)
HSPA1A	2.69208264704619Ex46	0.507373	0.382	0.227	4.86459334321247Ex42	Mix (gray clusters)
SYT1	7.74990130977315Ex45	0.475276	0.942	0.936	1.40040716667601Ex40	Mix (gray clusters)
STMN1	8.36086613919265Ex44	0.75268	0.77	0.716	1.51080851135211Ex39	Mix (gray clusters)
MT-CO3	1.09025501373011Ex41	0.471888	0.987	0.988	1.97009080981032Ex37	Mix (gray clusters)
H3F3B	1.16507927225299Ex41	0.517788	0.53	0.411	2.10529824496115Ex37	Mix (gray clusters)
HSP90AA1	2.0234491721093Ex40	0.65643	0.794	0.813	3.65637265400151Ex36	Mix (gray clusters)
ARID5B	7.41685258757533Ex40	0.504846	0.406	0.269	1.34022526257486Ex35	Mix (gray clusters)
TMSB4X	1.47666531316233Ex38	0.685994	0.759	0.777	2.66833422088433Ex34	Mix (gray clusters)
HSP90AB1	3.57338538289751Ex37	0.555415	0.802	0.845	6.45710738689581Ex33	Mix (gray clusters)
RTN3	5.03728200003911Ex36	0.56516	0.772	0.807	9.10236857407068Ex32	Mix (gray clusters)
ACTB	9.25967865371633Ex36	0.438024	0.867	0.903	1.67322393272654Ex31	Mix (gray clusters)
FTH1	3.91117576345511Ex35	0.361889	0.804	0.795	7.06749460456339Ex31	Mix (gray clusters)
NGFRAP1	1.45804547614428Ex34	0.856229	0.654	0.623	2.63468817539272Ex30	Mix (gray clusters)
MT-ND3	5.39472628411456Ex34	0.300808	0.882	0.946	9.74827039539501Ex30	Mix (gray clusters)
GAPDH	3.0475977442137Ex33	0.643515	0.725	0.75	5.50700912379415Ex29	Mix (gray clusters)
NEFL	8.74685998865048Ex33	0.842639	0.624	0.572	1.58055759994914Ex28	Mix (gray clusters)
SELM	6.80105544108934Ex31	0.469481	0.351	0.236	1.22895071820484Ex26	Mix (gray clusters)
CD63	1.33837550522537Ex29	0.480007	0.295	0.187	2.41844453794225Ex25	Mix (gray clusters)
YWHAH	4.10537395498366Ex29	0.571145	0.738	0.763	7.41841073665548Ex25	Mix (gray clusters)
ENC1	4.31890503832871Ex28	0.497226	0.783	0.807	7.80426140425999Ex24	Mix (gray clusters)
MT-ND4	6.96193957031345Ex28	0.298946	0.964	0.983	1.25802248035564Ex23	Mix (gray clusters)
IDS	1.0505217470214Ex26	0.554295	0.746	0.833	1.89829279686767Ex22	Mix (gray clusters)
LRRFIP1	6.56227532169974Ex26	0.412917	0.332	0.222	1.18580315063114Ex21	Mix (gray clusters)
DNAJA4	7.45763628194839Ex26	0.435091	0.263	0.165	1.34759487614807Ex21	Mix (gray clusters)
RAB6B	1.559532218292Ex25	0.729705	0.622	0.629	2.81807471845365Ex21	Mix (gray clusters)
MT-CO2	3.05729057850986Ex25	0.451374	0.946	0.976	5.52452407536732Ex21	Mix (gray clusters)
EIF1	3.4976748485566Ex25	0.345989	0.645	0.605	6.32029845134178Ex21	Mix (gray clusters)
BTG1	4.92264587154055Ex25	0.421348	0.266	0.167	8.89522108987378Ex21	Mix (gray clusters)
NAPB	7.14720043022673Ex25	0.762279	0.598	0.584	1.29149911774197Ex20	Mix (gray clusters)
MAP1A	7.53246442858173Ex25	0.7037	0.647	0.687	1.36111632224472Ex20	Mix (gray clusters)
MT-CYB	8.88750271811403Ex25	0.502139	0.89	0.943	1.60597174116321Ex20	Mix (gray clusters)
LONP1	9.11425955732744Ex24	0.383606	0.268	0.17	1.64694670200907Ex19	Mix (gray clusters)
MT-ND4	5.5298962947212Ex23	0.35447	0.953	0.983	9.99252260456121Ex19	Mix (gray clusters)
S100A6	1.75164696949493Ex22	0.385031	0.294	0.197	3.16522607387735Ex18	Mix (gray clusters)
TUBB2A	2.63037570162542Ex22	0.860501	0.557	0.533	4.75308889283714Ex18	Mix (gray clusters)
LINC00657	5.73029612340019Ex22	0.641307	0.656	0.708	1.03546450949841Ex17	Mix (gray clusters)
EIF5	1.44543811185315Ex21	0.373878	0.449	0.366	2.61190666811863Ex17	Mix (gray clusters)
ATP1B1	2.09286746851667Ex21	0.46484	0.802	0.851	3.78181151560962Ex17	Mix (gray clusters)
SYN2	2.79948544210637Ex21	0.675855	0.606	0.614	5.0586701938862Ex17	Mix (gray clusters)
RTN1	6.9760227446637Ex21	0.552114	0.684	0.758	1.26056730996073Ex16	Mix (gray clusters)
STIP1	8.84116041490901Ex20	0.349506	0.3	0.208	1.59759768697406Ex15	Mix (gray clusters)
MT-ATP6	1.20688265002396Ex19	0.418811	0.856	0.945	2.1808369485933Ex15	Mix (gray clusters)
UBB	2.45646939213174Ex19	0.361912	0.521	0.461	4.43884019158205Ex15	Mix (gray clusters)
YWHAB	2.9157095282652Ex19	0.627303	0.63	0.704	5.26868711757522Ex15	Mix (gray clusters)
FXYD6	3.2131406605423Ex19	0.601997	0.626	0.683	5.80614517359993Ex15	Mix (gray clusters)
THY1	4.13304589407609Ex19	0.513621	0.699	0.795	7.4684139305955Ex15	Mix (gray clusters)
DYNLL1	6.31527294583271Ex19	0.633668	0.626	0.679	1.14116982131197Ex14	Mix (gray clusters)
STXBP1	1.10625319241616Ex18	0.585437	0.63	0.696	1.998999518696Ex14	Mix (gray clusters)
CUTA	1.17071811162936Ex18	0.351392	0.292	0.208	2.11548762771426Ex14	Mix (gray clusters)
MT-ND3	1.19243598540447Ex18	0.411698	0.88	0.944	2.15473182562588Ex14	Mix (gray clusters)
KRT10	1.66823884595995Ex18	0.355946	0.289	0.203	3.01450759464963Ex14	Mix (gray clusters)
OAZ1	1.79522429984864Ex18	0.707208	0.578	0.615	3.2439703098265Ex14	Mix (gray clusters)
SPARCL1	1.97379367907867Ex18	0.514014	0.72	0.758	3.56664517809516Ex14	Mix (gray clusters)
SBDS	4.00230624694153Ex18	0.338267	0.303	0.216	7.23216738822335Ex14	Mix (gray clusters)
ACTG1	4.63777230817906Ex18	0.626723	0.609	0.664	8.38045456087956Ex14	Mix (gray clusters)
RTN4	1.10179200775235Ex17	0.44927	0.742	0.814	1.99093815800849Ex13	Mix (gray clusters)
CFL1	1.440545462693Ex17	0.630698	0.587	0.625	2.60306565108624Ex13	Mix (gray clusters)
FTL	1.51901448902003Ex17	0.590147	0.665	0.715	2.7448591816592Ex13	Mix (gray clusters)
BASP1	1.71658614007052Ex17	0.417444	0.72	0.808	3.10187115510743Ex13	Mix (gray clusters)
UCHL1	9.9901620454532Ex17	0.483093	0.662	0.761	1.80522228161339Ex12	Mix (gray clusters)
SCG2	1.07205078197951Ex16	0.395096	0.371	0.294	1.93719576303698Ex12	Mix (gray clusters)
MT-ND2	3.91300232121774Ex16	0.378835	0.856	0.934	7.07079519444045Ex12	Mix (gray clusters)
EIF4A2	5.60747392651585Ex16	0.559229	0.613	0.687	1.01327053852141Ex11	Mix (gray clusters)
SNCA	9.40079148318516Ex16	0.755411	0.525	0.536	1.69872302101156Ex11	Mix (gray clusters)
ENO2	9.94885481506826Ex16	0.534403	0.639	0.729	1.79775806508284Ex11	Mix (gray clusters)
RPL41	2.51782242480166Ex15	0.323805	0.511	0.456	4.54970512161661Ex11	Mix (gray clusters)
MT-ND1	2.8222192821485Ex15	0.298755	0.897	0.962	5.09975024284233Ex11	Mix (gray clusters)
DPYSL2	6.98671535328604Ex15	0.644077	0.581	0.647	1.26249946433879Ex10	Mix (gray clusters)
PDE8B	1.04592798380643Ex14	0.29653	0.279	0.199	1.88999186673821Ex10	Mix (gray clusters)
EIF2S2	1.76309996423581Ex14	0.316859	0.299	0.222	3.18592163537411Ex10	Mix (gray clusters)
DNM1	1.86988716757974Ex14	0.480356	0.658	0.77	3.37888611181659Ex10	Mix (gray clusters)
PRKCB	1.89588704142802Ex14	0.4352	0.69	0.773	3.42586788386043Ex10	Mix (gray clusters)
SON	2.66561050444718Ex14	0.25165	0.649	0.63	4.81675818153605Ex10	Mix (gray clusters)
NDUFAF3	3.36620873711281Ex14	0.319054	0.278	0.206	6.08273918796284Ex10	Mix (gray clusters)
OLFM1	4.68897387393679Ex14	0.431161	0.682	0.772	8.47297579020377Ex10	Mix (gray clusters)
FAIM2	1.67006687133315Ex13	0.473653	0.66	0.762	3.01781e-09	Mix (gray clusters)
RPS18	2.55258151731975Ex13	0.314288	0.406	0.342	4.61251e-09	Mix (gray clusters)
ALDOA	1.18966569100347Ex12	0.690938	0.557	0.618	2.14973e-08	Mix (gray clusters)
SRP14	2.38918345231199Ex12	0.272497	0.543	0.499	4.31725e-08	Mix (gray clusters)
CLU	2.4979707998522Ex12	0.436798	0.662	0.756	4.51383e-08	Mix (gray clusters)
AP1S1	2.76209567648497Ex12	0.286696	0.354	0.286	4.99111e-08	Mix (gray clusters)
MT-ND2	3.34699872189649Ex12	0.298593	0.894	0.934	6.04803e-08	Mix (gray clusters)
ARPP19	3.92562694104925Ex12	0.519394	0.615	0.682	7.09361e-08	Mix (gray clusters)
PREPL	8.27062170612043Ex12	0.489196	0.624	0.721	1.4945e-07	Mix (gray clusters)
SNCB	9.83354170903175Ex12	0.502443	0.622	0.722	1.77692e-07	Mix (gray clusters)
ARL6IP4	1.45043310195185Ex11	0.291927	0.387	0.326	2.62093e-07	Mix (gray clusters)
AHSA1	1.73244200938616Ex11	0.270581	0.263	0.199	3.13052e-07	Mix (gray clusters)
SNCG	2.47429772033921Ex11	0.864541	0.318	0.246	4.47106e-07	Mix (gray clusters)
SNRPN	2.90334194294181Ex11	0.656088	0.512	0.547	5.24634e-07	Mix (gray clusters)
NCOR1	3.69873159597658Ex11	0.279133	0.478	0.431	6.68361e-07	Mix (gray clusters)
ATF4	4.92273486404878Ex11	0.287413	0.4	0.344	8.89538e-07	Mix (gray clusters)
TSPAN7	5.1770613870326Ex11	0.494799	0.583	0.668	9.35495e-07	Mix (gray clusters)
MTDH	5.49010910761367Ex11	0.277207	0.369	0.309	9.92063e-07	Mix (gray clusters)
ATP6V1F	6.10023905861442Ex11	0.271351	0.453	0.404	1.10231e-06	Mix (gray clusters)
NSF	7.91658158590226Ex11	0.67357	0.505	0.556	1.43053e-06	Mix (gray clusters)
KLC1	9.05033864104254Ex11	0.516537	0.587	0.685	1.6354e-06	Mix (gray clusters)
CAMK2A	1.32685333278499Ex10	0.407054	0.708	0.787	2.39762e-06	Mix (gray clusters)
DNAJB6	1.78654546036291Ex10	0.259045	0.465	0.42	3.22829e-06	Mix (gray clusters)
GAP43	1.87384649748162Ex10	0.672663	0.499	0.528	3.38604e-06	Mix (gray clusters)
ISCU	2.51138187733469Ex10	0.268864	0.388	0.336	4.53807e-06	Mix (gray clusters)
RPL10	6.21177109939508Ex10	0.293622	0.431	0.389	1.12247e-05	Mix (gray clusters)
RPL19	7.34012837739972Ex10	0.260918	0.4	0.351	1.32636e-05	Mix (gray clusters)
SLC25A6	1.09479e-09	0.260014	0.38	0.324	1.97829e-05	Mix (gray clusters)
ARL6IP1	1.36593e-09	0.523299	0.566	0.662	2.46823e-05	Mix (gray clusters)
NUCKS1	2.37826e-09	0.531664	0.576	0.684	4.29751e-05	Mix (gray clusters)
PCSK1N	5.82869e-09	0.524519	0.572	0.659	0.000105325	Mix (gray clusters)
PRKAR1B	8.09503e-09	0.578931	0.527	0.609	0.000146277	Mix (gray clusters)
RPS3	9.27598e-09	0.285868	0.326	0.273	0.000167617	Mix (gray clusters)
BEX4	1.08144e-08	0.75605	0.43	0.445	0.000195417	Mix (gray clusters)
TRIM2	1.54666e-08	0.655439	0.492	0.555	0.000279481	Mix (gray clusters)
PTMA	1.65512e-08	0.43595	0.624	0.73	0.000299081	Mix (gray clusters)
TMA7	1.77068e-08	0.595557	0.51	0.576	0.000319962	Mix (gray clusters)
RPL18A	1.9749e-08	0.250964	0.386	0.342	0.000356864	Mix (gray clusters)
PPP3CA	2.05798e-08	0.410346	0.66	0.78	0.000371877	Mix (gray clusters)
GAS7	2.36678e-08	0.466936	0.555	0.63	0.000427678	Mix (gray clusters)
GABARAPL2	3.17513e-08	0.258723	0.328	0.281	0.000573745	Mix (gray clusters)
SEPW1	3.45064e-08	0.575006	0.535	0.607	0.00062353	Mix (gray clusters)
RPS27	4.61541e-08	0.274728	0.541	0.526	0.000834005	Mix (gray clusters)
ATP6V1B2	1.14964e-07	0.58355	0.518	0.591	0.0020774	Mix (gray clusters)
SQSTM1	1.19638e-07	0.262613	0.317	0.272	0.00216186	Mix (gray clusters)
BEX1	1.27279e-07	0.591718	0.505	0.565	0.00229992	Mix (gray clusters)
TOLLIP	1.31745e-07	0.612494	0.499	0.563	0.00238062	Mix (gray clusters)
NDRG4	1.90631e-07	0.458145	0.559	0.665	0.0034447	Mix (gray clusters)
EIF1	1.93999e-07	0.582059	0.525	0.608	0.00350556	Mix (gray clusters)
RPL21	2.76637e-07	0.285168	0.368	0.331	0.00499883	Mix (gray clusters)
PGM2L1	2.93076e-07	0.586946	0.499	0.572	0.00529589	Mix (gray clusters)
NEFM	3.44546e-07	0.754026	0.4	0.405	0.00622594	Mix (gray clusters)
RNF187	3.6564e-07	0.269665	0.439	0.408	0.00660711	Mix (gray clusters)
PCP4	4.1423e-07	0.786917	0.286	0.229	0.00748513	Mix (gray clusters)
FXYD7	4.46975e-07	0.653546	0.465	0.515	0.00807684	Mix (gray clusters)
TSPYL1	7.82851e-07	0.510097	0.544	0.658	0.0141461	Mix (gray clusters)
RGS4	8.0411e-07	0.705412	0.434	0.473	0.0145303	Mix (gray clusters)
CAMK2N1	1.05561e-06	0.327339	0.716	0.823	0.0190749	Mix (gray clusters)
SULT4A1	1.19687e-06	0.572718	0.465	0.516	0.0216275	Mix (gray clusters)
RNF115	1.31348e-06	0.270091	0.31	0.27	0.0237345	Mix (gray clusters)
SYT5	1.69491e-06	0.268945	0.349	0.315	0.0306271	Mix (gray clusters)
AES	1.75973e-06	0.625093	0.445	0.498	0.0317983	Mix (gray clusters)
RPLP1	1.82154e-06	0.261843	0.448	0.429	0.0329152	Mix (gray clusters)
RPS6	2.76576e-06	0.250593	0.278	0.239	0.0499773	Mix (gray clusters)
IRS2	2.93963e-06	0.25735	0.23	0.414	0.053119	Mix (gray clusters)
KBTBD11	4.26108e-06	0.283858	0.146	0.277	0.0769978	Mix (gray clusters)
GNAS	5.62121e-06	0.39813	0.576	0.703	0.101575	Mix (gray clusters)
KCNJ4	6.47144e-06	0.271091	0.397	0.363	0.116939	Mix (gray clusters)
NPM1	6.81037e-06	0.270716	0.262	0.227	0.123063	Mix (gray clusters)
CELSR2	7.61948e-06	0.259115	0.148	0.276	0.137684	Mix (gray clusters)
RPL32	9.07714e-06	0.265893	0.247	0.436	0.164024	Mix (gray clusters)
APP	1.03584e-05	0.431269	0.583	0.72	0.187177	Mix (gray clusters)
SLC17A7	1.06977e-05	0.321067	0.63	0.756	0.193307	Mix (gray clusters)
ARF1	1.19003e-05	0.609582	0.454	0.523	0.215039	Mix (gray clusters)
AZIN1	1.53942e-05	0.321252	0.183	0.326	0.278173	Mix (gray clusters)
CACNG3	1.53977e-05	0.267432	0.135	0.251	0.278236	Mix (gray clusters)
H2AFZ	1.8045e-05	0.253986	0.328	0.295	0.326073	Mix (gray clusters)
RASD1	2.02184e-05	0.256129	0.196	0.343	0.365347	Mix (gray clusters)
RAC1	2.0232e-05	0.566543	0.488	0.572	0.365593	Mix (gray clusters)
RPL14	2.08533e-05	0.28747	0.181	0.323	0.37682	Mix (gray clusters)
YY1	2.25709e-05	0.282969	0.176	0.312	0.407856	Mix (gray clusters)
CLSTN1	2.38376e-05	0.329174	0.63	0.789	0.430745	Mix (gray clusters)
NECAB1	2.49149e-05	0.513381	0.531	0.645	0.450213	Mix (gray clusters)
PPIA	2.51081e-05	0.511553	0.49	0.581	0.453704	Mix (gray clusters)
SUMO2	2.54654e-05	0.275397	0.222	0.386	0.460161	Mix (gray clusters)
KCNJ9	2.64597e-05	0.251794	0.194	0.339	0.478126	Mix (gray clusters)
PRRT2	2.83145e-05	0.269543	0.232	0.399	0.511642	Mix (gray clusters)
CAMSAP2	3.53272e-05	0.26282	0.265	0.45	0.638362	Mix (gray clusters)
RPL3	4.20266e-05	0.256121	0.425	0.412	0.759422	Mix (gray clusters)
ANK2	4.33007e-05	0.43063	0.546	0.685	0.782445	Mix (gray clusters)
FKBP8	4.9627e-05	0.556661	0.467	0.552	0.896761	Mix (gray clusters)
TSC22D1	5.07526e-05	0.39756	0.57	0.69	0.917099	Mix (gray clusters)
CDC42	5.32994e-05	0.302597	0.185	0.322	0.963121	Mix (gray clusters)
ATP6V1F	0.000363475	0.756892	0.372	0.407	1	Mix (gray clusters)
LYNX1	0.000156626	0.729706	0.376	0.408	1	Mix (gray clusters)
RPL3	0.000506789	0.686864	0.376	0.413	1	Mix (gray clusters)
ATP6V1A	0.00763095	0.646807	0.323	0.351	1	Mix (gray clusters)
UQCRH	6.2991e-05	0.645009	0.411	0.456	1	Mix (gray clusters)
DIRAS2	0.00517047	0.64456	0.335	0.361	1	Mix (gray clusters)
RPL15	0.000125051	0.639345	0.415	0.47	1	Mix (gray clusters)
ARF3	0.000156675	0.638743	0.413	0.464	1	Mix (gray clusters)
SCOC	0.000666674	0.637952	0.357	0.375	1	Mix (gray clusters)
KCNAB2	0.000169987	0.634651	0.413	0.463	1	Mix (gray clusters)
TPI1	0.00480915	0.621385	0.383	0.446	1	Mix (gray clusters)
NDUFA4	0.00150268	0.619528	0.383	0.433	1	Mix (gray clusters)
CYFIP2	0.000726896	0.591661	0.409	0.471	1	Mix (gray clusters)
SRP14	0.000158793	0.586207	0.441	0.503	1	Mix (gray clusters)
GHITM	0.00388697	0.574751	0.353	0.387	1	Mix (gray clusters)
TUBB	0.00237318	0.559865	0.419	0.486	1	Mix (gray clusters)
TAGLN3	0.00012726	0.545836	0.46	0.558	1	Mix (gray clusters)
DYNLL2	0.00824343	0.538585	0.413	0.498	1	Mix (gray clusters)
CLIP3	0.00026882	0.529902	0.441	0.506	1	Mix (gray clusters)
GNAQ	0.000245653	0.524804	0.473	0.586	1	Mix (gray clusters)
RAB3A	0.00521631	0.515228	0.426	0.516	1	Mix (gray clusters)
PJA2	0.00156208	0.511632	0.475	0.592	1	Mix (gray clusters)
MAPK1	0.00135409	0.501136	0.497	0.629	1	Mix (gray clusters)
ATP1A3	0.00480333	0.48391	0.452	0.553	1	Mix (gray clusters)
CCK	0.00191318	0.481951	0.516	0.598	1	Mix (gray clusters)
PNMA2	0.000765063	0.480505	0.495	0.614	1	Mix (gray clusters)
DKK3	0.00593876	0.48013	0.458	0.562	1	Mix (gray clusters)
STMN3	0.0058598	0.468102	0.417	0.499	1	Mix (gray clusters)
PKM	0.000204568	0.461422	0.523	0.66	1	Mix (gray clusters)
SERINC1	0.00447951	0.455933	0.477	0.603	1	Mix (gray clusters)
SPTBN1	0.000406875	0.445186	0.497	0.607	1	Mix (gray clusters)
NDFIP1	0.000583259	0.433126	0.492	0.611	1	Mix (gray clusters)
BMPR2	0.0037951	0.426324	0.258	0.409	1	Mix (gray clusters)
MT-ND5	0.00298165	0.422112	0.52	0.664	1	Mix (gray clusters)
YWHAZ	0.0012868	0.420238	0.505	0.625	1	Mix (gray clusters)
HOPX	0.00166126	0.408462	0.174	0.282	1	Mix (gray clusters)
MT-ND1	0.000281837	0.407396	0.947	0.962	1	Mix (gray clusters)
RPL29	0.00485691	0.40715	0.196	0.306	1	Mix (gray clusters)
TBCB	0.00196769	0.398164	0.213	0.339	1	Mix (gray clusters)
PSD3	0.000658336	0.397979	0.563	0.693	1	Mix (gray clusters)
CHCHD2	0.00610318	0.392185	0.176	0.272	1	Mix (gray clusters)
RAB7A	0.00748689	0.390708	0.166	0.253	1	Mix (gray clusters)
PRKAR1A	0.00844376	0.387576	0.239	0.369	1	Mix (gray clusters)
NDUFC2	0.0048109	0.384398	0.187	0.29	1	Mix (gray clusters)
FAU	0.00259153	0.382423	0.172	0.271	1	Mix (gray clusters)
ENO1	0.0064818	0.382159	0.247	0.385	1	Mix (gray clusters)
ZYG11B	0.00999347	0.380175	0.243	0.375	1	Mix (gray clusters)
PINK1	0.00902062	0.379898	0.185	0.282	1	Mix (gray clusters)
CLCN4	0.0050782	0.375375	0.219	0.339	1	Mix (gray clusters)
EFR3B	0.00230941	0.373724	0.168	0.268	1	Mix (gray clusters)
VDAC1	0.00742002	0.37222	0.194	0.299	1	Mix (gray clusters)
FEM1B	0.00564978	0.371423	0.249	0.387	1	Mix (gray clusters)
CAPZA2	0.00227633	0.369874	0.241	0.384	1	Mix (gray clusters)
RPS3	0.00739273	0.367733	0.181	0.277	1	Mix (gray clusters)
ATP5E	0.00348217	0.366409	0.187	0.293	1	Mix (gray clusters)
MZT2B	0.00130573	0.36588	0.185	0.299	1	Mix (gray clusters)
RAB5B	0.00522727	0.365336	0.174	0.271	1	Mix (gray clusters)
RAB1A	0.00596582	0.362617	0.161	0.252	1	Mix (gray clusters)
VPS35	0.00394654	0.36112	0.226	0.353	1	Mix (gray clusters)
FAM3C	0.00138215	0.360251	0.161	0.262	1	Mix (gray clusters)
ARL6IP5	0.00605251	0.359164	0.269	0.417	1	Mix (gray clusters)
PLEKHB2	0.000908017	0.358794	0.213	0.344	1	Mix (gray clusters)
RAB11A	0.00391454	0.354924	0.174	0.271	1	Mix (gray clusters)
PFDN2	0.00578991	0.3515	0.243	0.376	1	Mix (gray clusters)
HNRNPC	0.00243331	0.350196	0.224	0.357	1	Mix (gray clusters)
SUMO1	0.00227911	0.346545	0.161	0.257	1	Mix (gray clusters)
RAB6A	0.00169128	0.346439	0.241	0.388	1	Mix (gray clusters)
ARL2	0.00815159	0.343954	0.172	0.26	1	Mix (gray clusters)
CDKL5	0.000892261	0.342514	0.241	0.392	1	Mix (gray clusters)
ATF4	0.0013989	0.340986	0.219	0.35	1	Mix (gray clusters)
CAMK4	0.00273623	0.34067	0.172	0.273	1	Mix (gray clusters)
NMNAT2	0.00345067	0.339873	0.17	0.269	1	Mix (gray clusters)
SPTBN2	0.00416597	0.338369	0.17	0.264	1	Mix (gray clusters)
ACOT7	0.00128433	0.336464	0.17	0.276	1	Mix (gray clusters)
TMEM160	0.000354396	0.335733	0.219	0.359	1	Mix (gray clusters)
CCNI	0.00229321	0.334895	0.204	0.323	1	Mix (gray clusters)
SHC3	0.00660507	0.334803	0.174	0.263	1	Mix (gray clusters)
HMGB1	0.00358464	0.334594	0.34	0.54	1	Mix (gray clusters)
SPOCK2	0.00996017	0.334238	0.282	0.428	1	Mix (gray clusters)
STUB1	0.00447893	0.333987	0.194	0.299	1	Mix (gray clusters)
DCTN1	0.00750675	0.33328	0.252	0.393	1	Mix (gray clusters)
TPM1	8.68458e-05	0.332911	0.157	0.275	1	Mix (gray clusters)
PTGES3	0.00116999	0.33083	0.187	0.304	1	Mix (gray clusters)
SSU72	0.00379184	0.329063	0.211	0.325	1	Mix (gray clusters)
RPL35A	0.00556017	0.328435	0.224	0.346	1	Mix (gray clusters)
WDR47	0.00124698	0.327648	0.155	0.252	1	Mix (gray clusters)
ATN1	0.00310456	0.325941	0.245	0.383	1	Mix (gray clusters)
MEAF6	0.00168221	0.324338	0.161	0.258	1	Mix (gray clusters)
NFE2L1	0.00533988	0.323352	0.273	0.419	1	Mix (gray clusters)
ARNT2	0.00978579	0.322024	0.275	0.427	1	Mix (gray clusters)
NDUFS1	0.00148014	0.320992	0.178	0.287	1	Mix (gray clusters)
MAP1LC3A	0.00266847	0.320703	0.273	0.434	1	Mix (gray clusters)
RPL24	0.00410589	0.318701	0.185	0.287	1	Mix (gray clusters)
NAP1L2	0.00145805	0.318591	0.241	0.382	1	Mix (gray clusters)
BLCAP	0.00874719	0.317332	0.297	0.456	1	Mix (gray clusters)
KCTD1	0.000670634	0.317072	0.151	0.251	1	Mix (gray clusters)
WIPI2	0.00100822	0.316251	0.155	0.252	1	Mix (gray clusters)
H2AFV	0.00160532	0.315323	0.178	0.281	1	Mix (gray clusters)
KLHL2	0.00575961	0.315249	0.2	0.31	1	Mix (gray clusters)
KCNC2	0.00509249	0.315247	0.17	0.262	1	Mix (gray clusters)
C11orf31	0.00018939	0.314359	0.146	0.252	1	Mix (gray clusters)
MPPED1	0.00169284	0.313921	0.187	0.297	1	Mix (gray clusters)
RPL8	0.00113306	0.313921	0.202	0.328	1	Mix (gray clusters)
PFKP	0.00441056	0.311747	0.219	0.339	1	Mix (gray clusters)
AGAP3	0.00949663	0.31015	0.303	0.461	1	Mix (gray clusters)
AP3S1	0.00094962	0.309569	0.159	0.258	1	Mix (gray clusters)
PTEN	0.00572504	0.3095	0.176	0.27	1	Mix (gray clusters)
MAP1LC3B	0.00029901	0.308833	0.168	0.278	1	Mix (gray clusters)
COPRS	0.000600456	0.306635	0.168	0.278	1	Mix (gray clusters)
MBOAT7	0.00263134	0.30573	0.237	0.371	1	Mix (gray clusters)
UBA52	0.00774316	0.30412	0.219	0.331	1	Mix (gray clusters)
RPS27A	0.00117647	0.303694	0.155	0.251	1	Mix (gray clusters)
RPSA	0.00181176	0.302841	0.168	0.269	1	Mix (gray clusters)
MT-ND5	7.34024e-05	0.302606	0.57	0.666	1	Mix (gray clusters)
LDB2	0.00182163	0.30228	0.202	0.322	1	Mix (gray clusters)
CSTB	0.00528194	0.301009	0.191	0.294	1	Mix (gray clusters)
REEP1	0.0022492	0.300618	0.185	0.29	1	Mix (gray clusters)
NCOA7	0.00022577	0.29979	0.26	0.434	1	Mix (gray clusters)
LIN7C	0.00121768	0.298792	0.168	0.269	1	Mix (gray clusters)
FGF14	0.00277617	0.298783	0.172	0.273	1	Mix (gray clusters)
LARP1	0.00503357	0.298553	0.284	0.444	1	Mix (gray clusters)
GPI	0.00600283	0.298229	0.249	0.387	1	Mix (gray clusters)
SREBF2	0.00159838	0.296961	0.206	0.325	1	Mix (gray clusters)
BRI3BP	0.000158995	0.296224	0.174	0.3	1	Mix (gray clusters)
TAOK1	0.00264552	0.29486	0.262	0.412	1	Mix (gray clusters)
HS6ST1	7.81876e-05	0.294713	0.185	0.317	1	Mix (gray clusters)
RPS25	0.000691511	0.293954	0.232	0.375	1	Mix (gray clusters)
RPL35	0.00372169	0.293804	0.232	0.357	1	Mix (gray clusters)
SPIN1	0.00383226	0.291234	0.234	0.363	1	Mix (gray clusters)
PDE1A	0.00729263	0.291213	0.198	0.3	1	Mix (gray clusters)
EFR3A	0.000512593	0.291058	0.234	0.382	1	Mix (gray clusters)
GDAP1	0.00013234	0.290683	0.187	0.32	1	Mix (gray clusters)
MAP2K4	0.0024943	0.290314	0.224	0.351	1	Mix (gray clusters)
OPA1	0.000478781	0.290305	0.157	0.263	1	Mix (gray clusters)
FKBP2	0.000988552	0.288265	0.178	0.285	1	Mix (gray clusters)
RABAC1	7.44275e-05	0.28795	0.181	0.31	1	Mix (gray clusters)
ELMO1	0.00856916	0.286973	0.194	0.29	1	Mix (gray clusters)
CTSD	0.00896318	0.286965	0.282	0.426	1	Mix (gray clusters)
PEG10	0.000173773	0.286863	0.161	0.273	1	Mix (gray clusters)
CPEB3	0.00588092	0.286255	0.196	0.298	1	Mix (gray clusters)
PSD	0.0024425	0.286114	0.258	0.404	1	Mix (gray clusters)
HLF	0.000677336	0.285975	0.243	0.393	1	Mix (gray clusters)
FASN	0.000205924	0.285399	0.161	0.272	1	Mix (gray clusters)
PRKCZ	0.000480866	0.283996	0.198	0.325	1	Mix (gray clusters)
RPL37A	0.00124899	0.283712	0.241	0.38	1	Mix (gray clusters)
PDPK1	0.00412415	0.28366	0.2	0.31	1	Mix (gray clusters)
APBB1	0.000727144	0.283061	0.284	0.459	1	Mix (gray clusters)
CTBP1	0.00395131	0.282561	0.254	0.393	1	Mix (gray clusters)
RPLP2	0.000108852	0.282515	0.211	0.356	1	Mix (gray clusters)
CHGA	0.00312062	0.282294	0.29	0.455	1	Mix (gray clusters)
ENTPD6	0.00317972	0.282091	0.222	0.343	1	Mix (gray clusters)
RPS8	0.000532885	0.281701	0.202	0.329	1	Mix (gray clusters)
CBX5	0.00107778	0.281412	0.194	0.309	1	Mix (gray clusters)
SLC6A17	0.00396294	0.281245	0.28	0.434	1	Mix (gray clusters)
PRKCG	0.000990011	0.280632	0.178	0.286	1	Mix (gray clusters)
MRPS21	0.00022371	0.279219	0.196	0.324	1	Mix (gray clusters)
PRRT1	0.0021321	0.277331	0.222	0.35	1	Mix (gray clusters)
DOCK3	0.000499681	0.277085	0.189	0.31	1	Mix (gray clusters)
TEF	0.00337155	0.276371	0.178	0.275	1	Mix (gray clusters)
RPL27A	0.000325845	0.275351	0.174	0.29	1	Mix (gray clusters)
OPTN	7.47674e-05	0.275289	0.153	0.27	1	Mix (gray clusters)
CISD1	0.000157119	0.274877	0.176	0.298	1	Mix (gray clusters)
RAB11FIP4	0.000858241	0.274434	0.249	0.397	1	Mix (gray clusters)
MAP7D1	0.000833512	0.273416	0.17	0.277	1	Mix (gray clusters)
TSPYL4	0.000418066	0.271278	0.23	0.377	1	Mix (gray clusters)
HTR2A	7.03582e-05	0.271105	0.178	0.304	1	Mix (gray clusters)
CMAS	7.84395e-05	0.270792	0.153	0.266	1	Mix (gray clusters)
CLVS2	6.60774e-05	0.270733	0.168	0.293	1	Mix (gray clusters)
IQSEC1	0.000123259	0.270709	0.232	0.391	1	Mix (gray clusters)
BNIP3L	0.00022091	0.269802	0.172	0.286	1	Mix (gray clusters)
SET	0.00058573	0.269767	0.234	0.378	1	Mix (gray clusters)
UBQLN1	8.66997e-05	0.269552	0.146	0.256	1	Mix (gray clusters)
ARHGEF9	0.00025896	0.269484	0.213	0.356	1	Mix (gray clusters)
FAM169A	0.000713054	0.269431	0.191	0.313	1	Mix (gray clusters)
ATRNL1	9.34164e-05	0.268191	0.215	0.362	1	Mix (gray clusters)
PDP1	0.00030336	0.267965	0.295	0.482	1	Mix (gray clusters)
ANXA6	0.00195836	0.26796	0.17	0.267	1	Mix (gray clusters)
CNTN1	0.00407453	0.267686	0.359	0.571	1	Mix (gray clusters)
CTSB	5.81468e-05	0.267614	0.232	0.394	1	Mix (gray clusters)
TLN2	0.00118162	0.26684	0.187	0.303	1	Mix (gray clusters)
TRIM23	7.6817e-05	0.265654	0.148	0.26	1	Mix (gray clusters)
NCKAP1	0.000879374	0.265442	0.297	0.482	1	Mix (gray clusters)
FAM213A	0.00140239	0.265186	0.196	0.311	1	Mix (gray clusters)
AASDHPPT	6.57249e-05	0.263559	0.187	0.32	1	Mix (gray clusters)
TBR1	0.000128345	0.263265	0.206	0.348	1	Mix (gray clusters)
FGF12	0.00287446	0.262837	0.189	0.295	1	Mix (gray clusters)
CA11	0.00218065	0.262544	0.288	0.452	1	Mix (gray clusters)
PHYHIP	0.00310464	0.262406	0.632	0.791	1	Mix (gray clusters)
OSBPL1A	8.34368e-05	0.262264	0.234	0.395	1	Mix (gray clusters)
UBE3A	0.000154824	0.258999	0.178	0.302	1	Mix (gray clusters)
SYT16	8.36247e-05	0.258905	0.176	0.302	1	Mix (gray clusters)
UNC13A	0.000102795	0.258262	0.228	0.383	1	Mix (gray clusters)
AGAP2	0.00276118	0.25825	0.222	0.344	1	Mix (gray clusters)
ATP5B	0.000506303	0.257864	0.178	0.292	1	Mix (gray clusters)
CNIH2	0.00361249	0.257107	0.163	0.255	1	Mix (gray clusters)
FAM134A	0.00280132	0.256818	0.23	0.354	1	Mix (gray clusters)
HSPH1	0.00466697	0.256635	0.342	0.542	1	Mix (gray clusters)
MAPRE2	0.0028759	0.255536	0.275	0.432	1	Mix (gray clusters)
GABBR1	0.000351194	0.255128	0.23	0.376	1	Mix (gray clusters)
FBXO2	0.00437516	0.25333	0.174	0.265	1	Mix (gray clusters)
RAD23B	0.000348253	0.25328	0.157	0.263	1	Mix (gray clusters)
PRNP	9.77691e-05	0.253236	0.714	0.864	1	Mix (gray clusters)
MYEOV2	0.000337854	0.252858	0.161	0.268	1	Mix (gray clusters)
CCSER2	0.000360836	0.252321	0.159	0.266	1	Mix (gray clusters)
DNAJB2	0.00227457	0.251931	0.327	0.51	1	Mix (gray clusters)
OTUB1	0.000545358	0.251879	0.174	0.281	1	Mix (gray clusters)
AP2B1	0.000726333	0.251706	0.286	0.464	1	Mix (gray clusters)
EPS15	0.0023361	0.250367	0.163	0.257	1	Mix (gray clusters)

### Sheet: MAP2+AT8, Gene Markers
Table S3. Gene markers and cell counts from MAP2+, AT8+, and combined MAP2+AT8+ datasets.
Combined MAP2+AT8 dataset; Gene Markers (genes detected in ≥ 25% of cells; positive log fold change > 0.25 with adjusted p-value < 0.05).
pct.1 = fraction of cells in the cluster expressing the gene; pct.2= fraction of cells in all other clusters expressing the gene
Gene	p_val	avg_logFC	pct.1	pct.2	p_val_adj	Cluster ID/Cell Type
SERPINE2	0	1.11703	0.494	0.096	0	Ex1	CUX2+LAMP5+
HPCAL1	0	0.983382	0.644	0.236	0	Ex1	CUX2+LAMP5+
LAMP5	0	0.815096	0.333	0.059	0	Ex1	CUX2+LAMP5+
ENC1	0	0.773106	0.906	0.606	0	Ex1	CUX2+LAMP5+
TESPA1	0	0.731128	0.548	0.245	0	Ex1	CUX2+LAMP5+
ITPKA	0	0.7056	0.371	0.131	0	Ex1	CUX2+LAMP5+
MEIS2	0	0.672293	0.305	0.076	0	Ex1	CUX2+LAMP5+
KCNIP2	0	0.665733	0.407	0.158	0	Ex1	CUX2+LAMP5+
CAMK2N1	0	0.651608	0.899	0.71	0	Ex1	CUX2+LAMP5+
GNAL	0	0.634953	0.326	0.09	0	Ex1	CUX2+LAMP5+
ARL4A	0	0.633019	0.381	0.161	0	Ex1	CUX2+LAMP5+
FAM84A	0	0.627343	0.362	0.143	0	Ex1	CUX2+LAMP5+
PTK2B	0	0.596615	0.574	0.337	0	Ex1	CUX2+LAMP5+
PDE8B	0	0.549774	0.361	0.162	0	Ex1	CUX2+LAMP5+
TYRO3	0	0.548553	0.547	0.332	0	Ex1	CUX2+LAMP5+
PSD3	0	0.541131	0.775	0.567	0	Ex1	CUX2+LAMP5+
PPFIA2	0	0.536644	0.585	0.387	0	Ex1	CUX2+LAMP5+
CRIP2	0	0.528305	0.467	0.269	0	Ex1	CUX2+LAMP5+
HS6ST3	0	0.514225	0.376	0.188	0	Ex1	CUX2+LAMP5+
PDZD2	0	0.512967	0.257	0.083	0	Ex1	CUX2+LAMP5+
EPB41L2	0	0.51105	0.414	0.226	0	Ex1	CUX2+LAMP5+
PHYHIP	0	0.50867	0.871	0.705	0	Ex1	CUX2+LAMP5+
KCTD16	0	0.506683	0.573	0.352	0	Ex1	CUX2+LAMP5+
BAIAP2	0	0.497815	0.635	0.43	0	Ex1	CUX2+LAMP5+
CAMK2A	0	0.486468	0.875	0.709	0	Ex1	CUX2+LAMP5+
DPP6	0	0.483066	0.659	0.451	0	Ex1	CUX2+LAMP5+
JUN	0	0.480963	0.359	0.187	0	Ex1	CUX2+LAMP5+
ATP2B1	0	0.477095	0.901	0.748	0	Ex1	CUX2+LAMP5+
PRKCB	0	0.476407	0.835	0.663	0	Ex1	CUX2+LAMP5+
RASGRF2	0	0.470786	0.284	0.114	0	Ex1	CUX2+LAMP5+
CBLN2	0	0.468978	0.253	0.094	0	Ex1	CUX2+LAMP5+
NCDN	0	0.448516	0.735	0.575	0	Ex1	CUX2+LAMP5+
TMEM59L	0	0.407706	0.777	0.631	0	Ex1	CUX2+LAMP5+
CHN1	0	0.323359	0.958	0.822	0	Ex1	CUX2+LAMP5+
OLFM1	5.28607521314518Ex301	0.367338	0.8	0.652	9.95526544891631Ex297	Ex1	CUX2+LAMP5+
DGKB	6.50711633758777Ex290	0.464427	0.303	0.148	1.2254852198579Ex285	Ex1	CUX2+LAMP5+
FKBP1A	6.9334968052807Ex288	0.462657	0.526	0.35	1.30578545333851Ex283	Ex1	CUX2+LAMP5+
CCDC144A	9.74822544806395Ex287	0.4657	0.491	0.311	1.83588329863388Ex282	Ex1	CUX2+LAMP5+
GNG2	6.64528564565755Ex283	0.455659	0.32	0.16	1.25150664564669Ex278	Ex1	CUX2+LAMP5+
LZTS1	1.98992009084641Ex273	0.438378	0.281	0.133	3.74761650709105Ex269	Ex1	CUX2+LAMP5+
GRIA4	3.07990536618089Ex269	0.386934	0.52	0.333	5.80038577612846Ex265	Ex1	CUX2+LAMP5+
SIPA1L1	3.45625619770651Ex267	0.431526	0.525	0.349	6.50916729714068Ex263	Ex1	CUX2+LAMP5+
HOPX	1.64220714684077Ex266	0.455535	0.358	0.199	3.09276871964522Ex262	Ex1	CUX2+LAMP5+
PDE2A	1.27303680908261Ex232	0.421553	0.555	0.397	2.39751022254529Ex228	Ex1	CUX2+LAMP5+
TNFRSF25	2.50845554335782Ex231	0.407146	0.449	0.282	4.72417432480579Ex227	Ex1	CUX2+LAMP5+
PCDH7	1.34582196451486Ex228	0.377265	0.586	0.419	2.53458650577084Ex224	Ex1	CUX2+LAMP5+
ARPP19	1.80243800072259Ex228	0.390013	0.695	0.562	3.39453148676085Ex224	Ex1	CUX2+LAMP5+
MAST3	6.38325047264915Ex227	0.415298	0.551	0.392	1.20215756151401Ex222	Ex1	CUX2+LAMP5+
PPP3CA	4.52983745103521Ex217	0.299288	0.84	0.726	8.5310428715346Ex213	Ex1	CUX2+LAMP5+
CAMK2B	4.70486459478739Ex214	0.311702	0.845	0.749	8.8606714913631Ex210	Ex1	CUX2+LAMP5+
NGEF	2.96164424036402Ex210	0.418029	0.45	0.3	5.57766459787757Ex206	Ex1	CUX2+LAMP5+
NTRK3	4.08852239199123Ex196	0.334427	0.618	0.472	7.69991422083709Ex192	Ex1	CUX2+LAMP5+
CAMKK1	3.87343652207577Ex194	0.413764	0.367	0.228	7.29484300202529Ex190	Ex1	CUX2+LAMP5+
ELK1	6.09562325789854Ex194	0.403024	0.343	0.203	1.14798872816003Ex189	Ex1	CUX2+LAMP5+
ADGRB2	1.93705175529075Ex193	0.398476	0.487	0.337	3.64804957073906Ex189	Ex1	CUX2+LAMP5+
CEBPD	8.85419088847717Ex188	0.322704	0.256	0.132	1.66750977002691Ex183	Ex1	CUX2+LAMP5+
ARHGAP32	6.08384374313409Ex185	0.362182	0.588	0.454	1.14577029214444Ex180	Ex1	CUX2+LAMP5+
P2RX7	9.98299129737575Ex183	0.348568	0.278	0.152	1.88009675103478Ex178	Ex1	CUX2+LAMP5+
FGFR1OP2	1.67036402858628Ex181	0.378288	0.487	0.345	3.14579657503655Ex177	Ex1	CUX2+LAMP5+
CACNA1E	1.85871597596578Ex177	0.371603	0.397	0.259	3.50051979753636Ex173	Ex1	CUX2+LAMP5+
ACTN1	6.38135338597256Ex177	0.36411	0.472	0.332	1.20180028318021Ex172	Ex1	CUX2+LAMP5+
CACNA2D1	9.12844347423834Ex174	0.334648	0.448	0.305	1.71915975950331Ex169	Ex1	CUX2+LAMP5+
CEP126	2.17389374399902Ex172	0.37583	0.439	0.297	4.09409408807335Ex168	Ex1	CUX2+LAMP5+
SYNPO	7.6510161591979Ex166	0.389821	0.443	0.308	1.44091587326174Ex161	Ex1	CUX2+LAMP5+
MFSD4	2.0441125762162Ex162	0.400961	0.307	0.188	3.84967721478797Ex158	Ex1	CUX2+LAMP5+
VSNL1	1.23886277374581Ex161	0.298346	0.762	0.655	2.33315026179548Ex157	Ex1	CUX2+LAMP5+
NPTX1	2.28448148098116Ex160	0.353325	0.48	0.345	4.30236397313183Ex156	Ex1	CUX2+LAMP5+
DKK3	5.17574485154925Ex158	0.329368	0.618	0.496	9.74748027892271Ex154	Ex1	CUX2+LAMP5+
BTG1	1.43730773423989Ex155	0.32896	0.253	0.14	2.70688165589398Ex151	Ex1	CUX2+LAMP5+
KLHL2	5.02391114454826Ex155	0.36916	0.341	0.218	9.46153185852773Ex151	Ex1	CUX2+LAMP5+
ST8SIA3	2.45155515840986Ex152	0.355988	0.517	0.391	4.61701382983329Ex148	Ex1	CUX2+LAMP5+
PRKCG	1.17974903191956Ex151	0.361266	0.328	0.207	2.2218213518141Ex147	Ex1	CUX2+LAMP5+
FAM213A	1.78740716789715Ex148	0.367589	0.37	0.25	3.3662239193007Ex144	Ex1	CUX2+LAMP5+
KCTD1	6.28621788571939Ex147	0.358461	0.295	0.181	1.18388341441753Ex142	Ex1	CUX2+LAMP5+
PLEKHA5	6.04476059643807Ex142	0.306317	0.441	0.311	1.13840976312718Ex137	Ex1	CUX2+LAMP5+
SLC8A2	1.87214014390711Ex141	0.360392	0.416	0.293	3.52580153302026Ex137	Ex1	CUX2+LAMP5+
CYP46A1	1.06183260880128Ex140	0.358157	0.415	0.292	1.99974935215544Ex136	Ex1	CUX2+LAMP5+
BTBD3	1.7280992439305Ex140	0.326277	0.275	0.164	3.2545293060943Ex136	Ex1	CUX2+LAMP5+
ARNT2	1.89488076519502Ex140	0.329103	0.484	0.364	3.56862894509177Ex136	Ex1	CUX2+LAMP5+
HS6ST1	2.732245607695Ex139	0.364927	0.347	0.23	5.14563815297199Ex135	Ex1	CUX2+LAMP5+
FRRS1L	3.49764306961429Ex138	0.312797	0.56	0.447	6.58711119300458Ex134	Ex1	CUX2+LAMP5+
NLK	3.42478352735742Ex134	0.342118	0.388	0.272	6.44989481707224Ex130	Ex1	CUX2+LAMP5+
TANC2	1.4211432624794Ex131	0.328881	0.359	0.242	2.67643910622745Ex127	Ex1	CUX2+LAMP5+
APLP1	1.15111143886765Ex130	0.27019	0.672	0.572	2.16788817281945Ex126	Ex1	CUX2+LAMP5+
CDC40	4.08266723593973Ex129	0.333989	0.343	0.229	7.6888872054453Ex125	Ex1	CUX2+LAMP5+
HSPB1	1.26328224445225Ex127	0.317415	0.361	0.246	2.37913945097692Ex123	Ex1	CUX2+LAMP5+
FBXW7	2.0637036836213Ex126	0.26135	0.698	0.59	3.88657314736399Ex122	Ex1	CUX2+LAMP5+
RFX3	5.69433605006454Ex126	0.301388	0.281	0.173	1.07241430830865Ex121	Ex1	CUX2+LAMP5+
GRIN2B	7.79865743629818Ex126	0.266403	0.649	0.549	1.46872115497804Ex121	Ex1	CUX2+LAMP5+
SEZ6L	2.03287928396298Ex125	0.321016	0.312	0.203	3.82852155548749Ex121	Ex1	CUX2+LAMP5+
PNCK	7.33299584210199Ex123	0.316625	0.418	0.302	1.38102310694307Ex118	Ex1	CUX2+LAMP5+
RAB40B	3.46286434881193Ex122	0.32453	0.271	0.169	6.52161242811751Ex118	Ex1	CUX2+LAMP5+
PEA15	4.91085415589303Ex119	0.287163	0.568	0.463	9.24861163179335Ex115	Ex1	CUX2+LAMP5+
ACAP3	1.46451663487072Ex118	0.288825	0.526	0.407	2.75812417845203Ex114	Ex1	CUX2+LAMP5+
GABRB3	1.40754346833822Ex117	0.288353	0.522	0.412	2.65082661392137Ex113	Ex1	CUX2+LAMP5+
R3HDM1	2.12128183762268Ex117	0.261387	0.601	0.488	3.99501008479479Ex113	Ex1	CUX2+LAMP5+
LMO3	2.71928685959983Ex117	0.28847	0.526	0.412	5.12123294268435Ex113	Ex1	CUX2+LAMP5+
PRKCA	2.28338905824493Ex116	0.288687	0.268	0.166	4.30030661339268Ex112	Ex1	CUX2+LAMP5+
CPLX2	1.70779752065482Ex113	0.28529	0.501	0.384	3.21629507064921Ex109	Ex1	CUX2+LAMP5+
MAPK1	1.82600793699139Ex111	0.270324	0.64	0.547	3.43892074773589Ex107	Ex1	CUX2+LAMP5+
KIAA1211L	7.96906460838694Ex111	0.313257	0.258	0.163	1.50081393769751Ex106	Ex1	CUX2+LAMP5+
CNST	1.23140146377854Ex110	0.334999	0.316	0.214	2.31909837673413Ex106	Ex1	CUX2+LAMP5+
WASF1	2.35887519556894Ex110	0.309412	0.506	0.4	4.44246965581499Ex106	Ex1	CUX2+LAMP5+
CIT	9.72839055368579Ex110	0.292544	0.489	0.376	1.83214779297565Ex105	Ex1	CUX2+LAMP5+
C8orf46	2.21044073950643Ex109	0.296998	0.346	0.241	4.16292304471247Ex105	Ex1	CUX2+LAMP5+
CEBPB	8.43626349264993Ex109	0.310232	0.308	0.207	1.58880150357076Ex104	Ex1	CUX2+LAMP5+
CHRM3	2.41551266805219Ex106	0.28674	0.409	0.301	4.54913500774268Ex102	Ex1	CUX2+LAMP5+
DOCK4	7.34296634050015Ex105	0.250504	0.252	0.156	1.38290085090639Ex100	Ex1	CUX2+LAMP5+
MAP2K1	9.16356692010238Ex105	0.303681	0.371	0.268	1.72577455806288Ex100	Ex1	CUX2+LAMP5+
KCNK1	6.19854593197701Ex103	0.315265	0.342	0.243	1.16737215536923Ex98	Ex1	CUX2+LAMP5+
CELF5	1.31987761256322Ex98	0.259321	0.586	0.488	2.48572550774031Ex94	Ex1	CUX2+LAMP5+
MEF2D	5.35284692739746Ex98	0.296428	0.384	0.283	1.00810166183676Ex93	Ex1	CUX2+LAMP5+
SLITRK5	5.93141058382751Ex97	0.261818	0.476	0.371	1.11706255525223Ex92	Ex1	CUX2+LAMP5+
SNN	7.07872174399708Ex97	0.294398	0.324	0.229	1.33313566604697Ex92	Ex1	CUX2+LAMP5+
RAPGEFL1	1.97530396039031Ex96	0.28477	0.306	0.208	3.72008994860307Ex92	Ex1	CUX2+LAMP5+
YJEFN3	9.19072398908636Ex96	0.284126	0.291	0.196	1.73088904886463Ex91	Ex1	CUX2+LAMP5+
STEAP2	7.81727610899108Ex95	0.280347	0.331	0.234	1.47222760960629Ex90	Ex1	CUX2+LAMP5+
NNAT	1.52528273520363Ex94	0.334532	0.276	0.186	2.87256497520899Ex90	Ex1	CUX2+LAMP5+
AP1S1	2.5213022186769Ex94	0.295162	0.321	0.227	4.7483684684342Ex90	Ex1	CUX2+LAMP5+
FBXO32	2.75193503808435Ex94	0.294933	0.253	0.165	5.18271925722426Ex90	Ex1	CUX2+LAMP5+
UNC5A	3.24565513740724Ex94	0.295841	0.323	0.228	6.11254232027905Ex90	Ex1	CUX2+LAMP5+
RPS6KA5	3.78847581785459Ex94	0.287255	0.355	0.254	7.13483650776555Ex90	Ex1	CUX2+LAMP5+
TIAM2	1.08462853848783Ex93	0.260614	0.291	0.197	2.04268092653413Ex89	Ex1	CUX2+LAMP5+
SORT1	4.1392999672729Ex91	0.283543	0.345	0.249	7.79554362836505Ex87	Ex1	CUX2+LAMP5+
FAM131A	5.589407112813Ex91	0.292078	0.366	0.27	1.05265304155607Ex86	Ex1	CUX2+LAMP5+
RPL31	1.15255918491998Ex90	0.284863	0.512	0.417	2.1706147129598Ex86	Ex1	CUX2+LAMP5+
ZFR	1.27283149561953Ex90	0.292802	0.32	0.229	2.39712355570027Ex86	Ex1	CUX2+LAMP5+
MEF2A	3.92974446615778Ex90	0.266841	0.423	0.324	7.40088775311495Ex86	Ex1	CUX2+LAMP5+
CAMK1D	3.74714512267333Ex89	0.270838	0.484	0.386	7.05699840953069Ex85	Ex1	CUX2+LAMP5+
ACTN4	3.40672340090969Ex87	0.274045	0.396	0.297	6.41588218093321Ex83	Ex1	CUX2+LAMP5+
ARFGEF3	2.27480648846485Ex86	0.264375	0.393	0.298	4.28414305972586Ex82	Ex1	CUX2+LAMP5+
CTXN1	3.37878338342323Ex86	0.29725	0.363	0.271	6.36326274600096Ex82	Ex1	CUX2+LAMP5+
KCNJ6	1.58382670869583Ex84	0.286226	0.385	0.293	2.98282084048685Ex80	Ex1	CUX2+LAMP5+
ITPR1	1.07401882285984Ex83	0.268918	0.425	0.332	2.02269964909193Ex79	Ex1	CUX2+LAMP5+
PFKL	5.27199501158724Ex81	0.264993	0.265	0.18	9.92874820532225Ex77	Ex1	CUX2+LAMP5+
HACD2	1.50257942851787Ex80	0.269582	0.261	0.178	2.82980783772771Ex76	Ex1	CUX2+LAMP5+
SYNGAP1	2.57668157539129Ex78	0.258554	0.343	0.254	4.85266441093441Ex74	Ex1	CUX2+LAMP5+
SLITRK4	8.76774898508938Ex78	0.254266	0.478	0.389	1.65123016636188Ex73	Ex1	CUX2+LAMP5+
C1orf115	3.05601660852685Ex76	0.261874	0.429	0.34	5.75539607883862Ex72	Ex1	CUX2+LAMP5+
FNIP2	4.64806083350849Ex76	0.265978	0.363	0.274	8.75369296774655Ex72	Ex1	CUX2+LAMP5+
CAMKK2	4.36954302339914Ex75	0.251462	0.362	0.273	8.22916037596759Ex71	Ex1	CUX2+LAMP5+
KBTBD11	5.07410493450362Ex75	0.268618	0.264	0.185	9.55606182315067Ex71	Ex1	CUX2+LAMP5+
ANKRD11	3.31142617436764Ex74	0.255067	0.531	0.444	6.23640891418658Ex70	Ex1	CUX2+LAMP5+
DGCR5	7.40854167800031Ex72	0.275126	0.272	0.192	1.3952506542178Ex67	Ex1	CUX2+LAMP5+
IQSEC2	1.53563722893965Ex70	0.264186	0.322	0.239	2.89206559326205Ex66	Ex1	CUX2+LAMP5+
RPRML	3.14262879667519Ex70	0.253417	0.269	0.19	5.91851281277839Ex66	Ex1	CUX2+LAMP5+
TESPA1	0	0.5403	0.502	0.222	0	Ex2	CUX2+COL5A2+
R3HDM1	0	0.485382	0.675	0.453	0	Ex2	CUX2+COL5A2+
PTK2B	0	0.4848	0.548	0.315	0	Ex2	CUX2+COL5A2+
PTPRK	0	0.483971	0.429	0.216	0	Ex2	CUX2+COL5A2+
NEFM	0	0.452083	0.435	0.26	0	Ex2	CUX2+COL5A2+
TNNT2	0	0.440644	0.291	0.131	0	Ex2	CUX2+COL5A2+
BAIAP3	0	0.429456	0.445	0.25	0	Ex2	CUX2+COL5A2+
IGSF10	0	0.427651	0.386	0.2	0	Ex2	CUX2+COL5A2+
NECAB1	0	0.418636	0.719	0.509	0	Ex2	CUX2+COL5A2+
FLRT2	0	0.414885	0.481	0.278	0	Ex2	CUX2+COL5A2+
TIAM2	0	0.414001	0.344	0.17	0	Ex2	CUX2+COL5A2+
MIAT	0	0.41267	0.878	0.725	0	Ex2	CUX2+COL5A2+
ENC1	0	0.410416	0.816	0.596	0	Ex2	CUX2+COL5A2+
PTPRF	0	0.392202	0.427	0.25	0	Ex2	CUX2+COL5A2+
SEMA6D	0	0.3749	0.257	0.097	0	Ex2	CUX2+COL5A2+
NRGN	0	0.374729	0.92	0.742	0	Ex2	CUX2+COL5A2+
MEG3	0	0.371744	0.997	0.979	0	Ex2	CUX2+COL5A2+
RFX3	0	0.366188	0.305	0.153	0	Ex2	CUX2+COL5A2+
CAMK2A	0	0.364738	0.866	0.692	0	Ex2	CUX2+COL5A2+
LMO4	0	0.361664	0.704	0.533	0	Ex2	CUX2+COL5A2+
CABP1	0	0.343431	0.755	0.568	0	Ex2	CUX2+COL5A2+
CAMK2N1	0	0.33621	0.844	0.704	0	Ex2	CUX2+COL5A2+
HS6ST3	0	0.333899	0.335	0.178	0	Ex2	CUX2+COL5A2+
OLFM1	0	0.294011	0.777	0.64	0	Ex2	CUX2+COL5A2+
HOPX	2.20062860074197Ex307	0.341451	0.336	0.186	4.14444384377735Ex303	Ex2	CUX2+COL5A2+
FAT3	1.34717807257528Ex306	0.365302	0.407	0.244	2.53714046408102Ex302	Ex2	CUX2+COL5A2+
HAPLN4	2.1167917597891Ex302	0.323101	0.255	0.122	3.98655392121081Ex298	Ex2	CUX2+COL5A2+
AGRN	2.54559970226993Ex300	0.361157	0.287	0.148	4.79412791928496Ex296	Ex2	CUX2+COL5A2+
MGAT5B	3.40754796712623Ex300	0.377702	0.343	0.192	6.41743508648882Ex296	Ex2	CUX2+COL5A2+
CIT	7.0301331298872Ex298	0.349627	0.524	0.353	1.32398497235166Ex293	Ex2	CUX2+COL5A2+
NTRK3	8.37688295389245Ex270	0.292649	0.625	0.453	1.57761836670657Ex265	Ex2	CUX2+COL5A2+
FAM84A	1.02976262241051Ex259	0.266723	0.273	0.142	1.93935194678571Ex255	Ex2	CUX2+COL5A2+
C14orf132	3.28947610808287Ex252	0.298279	0.359	0.213	6.19507035435247Ex248	Ex2	CUX2+COL5A2+
HSPB1	7.75027524251484Ex251	0.269762	0.373	0.228	1.45960933642282Ex246	Ex2	CUX2+COL5A2+
NEFL	7.33846226083898Ex250	0.353324	0.579	0.445	1.38205259758381Ex245	Ex2	CUX2+COL5A2+
PHYHIP	1.0258333969051Ex246	0.26485	0.825	0.698	1.93195203639138Ex242	Ex2	CUX2+COL5A2+
C11orf87	3.03952344039508Ex246	0.32229	0.349	0.21	5.72433449529606Ex242	Ex2	CUX2+COL5A2+
ZBTB18	5.60026915497457Ex246	0.317761	0.564	0.41	1.05469868995636Ex241	Ex2	CUX2+COL5A2+
ITPKA	1.42356875614145Ex245	0.308361	0.257	0.135	2.68100703844119Ex241	Ex2	CUX2+COL5A2+
CEP126	4.02944571456041Ex239	0.324081	0.431	0.282	7.58865511423163Ex235	Ex2	CUX2+COL5A2+
KIAA0930	1.92842702669361Ex237	0.291432	0.707	0.56	3.63180661937208Ex233	Ex2	CUX2+COL5A2+
TRIO	9.38387414740447Ex234	0.313533	0.414	0.269	1.76726501818068Ex229	Ex2	CUX2+COL5A2+
CRIP2	1.41161338065251Ex228	0.301172	0.407	0.262	2.65849147978287Ex224	Ex2	CUX2+COL5A2+
GAP43	5.12901221893365Ex223	0.295336	0.557	0.418	9.65946871191775Ex219	Ex2	CUX2+COL5A2+
TNFRSF25	4.68052564205928Ex220	0.307657	0.415	0.272	8.81483394169024Ex216	Ex2	CUX2+COL5A2+
ACTN1	7.00832249042268Ex220	0.296055	0.463	0.317	1.3198773746213Ex215	Ex2	CUX2+COL5A2+
KCNIP4-IT1	1.70222158026821Ex215	0.299723	0.404	0.263	3.20579390211912Ex211	Ex2	CUX2+COL5A2+
CHST1	3.34134822990661Ex203	0.266525	0.367	0.235	6.29276112138313Ex199	Ex2	CUX2+COL5A2+
JPH4	4.05025957165959Ex200	0.283895	0.658	0.52	7.6278538513065Ex196	Ex2	CUX2+COL5A2+
EPHA4	8.44865916774974Ex192	0.273014	0.496	0.355	1.59113598106231Ex187	Ex2	CUX2+COL5A2+
CHD5	2.34641794289759Ex186	0.262847	0.803	0.688	4.41900891185904Ex182	Ex2	CUX2+COL5A2+
ACTN4	1.78733912694349Ex182	0.267903	0.413	0.281	3.36609577777267Ex178	Ex2	CUX2+COL5A2+
OLFM3	9.29334304199836Ex181	0.250504	0.343	0.22	1.75021529509955Ex176	Ex2	CUX2+COL5A2+
LYNX1	2.14376403786925Ex177	0.287423	0.454	0.327	4.03735081251916Ex173	Ex2	CUX2+COL5A2+
FAM13A	3.98688475232011Ex175	0.262644	0.291	0.18	7.50850005404446Ex171	Ex2	CUX2+COL5A2+
PRDM8	6.49228024774445Ex170	0.268807	0.253	0.15	1.22269113905771Ex165	Ex2	CUX2+COL5A2+
LGI4	3.48975382907541Ex163	0.280934	0.354	0.238	6.57225338629772Ex159	Ex2	CUX2+COL5A2+
RAPGEF5	5.96134314272543Ex161	0.252264	0.412	0.289	1.12269975406948Ex156	Ex2	CUX2+COL5A2+
NEUROD2	2.18910632390264Ex160	0.272253	0.45	0.323	4.12274393980584Ex156	Ex2	CUX2+COL5A2+
IQCA1	1.8065232910596Ex155	0.261241	0.257	0.157	3.40222531405254Ex151	Ex2	CUX2+COL5A2+
KIFC2	7.67550656280319Ex154	0.267515	0.567	0.438	1.44552815097272Ex149	Ex2	CUX2+COL5A2+
ANKRD11	9.57126599162255Ex153	0.251744	0.553	0.427	1.80255652420228Ex148	Ex2	CUX2+COL5A2+
SYT7	1.40464653023578Ex151	0.257042	0.497	0.372	2.64537081039304Ex147	Ex2	CUX2+COL5A2+
ARHGEF25	3.8815879010427Ex143	0.272629	0.424	0.309	7.31019449403372Ex139	Ex2	CUX2+COL5A2+
CYP46A1	5.88672434996354Ex143	0.264059	0.397	0.282	1.10864679682863Ex138	Ex2	CUX2+COL5A2+
BCYRN1	7.93191007492954Ex98	0.264551	0.628	0.533	1.49381662441148Ex93	Ex2	CUX2+COL5A2+
PLCH1	0	1.01827	0.411	0.05	0	Ex3	RORB+GAL+
TSHZ2	0	0.940523	0.649	0.166	0	Ex3	RORB+GAL+
GAL	0	0.847108	0.253	0.005	0	Ex3	RORB+GAL+
CRYAB	0	0.839509	0.43	0.137	0	Ex3	RORB+GAL+
SYT17	0	0.764421	0.392	0.119	0	Ex3	RORB+GAL+
NREP	0	0.757534	0.5	0.205	0	Ex3	RORB+GAL+
NGB	0	0.703207	0.314	0.08	0	Ex3	RORB+GAL+
DPYSL3	0	0.701916	0.321	0.093	0	Ex3	RORB+GAL+
STMN1	0	0.694921	0.87	0.656	0	Ex3	RORB+GAL+
RORB	0	0.658545	0.678	0.321	0	Ex3	RORB+GAL+
LRRC4C	2.88372985084041Ex290	0.627055	0.734	0.455	5.43092842808775Ex286	Ex3	RORB+GAL+
S100A6	2.19604481885922Ex272	0.667513	0.432	0.182	4.13581120735757Ex268	Ex3	RORB+GAL+
FOXP1	1.66888123899414Ex266	0.643453	0.685	0.412	3.14300403739766Ex262	Ex3	RORB+GAL+
CXXC4	4.85314821706828Ex239	0.621439	0.379	0.152	9.1399340372047Ex235	Ex3	RORB+GAL+
FGFR1	9.30807227223154Ex226	0.542944	0.276	0.092	1.75298925102937Ex221	Ex3	RORB+GAL+
TNNT2	2.76153690306837Ex215	0.589161	0.377	0.157	5.20080244954867Ex211	Ex3	RORB+GAL+
SNCA	1.22955143692115Ex207	0.576237	0.691	0.46	2.3156142211536Ex203	Ex3	RORB+GAL+
NR2F1	1.30651399441445Ex203	0.604486	0.547	0.307	2.46055780568074Ex199	Ex3	RORB+GAL+
NPTXR	1.28131379395056Ex200	0.580119	0.647	0.405	2.41309826814708Ex196	Ex3	RORB+GAL+
SCG2	1.19916202413299Ex190	0.658305	0.462	0.239	2.25838184004966Ex186	Ex3	RORB+GAL+
UBE2E3	1.05187629552341Ex183	0.581821	0.415	0.207	1.98099862735924Ex179	Ex3	RORB+GAL+
MARCKS	1.25002941417587Ex179	0.555655	0.541	0.317	2.35418039571742Ex175	Ex3	RORB+GAL+
HPCA	1.5121430302116Ex179	0.564361	0.612	0.393	2.84781896879751Ex175	Ex3	RORB+GAL+
PTPRT	2.39855586253063Ex173	0.539194	0.494	0.271	4.51720025590394Ex169	Ex3	RORB+GAL+
NECAB1	9.04242082370884Ex172	0.46125	0.758	0.547	1.70295911372909Ex167	Ex3	RORB+GAL+
GUCY1A2	1.17576232452873Ex167	0.524119	0.586	0.359	2.21431318578496Ex163	Ex3	RORB+GAL+
CDK18	6.43368090147665Ex167	0.472903	0.275	0.108	1.2116551241751Ex162	Ex3	RORB+GAL+
CCDC3	3.02430199170769Ex160	0.50195	0.334	0.151	5.6956679409831Ex156	Ex3	RORB+GAL+
SLC30A3	1.33458608951352Ex158	0.52049	0.4	0.203	2.51342598238081Ex154	Ex3	RORB+GAL+
TRHDE	1.02124021435408Ex147	0.452451	0.296	0.128	1.92330169569305Ex143	Ex3	RORB+GAL+
ACTG1	6.65886650406553Ex146	0.458767	0.751	0.57	1.25406432871066Ex141	Ex3	RORB+GAL+
HMP19	2.65538205900161Ex145	0.453238	0.663	0.459	5.00088103171773Ex141	Ex3	RORB+GAL+
NOL4	6.31289177142681Ex141	0.504753	0.379	0.196	1.18890690731281Ex136	Ex3	RORB+GAL+
SLIT1	6.45328032336081Ex141	0.526529	0.491	0.293	1.21534628329854Ex136	Ex3	RORB+GAL+
TUBA1A	2.16721687069081Ex140	0.514486	0.582	0.396	4.081519532572Ex136	Ex3	RORB+GAL+
TUBB2A	4.30921905353562Ex137	0.503774	0.634	0.45	8.11555224352363Ex133	Ex3	RORB+GAL+
ATP1B2	1.89063788487169Ex134	0.353621	0.277	0.115	3.56063832857885Ex130	Ex3	RORB+GAL+
CELF4	3.81337885555153Ex131	0.378586	0.839	0.697	7.1817363986602Ex127	Ex3	RORB+GAL+
MARCKSL1	3.37654560368058Ex130	0.328821	0.267	0.112	6.35904833541164Ex126	Ex3	RORB+GAL+
FTH1	1.51083077759653Ex127	0.349756	0.848	0.728	2.84534760344755Ex123	Ex3	RORB+GAL+
SERPINI1	1.95581838290411Ex125	0.418936	0.677	0.504	3.6833927605233Ex121	Ex3	RORB+GAL+
TIMP2	4.47541668515162Ex125	0.428227	0.393	0.21	8.42855224314605Ex121	Ex3	RORB+GAL+
GAP43	2.73435999185098Ex118	0.443797	0.62	0.441	5.14962017265295Ex114	Ex3	RORB+GAL+
PRDM8	9.51748934310428Ex118	0.468671	0.323	0.166	1.79242876798683Ex113	Ex3	RORB+GAL+
SYNPR	1.44060687854257Ex116	0.28451	0.401	0.213	2.71309493435922Ex112	Ex3	RORB+GAL+
TCF4	9.9216217081408Ex115	0.263911	0.9	0.789	1.86853901629416Ex110	Ex3	RORB+GAL+
VAMP2	4.37997689919006Ex110	0.290267	0.896	0.813	8.24881049424465Ex106	Ex3	RORB+GAL+
PCSK1N	1.43911417560433Ex104	0.347545	0.789	0.676	2.71028372691564Ex100	Ex3	RORB+GAL+
UCHL1	5.83391402429093Ex103	0.319952	0.818	0.703	1.09870102819471Ex98	Ex3	RORB+GAL+
FXYD6	9.56085813617924Ex103	0.298838	0.799	0.658	1.80059641278664Ex98	Ex3	RORB+GAL+
TTC9B	1.85683446796801Ex102	0.419741	0.529	0.357	3.49697635352416Ex98	Ex3	RORB+GAL+
SLC39A10	6.55723513195595Ex101	0.378463	0.648	0.482	1.23492409240126Ex96	Ex3	RORB+GAL+
PGM2L1	2.82450055164088Ex100	0.385707	0.63	0.463	5.31938188890528Ex96	Ex3	RORB+GAL+
STX1A	2.21092914808823Ex98	0.407561	0.585	0.416	4.16384286459456Ex94	Ex3	RORB+GAL+
NCAM2	2.12918296816057Ex96	0.430001	0.369	0.214	4.00989028393681Ex92	Ex3	RORB+GAL+
SATB1	8.36711588406619Ex96	0.355588	0.613	0.443	1.57577893444619Ex91	Ex3	RORB+GAL+
SCN3A	2.82462551292642Ex94	0.425417	0.373	0.219	5.31961722849432Ex90	Ex3	RORB+GAL+
YWHAB	8.51702874143792Ex92	0.328626	0.764	0.637	1.604012022875Ex87	Ex3	RORB+GAL+
NNAT	6.66818316984204Ex91	0.538288	0.333	0.192	1.25581893637635Ex86	Ex3	RORB+GAL+
LRRN3	1.56186207347734Ex89	0.419891	0.302	0.164	2.94145484297988Ex85	Ex3	RORB+GAL+
HSPA1A	2.53751896163359Ex89	0.401695	0.335	0.188	4.77890946044454Ex85	Ex3	RORB+GAL+
CNR1	4.43552562689542Ex89	0.269381	0.265	0.133	8.35342541313214Ex85	Ex3	RORB+GAL+
PSD3	5.56826880177477Ex88	0.302112	0.736	0.587	1.04867206343824Ex83	Ex3	RORB+GAL+
HRH3	5.45174911261002Ex83	0.338517	0.275	0.142	1.02672791037784Ex78	Ex3	RORB+GAL+
SEC62	1.49249443310127Ex81	0.32727	0.729	0.612	2.81081476585962Ex77	Ex3	RORB+GAL+
TMSB4X	4.50395931622212Ex81	0.357154	0.821	0.736	8.48230658024112Ex77	Ex3	RORB+GAL+
APP	5.52376636650389Ex81	0.303549	0.775	0.655	1.04029091980368Ex76	Ex3	RORB+GAL+
RPL15	2.1842082248746Ex79	0.385424	0.58	0.448	4.11351934990633Ex75	Ex3	RORB+GAL+
COL6A1	2.40451236094936Ex79	0.337874	0.291	0.158	4.52841812937593Ex75	Ex3	RORB+GAL+
H3F3B	4.00371637040104Ex79	0.372509	0.503	0.354	7.54019904037628Ex75	Ex3	RORB+GAL+
BAIAP3	7.20222363283775Ex79	0.382974	0.441	0.287	1.35639477677233Ex74	Ex3	RORB+GAL+
CFL1	6.50153036579211Ex77	0.319435	0.702	0.579	1.22443321378963Ex72	Ex3	RORB+GAL+
NELL2	4.8477011011686Ex76	0.36296	0.497	0.35	9.12967548383083Ex72	Ex3	RORB+GAL+
EDIL3	8.44780270840109Ex76	0.305297	0.294	0.162	1.59097468407318Ex71	Ex3	RORB+GAL+
RTN1	2.44809881217564Ex75	0.271115	0.817	0.706	4.61050449297039Ex71	Ex3	RORB+GAL+
PLCH2	1.01519260269686Ex74	0.317439	0.266	0.14	1.91191222865899Ex70	Ex3	RORB+GAL+
HMGB1	1.48990754647842Ex73	0.325302	0.619	0.483	2.80594288228282Ex69	Ex3	RORB+GAL+
SYT5	7.57890244940474Ex72	0.378975	0.383	0.248	1.4273346982964Ex67	Ex3	RORB+GAL+
RABGAP1L	2.03301942720222Ex71	0.378674	0.416	0.279	3.82878548724994Ex67	Ex3	RORB+GAL+
RIMS2	1.87796925620384Ex70	0.298716	0.664	0.52	3.53677950020869Ex66	Ex3	RORB+GAL+
DYNLL1	1.29830240849332Ex69	0.318508	0.718	0.604	2.44509292591547Ex65	Ex3	RORB+GAL+
NOVA1	2.72503822028046Ex69	0.281949	0.701	0.571	5.13206448025419Ex65	Ex3	RORB+GAL+
CDH8	2.28716765914918Ex68	0.371215	0.276	0.159	4.30742285247565Ex64	Ex3	RORB+GAL+
CADM1	5.71466006487297Ex68	0.32919	0.449	0.306	1.07624193001753Ex63	Ex3	RORB+GAL+
EPHA4	1.07748828200737Ex67	0.337287	0.521	0.38	2.02923368150448Ex63	Ex3	RORB+GAL+
KCTD16	1.28343951207766Ex66	0.303089	0.523	0.374	2.41710163309585Ex62	Ex3	RORB+GAL+
NBEA	7.04546418981425Ex66	0.333861	0.485	0.348	1.32687227086772Ex61	Ex3	RORB+GAL+
OLFM2	5.04130621671438Ex65	0.299532	0.269	0.151	9.49429199793818Ex61	Ex3	RORB+GAL+
RPL41	5.06643250214483Ex65	0.313618	0.566	0.436	9.54161233128936Ex61	Ex3	RORB+GAL+
USP11	7.30053587854579Ex65	0.305848	0.626	0.502	1.37490992200653Ex60	Ex3	RORB+GAL+
NDFIP2	1.70840155353822Ex64	0.364519	0.458	0.326	3.21743264577854Ex60	Ex3	RORB+GAL+
PARM1	2.87275611508017Ex64	0.355875	0.33	0.206	5.41026159153049Ex60	Ex3	RORB+GAL+
STMN4	4.94029338148636Ex63	0.307544	0.585	0.455	9.30405452535326Ex59	Ex3	RORB+GAL+
LMO4	7.25470155963535Ex63	0.270224	0.704	0.565	1.36627794472613Ex58	Ex3	RORB+GAL+
RPL18	4.07267042050328Ex62	0.303485	0.543	0.41	7.67006020293382Ex58	Ex3	RORB+GAL+
NUDT4	7.26098450460448Ex62	0.328712	0.467	0.334	1.36746121175216Ex57	Ex3	RORB+GAL+
PEA15	9.56055288885038Ex62	0.295401	0.601	0.47	1.80053892555719Ex57	Ex3	RORB+GAL+
PPFIA2	1.07484088857107Ex61	0.293873	0.543	0.407	2.0242478454459Ex57	Ex3	RORB+GAL+
NEGR1	1.0892840455703Ex60	0.328299	0.541	0.41	2.05144864302255Ex56	Ex3	RORB+GAL+
ZMIZ1	4.16239776964572Ex60	0.328883	0.276	0.164	7.83904371957379Ex56	Ex3	RORB+GAL+
CXADR	1.20799422688811Ex59	0.379805	0.286	0.174	2.27501552749837Ex55	Ex3	RORB+GAL+
RGMB	1.13726970671154Ex58	0.338855	0.272	0.162	2.14182003864985Ex54	Ex3	RORB+GAL+
SUMO3	1.42808588894032Ex58	0.335925	0.429	0.302	2.68951415464131Ex54	Ex3	RORB+GAL+
SATB2	5.84105273269361Ex58	0.337895	0.384	0.261	1.10004546114819Ex53	Ex3	RORB+GAL+
ALDOA	7.63987383276701Ex58	0.285781	0.71	0.601	1.43881743892501Ex53	Ex3	RORB+GAL+
LGALS1	7.73314529193965Ex58	0.313562	0.253	0.147	1.45638325283099Ex53	Ex3	RORB+GAL+
PPP1CB	1.16761421059593Ex57	0.315146	0.499	0.37	2.19896784281531Ex53	Ex3	RORB+GAL+
SCN3B	1.21419853841078Ex57	0.289297	0.606	0.475	2.28670010738901Ex53	Ex3	RORB+GAL+
GRIA1	2.43592585114645Ex57	0.323545	0.417	0.291	4.58757915546411Ex53	Ex3	RORB+GAL+
CLSTN2	5.13129718652041Ex57	0.349353	0.348	0.228	9.66377199137388Ex53	Ex3	RORB+GAL+
SYT13	1.94746281078387Ex55	0.322382	0.44	0.315	3.66765671154927Ex51	Ex3	RORB+GAL+
OSBPL1A	3.03431278600745Ex54	0.313376	0.465	0.345	5.71452126988783Ex50	Ex3	RORB+GAL+
H2AFZ	8.89534854448741Ex54	0.326173	0.375	0.258	1.67526099138331Ex49	Ex3	RORB+GAL+
MTCH1	1.29321405053485Ex53	0.297419	0.568	0.455	2.43551002137229Ex49	Ex3	RORB+GAL+
SNTG1	1.67319592979836Ex53	0.32459	0.36	0.243	3.15112989458926Ex49	Ex3	RORB+GAL+
UBC	3.08728516763519Ex53	0.273711	0.645	0.536	5.81428415620735Ex49	Ex3	RORB+GAL+
ASPH	1.82025372286353Ex52	0.29656	0.384	0.265	3.42808383626889Ex48	Ex3	RORB+GAL+
SYT4	5.10952247401086Ex52	0.283245	0.552	0.425	9.62276367530466Ex48	Ex3	RORB+GAL+
PLK2	1.97113378113002Ex49	0.297291	0.386	0.269	3.71223625000216Ex45	Ex3	RORB+GAL+
PTMS	2.44064332377852Ex49	0.295221	0.488	0.373	4.59646357167208Ex45	Ex3	RORB+GAL+
RNF144A	4.84868867432837Ex49	0.309728	0.282	0.177	9.13153538036262Ex45	Ex3	RORB+GAL+
TUBB	1.04617823693482Ex48	0.272366	0.561	0.447	1.97026747361934Ex44	Ex3	RORB+GAL+
FAM134B	7.38884197897567Ex48	0.28898	0.385	0.272	1.39154060990049Ex43	Ex3	RORB+GAL+
BEX2	9.7363196073154Ex48	0.297913	0.516	0.41	1.83364107164571Ex43	Ex3	RORB+GAL+
GABRA5	1.25800897832685Ex47	0.298099	0.283	0.181	2.36920830888295Ex43	Ex3	RORB+GAL+
BEX4	1.71430015792446Ex47	0.2805	0.515	0.404	3.22854148741914Ex43	Ex3	RORB+GAL+
KHDRBS3	2.41735464870588Ex47	0.289382	0.494	0.38	4.55260400990778Ex43	Ex3	RORB+GAL+
PGRMC1	3.53337378831481Ex47	0.269473	0.525	0.411	6.65440285553329Ex43	Ex3	RORB+GAL+
TCEB2	8.68424812064234Ex47	0.292362	0.521	0.416	1.63550444856057Ex42	Ex3	RORB+GAL+
TRMT112	1.11884677147913Ex45	0.293147	0.386	0.28	2.10712412472665Ex41	Ex3	RORB+GAL+
SOD1	2.11217335046702Ex45	0.288886	0.501	0.394	3.97785607093453Ex41	Ex3	RORB+GAL+
DCLK1	2.55515382054077Ex45	0.25536	0.557	0.448	4.81212119022443Ex41	Ex3	RORB+GAL+
ANO3	1.77855873125999Ex44	0.294408	0.276	0.178	3.34955965858194Ex40	Ex3	RORB+GAL+
PNMAL1	8.52961539585423Ex44	0.305232	0.401	0.293	1.60638246750123Ex39	Ex3	RORB+GAL+
C1orf115	8.79049956582322Ex44	0.271659	0.462	0.346	1.65551478323149Ex39	Ex3	RORB+GAL+
SLC7A14	2.1255784432486Ex43	0.273351	0.282	0.182	4.00310188217008Ex39	Ex3	RORB+GAL+
PNCK	8.27649212576631Ex43	0.280115	0.422	0.313	1.55871176204557Ex38	Ex3	RORB+GAL+
NR2F1-AS1	1.06910110775869Ex42	0.293014	0.289	0.192	2.01343811624194Ex38	Ex3	RORB+GAL+
RASAL2	2.19830592029471Ex42	0.263089	0.489	0.378	4.14006953969103Ex38	Ex3	RORB+GAL+
RAD21	2.21875379741387Ex42	0.280722	0.411	0.301	4.17857902666954Ex38	Ex3	RORB+GAL+
RPS8	1.20562171389332Ex41	0.261127	0.418	0.312	2.27054737377529Ex37	Ex3	RORB+GAL+
DSTN	1.76957530290424Ex41	0.278093	0.389	0.286	3.33264116795956Ex37	Ex3	RORB+GAL+
AP1S1	3.91456134017211Ex41	0.278647	0.333	0.235	7.37229337194613Ex37	Ex3	RORB+GAL+
CRMP1	1.97927635477223Ex40	0.274129	0.372	0.268	3.72757115894253Ex36	Ex3	RORB+GAL+
SRP14	2.91356015334824Ex40	0.26054	0.566	0.467	5.48710783680074Ex36	Ex3	RORB+GAL+
PNMAL2	2.92346388106757Ex40	0.294325	0.472	0.367	5.50575952721456Ex36	Ex3	RORB+GAL+
BEX1	2.38512404249128Ex39	0.2599	0.601	0.511	4.49190410922383Ex35	Ex3	RORB+GAL+
RAN	6.37052581380427Ex39	0.256848	0.333	0.236	1.19976112651376Ex34	Ex3	RORB+GAL+
HTR2A	1.08966673738442Ex38	0.280743	0.318	0.221	2.05216936651607Ex34	Ex3	RORB+GAL+
FOXG1	3.68811040651738Ex38	0.265714	0.314	0.218	6.94581832859418Ex34	Ex3	RORB+GAL+
ZDHHC22	5.93480166659347Ex38	0.277513	0.301	0.208	1.11770119786955Ex33	Ex3	RORB+GAL+
COPRS	7.59866816063943Ex38	0.262014	0.323	0.228	1.43105717469322Ex33	Ex3	RORB+GAL+
CNRIP1	8.71350873242992Ex38	0.279705	0.276	0.188	1.64101509957853Ex33	Ex3	RORB+GAL+
HPCAL4	1.67228858646458Ex37	0.273245	0.458	0.358	3.14942109488874Ex33	Ex3	RORB+GAL+
GABRA2	5.85892955925243Ex37	0.267026	0.288	0.197	1.10341220389401Ex32	Ex3	RORB+GAL+
CDK14	6.0348212049873Ex37	0.266818	0.405	0.306	1.13653787753526Ex32	Ex3	RORB+GAL+
C1QTNF4	6.38466404009643Ex37	0.279498	0.257	0.17	1.20242377867136Ex32	Ex3	RORB+GAL+
ISCU	5.74912588671267Ex35	0.259432	0.402	0.308	1.0827328782446Ex30	Ex3	RORB+GAL+
PCSK2	7.34171135239536Ex35	0.265873	0.317	0.226	1.38266449899662Ex30	Ex3	RORB+GAL+
MLLT11	2.59151309876417Ex34	0.26412	0.439	0.347	4.88059661890256Ex30	Ex3	RORB+GAL+
CDKL5	2.62805336459409Ex33	0.251208	0.417	0.322	4.94941290154005Ex29	Ex3	RORB+GAL+
YPEL2	5.55813044415411Ex32	0.255775	0.259	0.177	1.04676270654754Ex27	Ex3	RORB+GAL+
PPP2R2B	1.34768456589662Ex31	0.255879	0.398	0.307	2.53809434295311Ex27	Ex3	RORB+GAL+
ERH	9.09717372272161Ex31	0.25024	0.331	0.246	1.71327072720016Ex26	Ex3	RORB+GAL+
UBE2QL1	2.22705274814622Ex30	0.259474	0.339	0.254	4.19420844058378Ex26	Ex3	RORB+GAL+
LAGE3	7.38483078507662Ex30	0.2526	0.272	0.194	1.39078518175348Ex25	Ex3	RORB+GAL+
TSHZ2	0	1.4445	0.721	0.143	0	Ex4	RORB+GABRG1+
RORB	0	1.25216	0.83	0.296	0	Ex4	RORB+GABRG1+
GABRG1	0	0.902673	0.337	0.058	0	Ex4	RORB+GABRG1+
TOX	0	0.701272	0.317	0.08	0	Ex4	RORB+GABRG1+
TNNT2	0	0.692587	0.39	0.148	0	Ex4	RORB+GABRG1+
KCNH5	0	0.625696	0.352	0.131	0	Ex4	RORB+GABRG1+
MARCKS	0	0.610391	0.554	0.309	0	Ex4	RORB+GABRG1+
CCK	0	0.520511	0.801	0.539	0	Ex4	RORB+GABRG1+
NRGN	0	0.395513	0.955	0.767	0	Ex4	RORB+GABRG1+
FOXP1	8.54905162268859Ex289	0.552222	0.633	0.407	1.61004289210094Ex284	Ex4	RORB+GABRG1+
CREG2	5.06720254323666Ex247	0.49465	0.649	0.452	9.54306254967761Ex243	Ex4	RORB+GABRG1+
CCDC3	1.17287080904509Ex246	0.539049	0.322	0.145	2.20886759467463Ex242	Ex4	RORB+GABRG1+
STXBP1	3.4855382911764Ex230	0.399824	0.807	0.659	6.56431426377251Ex226	Ex4	RORB+GABRG1+
STMN1	4.78891573421446Ex230	0.408922	0.811	0.653	9.01896500224608Ex226	Ex4	RORB+GABRG1+
COL6A1	7.25750953276279Ex209	0.515123	0.317	0.151	1.36680677030522Ex204	Ex4	RORB+GABRG1+
PPP3CA	1.33674406434036Ex204	0.353698	0.872	0.73	2.5174900963722Ex200	Ex4	RORB+GABRG1+
EDIL3	3.42527715595362Ex204	0.410509	0.324	0.155	6.45082446780745Ex200	Ex4	RORB+GABRG1+
PPFIBP1	6.42816305155519Ex198	0.462578	0.509	0.324	1.21061594749939Ex193	Ex4	RORB+GABRG1+
TBR1	3.68371183640281Ex191	0.484962	0.493	0.313	6.93753450149742Ex187	Ex4	RORB+GABRG1+
SATB1	6.82965602233932Ex186	0.402765	0.624	0.436	1.28622911868716Ex181	Ex4	RORB+GABRG1+
SCN1B	1.88500822630318Ex183	0.4754	0.34	0.178	3.55003599259678Ex179	Ex4	RORB+GABRG1+
CAMK2N1	3.0717579532947Ex178	0.295191	0.869	0.724	5.78504175343992Ex174	Ex4	RORB+GABRG1+
TTC9B	1.11775325089008Ex170	0.442253	0.523	0.352	2.1050646974013Ex166	Ex4	RORB+GABRG1+
IPCEF1	2.88411824171295Ex169	0.468772	0.499	0.325	5.43165988461799Ex165	Ex4	RORB+GABRG1+
PTMA	1.13236750551499Ex166	0.342458	0.786	0.668	2.13258772313638Ex162	Ex4	RORB+GABRG1+
ITPK1	1.88000402748712Ex166	0.462112	0.456	0.289	3.5406115849665Ex162	Ex4	RORB+GABRG1+
CAMK1D	9.72959425575423Ex164	0.435552	0.552	0.386	1.83237448618619Ex159	Ex4	RORB+GABRG1+
HPCA	3.74728550916001Ex158	0.397159	0.564	0.389	7.05726279940106Ex154	Ex4	RORB+GABRG1+
SPOCK1	1.7181602053705Ex156	0.358877	0.598	0.422	3.23581111477427Ex152	Ex4	RORB+GABRG1+
GAS7	5.32434211446102Ex152	0.357425	0.728	0.584	1.00273335041644Ex147	Ex4	RORB+GABRG1+
NUAK1	3.43721021821401Ex146	0.372993	0.667	0.507	6.47329800396244Ex142	Ex4	RORB+GABRG1+
CXXC4	6.46795269739043Ex134	0.4066	0.284	0.152	1.21810953149954Ex129	Ex4	RORB+GABRG1+
PCLO	1.22145016071037Ex127	0.317004	0.701	0.565	2.30035708766584Ex123	Ex4	RORB+GABRG1+
FXYD7	2.82519203265344Ex127	0.361674	0.592	0.445	5.32068415509623Ex123	Ex4	RORB+GABRG1+
KCND3	5.5703831540094Ex126	0.380214	0.379	0.237	1.04907025939459Ex121	Ex4	RORB+GABRG1+
RIMS3	8.22677199987375Ex126	0.392263	0.48	0.334	1.54934797073622Ex121	Ex4	RORB+GABRG1+
OLFM1	2.90741735131211Ex124	0.283173	0.787	0.661	5.47553909772609Ex120	Ex4	RORB+GABRG1+
SSBP3	1.45769243925747Ex120	0.337956	0.64	0.492	2.74527217085359Ex116	Ex4	RORB+GABRG1+
LRRN3	4.21363928511689Ex112	0.365808	0.283	0.161	7.93554686566063Ex108	Ex4	RORB+GABRG1+
LMO4	7.73028017307867Ex108	0.292736	0.703	0.561	1.45584366499591Ex103	Ex4	RORB+GABRG1+
NPTXR	3.14581781985221Ex106	0.31445	0.549	0.405	5.92451870012768Ex102	Ex4	RORB+GABRG1+
GUCY1A2	3.02529111710403Ex105	0.368409	0.494	0.359	5.69753076084202Ex101	Ex4	RORB+GABRG1+
CHGA	4.92298790406668Ex102	0.332438	0.552	0.423	9.27146311972878Ex98	Ex4	RORB+GABRG1+
RGS4	2.13044886353656Ex95	0.331697	0.546	0.419	4.01227434469841Ex91	Ex4	RORB+GABRG1+
THRB	2.35694700670965Ex95	0.340041	0.545	0.422	4.43883829773628Ex91	Ex4	RORB+GABRG1+
PFN2	2.65754956357144Ex95	0.351469	0.455	0.333	5.00496309307409Ex91	Ex4	RORB+GABRG1+
CA11	5.0398128558753Ex93	0.323468	0.546	0.424	9.49147955146994Ex89	Ex4	RORB+GABRG1+
SLC8A1	6.57280210007636Ex92	0.260675	0.635	0.51	1.23785581950738Ex87	Ex4	RORB+GABRG1+
PDE1A	2.04843105308959Ex90	0.324628	0.413	0.286	3.85781020228363Ex86	Ex4	RORB+GABRG1+
NRXN1	4.28374800271154Ex89	0.251237	0.758	0.657	8.06758261350663Ex85	Ex4	RORB+GABRG1+
NOVA1	1.15155054735005Ex86	0.26038	0.679	0.568	2.16871514582436Ex82	Ex4	RORB+GABRG1+
ADGRL2	1.79390671944365Ex86	0.312579	0.263	0.157	3.37846452472823Ex82	Ex4	RORB+GABRG1+
SLC24A2	2.45140777605719Ex86	0.258834	0.542	0.408	4.6167362646485Ex82	Ex4	RORB+GABRG1+
CXXC5	3.73590548485598Ex86	0.29983	0.495	0.364	7.03583079962927Ex82	Ex4	RORB+GABRG1+
SNCA	4.88056240485289Ex84	0.277011	0.592	0.46	9.19156317705945Ex80	Ex4	RORB+GABRG1+
SNRPN	9.8286139364863Ex84	0.270866	0.658	0.554	1.85102286265846Ex79	Ex4	RORB+GABRG1+
CCNI	1.33642951999432Ex76	0.283386	0.459	0.342	2.5168977150053Ex72	Ex4	RORB+GABRG1+
EPHA4	2.00783128629174Ex75	0.305694	0.489	0.378	3.78134866147324Ex71	Ex4	RORB+GABRG1+
PTPRK	2.69882620876258Ex75	0.310621	0.367	0.255	5.08269939896256Ex71	Ex4	RORB+GABRG1+
SPATS2L	4.37159106170802Ex74	0.296844	0.327	0.221	8.23301744651471Ex70	Ex4	RORB+GABRG1+
RPS6KA5	4.4351572926921Ex72	0.297765	0.37	0.259	8.35273172932704Ex68	Ex4	RORB+GABRG1+
S100A6	9.93303835899087Ex71	0.257717	0.286	0.186	1.87068911414875Ex66	Ex4	RORB+GABRG1+
ASPH	2.9038231449558Ex70	0.298862	0.368	0.263	5.46877012889526Ex66	Ex4	RORB+GABRG1+
NAPEPLD	2.95628492505456Ex70	0.299889	0.326	0.223	5.56757139935526Ex66	Ex4	RORB+GABRG1+
CAMTA1	6.4740601392973Ex69	0.251465	0.654	0.55	1.21925974603386Ex64	Ex4	RORB+GABRG1+
SLIT1	8.42387280147462Ex69	0.298094	0.402	0.294	1.58646796470172Ex64	Ex4	RORB+GABRG1+
NR1D1	1.23031621225316Ex66	0.297504	0.287	0.189	2.31705452253638Ex62	Ex4	RORB+GABRG1+
TSPAN13	3.68546155866805Ex65	0.293759	0.37	0.27	6.94082975343954Ex61	Ex4	RORB+GABRG1+
KHDRBS3	2.05624375060124Ex62	0.271256	0.48	0.378	3.87252385550731Ex58	Ex4	RORB+GABRG1+
NELL2	4.46779071896502Ex61	0.277843	0.448	0.35	8.41419026102683Ex57	Ex4	RORB+GABRG1+
UBE2E3	3.00863644871984Ex59	0.301869	0.299	0.209	5.66616502387408Ex55	Ex4	RORB+GABRG1+
RPSA	2.47526173349687Ex58	0.273783	0.392	0.295	4.66166042269466Ex54	Ex4	RORB+GABRG1+
RAPGEF2	1.0237144849924Ex57	0.267572	0.41	0.317	1.92796148958618Ex53	Ex4	RORB+GABRG1+
SCG3	6.62121326081214Ex57	0.260457	0.371	0.275	1.24697309340875Ex52	Ex4	RORB+GABRG1+
ZDHHC22	4.74066653226233Ex53	0.280073	0.293	0.205	8.92809728020965Ex49	Ex4	RORB+GABRG1+
PCDH10	1.57350087760082Ex52	0.276104	0.322	0.235	2.96337420278563Ex48	Ex4	RORB+GABRG1+
FHL1	4.20145891919909Ex51	0.255761	0.293	0.208	7.91260758252765Ex47	Ex4	RORB+GABRG1+
RASAL2	1.81597922058201Ex50	0.256312	0.467	0.376	3.42003366612211Ex46	Ex4	RORB+GABRG1+
MBNL2	5.13783210229874Ex47	0.252916	0.405	0.322	9.67607919825921Ex43	Ex4	RORB+GABRG1+
CTNNB1	8.10822101327782Ex44	0.287853	0.252	0.178	1.52702126343061Ex39	Ex4	RORB+GABRG1+
SYT13	1.42893137527882Ex43	0.255551	0.394	0.314	2.69110645906261Ex39	Ex4	RORB+GABRG1+
TPD52	2.20565062370467Ex43	0.257534	0.31	0.232	4.153901819623Ex39	Ex4	RORB+GABRG1+
RHOBTB2	8.510694460186Ex33	0.262177	0.328	0.26	1.60281908768683Ex28	Ex4	RORB+GABRG1+
RPRM	0	1.38227	0.528	0.035	0	Ex5	RORB+RPRM+
RORB	0	1.07765	0.854	0.318	0	Ex5	RORB+RPRM+
PCDH7	0	0.802727	0.79	0.428	0	Ex5	RORB+RPRM+
TMSB10	0	0.65001	0.906	0.684	0	Ex5	RORB+RPRM+
SNAP25	0	0.551926	0.971	0.852	0	Ex5	RORB+RPRM+
SYT1	0	0.434919	0.991	0.93	0	Ex5	RORB+RPRM+
IPCEF1	4.34724864975143Ex277	0.753751	0.642	0.327	8.18717338207687Ex273	Ex5	RORB+RPRM+
EFHD2	1.72526829787128Ex276	0.732566	0.605	0.289	3.24919778538098Ex272	Ex5	RORB+RPRM+
DIRAS2	1.20228828171795Ex269	0.669726	0.647	0.329	2.26426952095941Ex265	Ex5	RORB+RPRM+
CHGA	8.60158325576992Ex256	0.730612	0.711	0.422	1.61993617455915Ex251	Ex5	RORB+RPRM+
FAM3C	2.23970212461435Ex217	0.67337	0.51	0.244	4.2180310112862Ex213	Ex5	RORB+RPRM+
SNCA	2.65379981043008Ex205	0.589526	0.734	0.46	4.99790118298296Ex201	Ex5	RORB+RPRM+
SLC24A2	2.21052381658996Ex200	0.583579	0.68	0.408	4.16307950378387Ex196	Ex5	RORB+RPRM+
SSBP3	3.5540331549268Ex196	0.574464	0.757	0.494	6.69331064067364Ex192	Ex5	RORB+RPRM+
LRRK1	2.34871380452829Ex192	0.589989	0.306	0.107	4.42333270806813Ex188	Ex5	RORB+RPRM+
PDE1A	1.68461705266914Ex190	0.604734	0.55	0.286	3.1726392952918Ex186	Ex5	RORB+RPRM+
VSNL1	8.0133104935623Ex184	0.469446	0.861	0.662	1.50914676525259Ex179	Ex5	RORB+RPRM+
CAMK2D	1.47439425943075Ex183	0.569828	0.55	0.284	2.77672670878592Ex179	Ex5	RORB+RPRM+
TSPAN7	8.22477360574492Ex181	0.494738	0.83	0.623	1.54897161316994Ex176	Ex5	RORB+RPRM+
ATP1B2	1.14231521341922Ex174	0.43478	0.322	0.115	2.15132224143241Ex170	Ex5	RORB+RPRM+
NCALD	4.95731872761692Ex167	0.59417	0.549	0.305	9.33611835972094Ex163	Ex5	RORB+RPRM+
MAP1B	8.59097808037999Ex151	0.329196	0.958	0.859	1.61793890187796Ex146	Ex5	RORB+RPRM+
HLF	2.64047238146777Ex142	0.527829	0.567	0.338	4.97280163601826Ex138	Ex5	RORB+RPRM+
PCLO	4.72152086703791Ex142	0.442266	0.775	0.568	8.89204024889249Ex138	Ex5	RORB+RPRM+
ELAVL4	1.94406567140425Ex141	0.476678	0.717	0.492	3.66125887895562Ex137	Ex5	RORB+RPRM+
STMN1	3.59372584687967Ex141	0.419543	0.852	0.659	6.76806388742847Ex137	Ex5	RORB+RPRM+
TUBA1B	1.69546837336249Ex139	0.372516	0.914	0.755	3.19307558755358Ex135	Ex5	RORB+RPRM+
TBR1	2.13572976156757Ex139	0.523617	0.548	0.319	4.0222198599602Ex135	Ex5	RORB+RPRM+
SYN2	1.15737876111745Ex137	0.450828	0.771	0.564	2.1796914208125Ex133	Ex5	RORB+RPRM+
PTPRT	4.49542509035754Ex136	0.478279	0.501	0.273	8.46623407267035Ex132	Ex5	RORB+RPRM+
PPP3CA	2.08067362291907Ex135	0.374805	0.901	0.735	3.91853263404349Ex131	Ex5	RORB+RPRM+
BASP1	1.5311640446696Ex134	0.362974	0.894	0.724	2.88364124532625Ex130	Ex5	RORB+RPRM+
CDR1-AS	6.19475531032916Ex112	0.45237	0.277	0.119	1.16665826759429Ex107	Ex5	RORB+RPRM+
PEBP1	5.41504475072973Ex110	0.344178	0.868	0.721	1.01981537790493Ex105	Ex5	RORB+RPRM+
CADM2	7.437692595581Ex110	0.391426	0.784	0.607	1.40074064652577Ex105	Ex5	RORB+RPRM+
STMN2	3.47219362914471Ex107	0.402399	0.749	0.567	6.53918226176824Ex103	Ex5	RORB+RPRM+
CLSTN2	4.91773415967204Ex105	0.442308	0.413	0.227	9.26156874291035Ex101	Ex5	RORB+RPRM+
CPLX2	5.16442075784121Ex103	0.435798	0.597	0.392	9.72615361324234Ex99	Ex5	RORB+RPRM+
CALM1	4.3529809776774Ex100	0.251381	0.966	0.902	8.19796907525985Ex96	Ex5	RORB+RPRM+
NREP	7.0766943727409Ex100	0.429445	0.395	0.211	1.33275385121829Ex95	Ex5	RORB+RPRM+
BCL11A	8.80738496054694Ex99	0.425932	0.479	0.284	1.6586948096198Ex94	Ex5	RORB+RPRM+
PNMA2	7.8011602633511Ex98	0.375853	0.757	0.59	1.46919251239691Ex93	Ex5	RORB+RPRM+
HPCA	8.54005180385289Ex97	0.415751	0.595	0.396	1.60834795621961Ex92	Ex5	RORB+RPRM+
PFKP	1.35375263291664Ex96	0.44257	0.461	0.276	2.5495223335719Ex92	Ex5	RORB+RPRM+
NUAK1	7.00382428189762Ex96	0.374882	0.71	0.513	1.31903022700978Ex91	Ex5	RORB+RPRM+
EIF4A2	3.40354094030967Ex92	0.328931	0.823	0.698	6.4098886528852Ex88	Ex5	RORB+RPRM+
NAP1L3	2.33598219881029Ex91	0.371378	0.624	0.434	4.39935527501942Ex87	Ex5	RORB+RPRM+
ITPK1	1.9345437642315Ex88	0.417076	0.475	0.296	3.64332627117719Ex84	Ex5	RORB+RPRM+
UQCRH	1.46659871687106Ex83	0.383287	0.629	0.46	2.76204536348326Ex79	Ex5	RORB+RPRM+
FAIM2	3.81072126460662Ex82	0.278046	0.902	0.795	7.17673135763365Ex78	Ex5	RORB+RPRM+
CADPS2	7.77044119361784Ex82	0.388386	0.292	0.15	1.46340718999405Ex77	Ex5	RORB+RPRM+
SPARCL1	5.21020277167673Ex81	0.253252	0.867	0.723	9.81237487989878Ex77	Ex5	RORB+RPRM+
CCNI	1.63388576847989Ex80	0.350651	0.525	0.344	3.07709706777818Ex76	Ex5	RORB+RPRM+
PCDH10	2.84168992731113Ex80	0.37767	0.401	0.235	5.35175464010505Ex76	Ex5	RORB+RPRM+
UBE2QL1	8.47872945990452Ex79	0.399321	0.413	0.252	1.59679911918382Ex74	Ex5	RORB+RPRM+
CCDC85A	1.93282129082448Ex78	0.373716	0.267	0.131	3.64008233700973Ex74	Ex5	RORB+RPRM+
GNAS	5.24817058605753Ex78	0.298498	0.834	0.723	9.88387966472214Ex74	Ex5	RORB+RPRM+
STXBP1	5.80817416117642Ex78	0.304501	0.808	0.666	1.09385343977436Ex73	Ex5	RORB+RPRM+
FAM49A	4.39666600971982Ex77	0.341031	0.655	0.479	8.28024109610533Ex73	Ex5	RORB+RPRM+
SNRPN	3.10291035183118Ex76	0.344019	0.703	0.556	5.84371106560366Ex72	Ex5	RORB+RPRM+
RPS15	4.37662864372705Ex76	0.327394	0.71	0.556	8.24250472473116Ex72	Ex5	RORB+RPRM+
NAP1L2	3.42136010750148Ex75	0.392213	0.524	0.362	6.44344749045754Ex71	Ex5	RORB+RPRM+
ARPP21	3.39740290104553Ex74	0.305405	0.771	0.595	6.39832888353905Ex70	Ex5	RORB+RPRM+
CELF4	1.10202974980614Ex73	0.270107	0.829	0.698	2.07545262780989Ex69	Ex5	RORB+RPRM+
CAMK2G	2.14853061911919Ex73	0.366323	0.532	0.369	4.04632771498717Ex69	Ex5	RORB+RPRM+
RPL31	4.80612013056209Ex73	0.425738	0.582	0.424	9.05136604188759Ex69	Ex5	RORB+RPRM+
MORF4L1	2.44272964946525Ex71	0.331566	0.672	0.517	4.6003927488379Ex67	Ex5	RORB+RPRM+
TOLLIP	3.69683744562381Ex70	0.347386	0.647	0.485	6.96225396134331Ex66	Ex5	RORB+RPRM+
ZMAT3	6.29208921006861Ex69	0.357245	0.526	0.366	1.18498916093222Ex64	Ex5	RORB+RPRM+
FKBP8	7.71239750159015Ex69	0.314909	0.721	0.569	1.45247582147447Ex64	Ex5	RORB+RPRM+
PRKAR1B	1.13921446909676Ex68	0.307347	0.747	0.597	2.14548260964993Ex64	Ex5	RORB+RPRM+
TRIM44	2.23149373935932Ex67	0.366159	0.444	0.29	4.20257215933541Ex63	Ex5	RORB+RPRM+
KCND3	8.83636552895206Ex67	0.379013	0.392	0.243	1.66415272006754Ex62	Ex5	RORB+RPRM+
CRIM1	1.23434926415668Ex66	0.342895	0.343	0.198	2.32464996918628Ex62	Ex5	RORB+RPRM+
MGLL	2.60500351267552Ex66	0.349674	0.324	0.185	4.9060031154218Ex62	Ex5	RORB+RPRM+
SSTR2	1.00107861000679Ex65	0.397576	0.361	0.219	1.88533134622579Ex61	Ex5	RORB+RPRM+
SORCS1	1.07472665041646Ex65	0.35595	0.266	0.139	2.02403270072932Ex61	Ex5	RORB+RPRM+
MTURN	2.74840134817846Ex64	0.326505	0.61	0.451	5.17606425902449Ex60	Ex5	RORB+RPRM+
SNCB	3.14474740218889Ex64	0.264373	0.838	0.701	5.92250278254233Ex60	Ex5	RORB+RPRM+
FXYD7	4.65210584004279Ex64	0.333744	0.611	0.45	8.7613109285526Ex60	Ex5	RORB+RPRM+
TAGLN3	2.60257457641292Ex63	0.311131	0.667	0.52	4.90142869975845Ex59	Ex5	RORB+RPRM+
HTR2A	1.17959889173374Ex62	0.367968	0.362	0.221	2.22153859280215Ex58	Ex5	RORB+RPRM+
DPYSL2	2.83730987871337Ex62	0.278754	0.75	0.617	5.34350569458089Ex58	Ex5	RORB+RPRM+
SNAP91	3.35959876081543Ex62	0.352048	0.532	0.382	6.32713234624371Ex58	Ex5	RORB+RPRM+
CAMTA1	5.01173980899316Ex62	0.301513	0.695	0.553	9.43860958227682Ex58	Ex5	RORB+RPRM+
RPL34	6.07344967635835Ex61	0.315481	0.642	0.496	1.14381277754857Ex56	Ex5	RORB+RPRM+
SATB1	7.96340826755324Ex61	0.303685	0.602	0.445	1.4997486790283Ex56	Ex5	RORB+RPRM+
STX1B	1.37645945801021Ex60	0.343436	0.519	0.37	2.59228609727062Ex56	Ex5	RORB+RPRM+
TMOD2	2.10012148221111Ex60	0.336778	0.47	0.323	3.95515878744818Ex56	Ex5	RORB+RPRM+
CEND1	2.31685844279935Ex59	0.290635	0.636	0.484	4.36333950532401Ex55	Ex5	RORB+RPRM+
IQSEC1	3.60808889910763Ex59	0.321434	0.494	0.345	6.7951138236894Ex55	Ex5	RORB+RPRM+
RPS27	6.41852115104406Ex59	0.289673	0.67	0.527	1.20880008837613Ex54	Ex5	RORB+RPRM+
PTMA	7.31715744816286Ex59	0.254444	0.791	0.673	1.37804026221251Ex54	Ex5	RORB+RPRM+
YPEL3	6.88934159664873Ex58	0.30849	0.679	0.544	1.29746970289686Ex53	Ex5	RORB+RPRM+
PPIA	9.49545900166474Ex58	0.29527	0.719	0.589	1.78827979378352Ex53	Ex5	RORB+RPRM+
PRKCE	2.84921092002956Ex57	0.305236	0.57	0.412	5.36591892569168Ex53	Ex5	RORB+RPRM+
SULT4A1	8.09802087111877Ex57	0.284102	0.639	0.49	1.5251002706578Ex52	Ex5	RORB+RPRM+
GCC2	1.80529083458981Ex56	0.315409	0.611	0.471	3.39990422878299Ex52	Ex5	RORB+RPRM+
ID2	2.87533571651592Ex56	0.332419	0.436	0.293	5.41511975491444Ex52	Ex5	RORB+RPRM+
RBFOX3	6.61103549082876Ex56	0.319885	0.552	0.406	1.24505631398778Ex51	Ex5	RORB+RPRM+
SLC35F1	1.44702986485889Ex55	0.303348	0.308	0.179	2.72519134448875Ex51	Ex5	RORB+RPRM+
NUDT3	1.84618596589399Ex55	0.293721	0.644	0.505	3.47692202956815Ex51	Ex5	RORB+RPRM+
KIAA0430	7.5767932590925Ex55	0.326815	0.285	0.164	1.42693747448489Ex50	Ex5	RORB+RPRM+
KCNC2	8.9567223142852Ex55	0.278731	0.436	0.288	1.68681951344933Ex50	Ex5	RORB+RPRM+
PHACTR1	2.07244791424239Ex54	0.363369	0.407	0.274	3.9030411568927Ex50	Ex5	RORB+RPRM+
CRYM	3.38121635224738Ex54	0.330127	0.321	0.196	6.36784475618749Ex50	Ex5	RORB+RPRM+
COX7A1	3.46201759118718Ex54	0.355064	0.251	0.138	6.52001772948282Ex50	Ex5	RORB+RPRM+
CDK14	3.55165483151573Ex54	0.340589	0.442	0.305	6.68883154419358Ex50	Ex5	RORB+RPRM+
NUDT4	8.4451854901784Ex54	0.316052	0.48	0.335	1.5904817833653Ex49	Ex5	RORB+RPRM+
KCNQ5	1.38942193165186Ex53	0.351742	0.308	0.187	2.61669832387995Ex49	Ex5	RORB+RPRM+
GABARAPL1	2.63082831971254Ex53	0.324242	0.496	0.355	4.95463897451462Ex49	Ex5	RORB+RPRM+
AES	1.57651949917911Ex52	0.282194	0.645	0.507	2.96905917280401Ex48	Ex5	RORB+RPRM+
STOX2	9.21947825880316Ex52	0.329638	0.422	0.286	1.7363043404804Ex47	Ex5	RORB+RPRM+
ATP2B2	2.12291266529287Ex51	0.251373	0.721	0.577	3.99808142254607Ex47	Ex5	RORB+RPRM+
C16orf45	2.33587925377859Ex51	0.32774	0.467	0.334	4.39916139864122Ex47	Ex5	RORB+RPRM+
TMA7	3.43473013923226Ex51	0.261125	0.686	0.559	6.46862727121611Ex47	Ex5	RORB+RPRM+
CABP1	5.00189596431003Ex51	0.258766	0.75	0.605	9.42007066958508Ex47	Ex5	RORB+RPRM+
RPS19	3.69349274789718Ex49	0.281631	0.566	0.428	6.95595489211476Ex45	Ex5	RORB+RPRM+
PFN2	3.85657288494331Ex49	0.327686	0.468	0.338	7.26308371421374Ex45	Ex5	RORB+RPRM+
H2AFV	6.09466401744432Ex49	0.314154	0.407	0.275	1.14780807440529Ex44	Ex5	RORB+RPRM+
NAPEPLD	1.09243760402249Ex47	0.296049	0.352	0.227	2.05738773965555Ex43	Ex5	RORB+RPRM+
STX1A	2.95010478439264Ex46	0.268841	0.561	0.419	5.55593234044666Ex42	Ex5	RORB+RPRM+
RPS14	7.45767227909569Ex46	0.280915	0.576	0.446	1.40450342032209Ex41	Ex5	RORB+RPRM+
NGFRAP1	8.32120675497767Ex46	0.259768	0.725	0.601	1.56713286816495Ex41	Ex5	RORB+RPRM+
ST8SIA1	1.8622248601832Ex45	0.310025	0.271	0.162	3.50712807918301Ex41	Ex5	RORB+RPRM+
SCN1B	6.34747467875878Ex45	0.280851	0.303	0.187	1.19541990625064Ex40	Ex5	RORB+RPRM+
EPS15	9.54156392976647Ex45	0.292526	0.337	0.219	1.79696273489292Ex40	Ex5	RORB+RPRM+
RPL15	1.67760722237133Ex44	0.277386	0.575	0.45	3.15943768189193Ex40	Ex5	RORB+RPRM+
THRB	2.08217577434735Ex44	0.266897	0.56	0.426	3.92136163582837Ex40	Ex5	RORB+RPRM+
DYNLRB1	2.61932023375378Ex44	0.280387	0.509	0.38	4.93296579622849Ex40	Ex5	RORB+RPRM+
NEGR1	3.47852054190895Ex44	0.264842	0.548	0.411	6.55109773657713Ex40	Ex5	RORB+RPRM+
PKIA	6.30452632604207Ex44	0.273579	0.34	0.221	1.1873314429835Ex39	Ex5	RORB+RPRM+
ATXN7L3B	2.94221607524596Ex43	0.298887	0.416	0.292	5.54107553451072Ex39	Ex5	RORB+RPRM+
RPL7	1.35360738600729Ex42	0.287968	0.375	0.255	2.54924879006753Ex38	Ex5	RORB+RPRM+
MYO5A	3.79709444922114Ex42	0.272078	0.501	0.378	7.15106797621817Ex38	Ex5	RORB+RPRM+
ATP2B4	7.63193863850922Ex42	0.294032	0.407	0.284	1.43732300379044Ex37	Ex5	RORB+RPRM+
RPL32	1.09430315174583Ex41	0.264529	0.542	0.417	2.06090112568292Ex37	Ex5	RORB+RPRM+
FOXO3	3.0158288916299Ex41	0.291475	0.436	0.314	5.67971055160658Ex37	Ex5	RORB+RPRM+
RPL21	9.83555946726178Ex41	0.250203	0.451	0.325	1.85233091446941Ex36	Ex5	RORB+RPRM+
PFDN2	3.42440969926785Ex40	0.262406	0.48	0.354	6.44919078663115Ex36	Ex5	RORB+RPRM+
RPL3	4.47044086129218Ex40	0.252504	0.538	0.418	8.41918127407156Ex36	Ex5	RORB+RPRM+
CDH10	5.80264100587201Ex40	0.308892	0.283	0.179	1.09281138063588Ex35	Ex5	RORB+RPRM+
RPS13	2.52273064854319Ex39	0.272372	0.27	0.168	4.7510586304014Ex35	Ex5	RORB+RPRM+
PRUNE2	3.37874755234265Ex39	0.29832	0.328	0.22	6.36319526532691Ex35	Ex5	RORB+RPRM+
SOD2	1.50189082761943Ex38	0.28349	0.424	0.307	2.82851099565568Ex34	Ex5	RORB+RPRM+
RPS3	3.18516739994901Ex38	0.262267	0.385	0.269	5.99862576432398Ex34	Ex5	RORB+RPRM+
CPNE5	7.01942832464013Ex38	0.29549	0.353	0.242	1.32196893637948Ex33	Ex5	RORB+RPRM+
RPL38	8.37529970018976Ex38	0.25892	0.467	0.347	1.57732019253674Ex33	Ex5	RORB+RPRM+
EID1	1.12828990735596Ex37	0.256852	0.551	0.439	2.12490838252348Ex33	Ex5	RORB+RPRM+
WBSCR17	2.41309123846414Ex37	0.2668	0.434	0.318	4.54457472939951Ex33	Ex5	RORB+RPRM+
PHF24	2.90080066559187Ex37	0.293754	0.317	0.212	5.46307789350917Ex33	Ex5	RORB+RPRM+
NRSN1	3.49541791223117Ex37	0.272649	0.305	0.2	6.58292055410495Ex33	Ex5	RORB+RPRM+
PEX5L	4.40491919264231Ex37	0.279257	0.435	0.321	8.29578431550326Ex33	Ex5	RORB+RPRM+
TRIM37	5.80755754383503Ex37	0.28054	0.399	0.286	1.09373731223045Ex32	Ex5	RORB+RPRM+
BAALC	1.00193286623974Ex36	0.284039	0.305	0.204	1.8869401669893Ex32	Ex5	RORB+RPRM+
NDUFA1	1.20493854751988Ex36	0.287066	0.414	0.304	2.26926076654419Ex32	Ex5	RORB+RPRM+
MAL2	1.8478117916902Ex36	0.293955	0.271	0.174	3.47998394729016Ex32	Ex5	RORB+RPRM+
RPS25	3.88862358360482Ex36	0.255671	0.489	0.375	7.32344479500296Ex32	Ex5	RORB+RPRM+
PAK1	1.33887341147174Ex35	0.25339	0.445	0.333	2.52150029582473Ex31	Ex5	RORB+RPRM+
ADD2	2.12764370376447Ex34	0.255433	0.414	0.303	4.00699138729962Ex30	Ex5	RORB+RPRM+
NRN1	3.84076682035426Ex34	0.296462	0.305	0.207	7.23331615277317Ex30	Ex5	RORB+RPRM+
CLIP2	6.39376707752625Ex34	0.260929	0.33	0.227	1.20413815371052Ex29	Ex5	RORB+RPRM+
PCP4	0	1.30311	0.617	0.109	0	Ex6	RORB+PCP4+
TMSB10	0	0.901961	0.944	0.657	0	Ex6	RORB+PCP4+
STMN2	0	0.766566	0.852	0.535	0	Ex6	RORB+PCP4+
CAMK2D	0	0.753115	0.662	0.243	0	Ex6	RORB+PCP4+
SNCG	0	0.745641	0.59	0.198	0	Ex6	RORB+PCP4+
RORB	0	0.703573	0.761	0.279	0	Ex6	RORB+PCP4+
CLSTN2	0	0.580944	0.52	0.194	0	Ex6	RORB+PCP4+
LRRK1	0	0.565928	0.33	0.085	0	Ex6	RORB+PCP4+
PFKP	0	0.547814	0.562	0.244	0	Ex6	RORB+PCP4+
TUBA1B	0	0.53616	0.928	0.738	0	Ex6	RORB+PCP4+
IPCEF1	0	0.524746	0.622	0.299	0	Ex6	RORB+PCP4+
FAM3C	0	0.524507	0.512	0.219	0	Ex6	RORB+PCP4+
SMYD2	0	0.523225	0.334	0.078	0	Ex6	RORB+PCP4+
PRUNE2	0	0.507833	0.478	0.189	0	Ex6	RORB+PCP4+
TUBB2A	0	0.495178	0.661	0.431	0	Ex6	RORB+PCP4+
HPCA	0	0.488544	0.662	0.367	0	Ex6	RORB+PCP4+
CELF4	0	0.478045	0.914	0.674	0	Ex6	RORB+PCP4+
PGM2L1	0	0.473321	0.716	0.437	0	Ex6	RORB+PCP4+
PDE1A	0	0.47163	0.569	0.259	0	Ex6	RORB+PCP4+
CADPS2	0	0.453373	0.364	0.126	0	Ex6	RORB+PCP4+
SNAP25	0	0.452788	0.961	0.842	0	Ex6	RORB+PCP4+
NUDT4	0	0.452008	0.59	0.306	0	Ex6	RORB+PCP4+
SYN2	0	0.450782	0.785	0.542	0	Ex6	RORB+PCP4+
SNCA	0	0.446013	0.706	0.438	0	Ex6	RORB+PCP4+
PTPRT	0	0.439529	0.537	0.246	0	Ex6	RORB+PCP4+
ELAVL4	0	0.432143	0.747	0.467	0	Ex6	RORB+PCP4+
STX1A	0	0.428982	0.687	0.388	0	Ex6	RORB+PCP4+
CHGA	0	0.424936	0.67	0.4	0	Ex6	RORB+PCP4+
CDK18	0	0.419933	0.315	0.088	0	Ex6	RORB+PCP4+
RAB27B	0	0.418872	0.28	0.074	0	Ex6	RORB+PCP4+
CHN1	0	0.416124	0.98	0.821	0	Ex6	RORB+PCP4+
UBE2QL1	0	0.414739	0.484	0.227	0	Ex6	RORB+PCP4+
STMN1	0	0.409342	0.843	0.641	0	Ex6	RORB+PCP4+
GFRA2	0	0.403245	0.352	0.128	0	Ex6	RORB+PCP4+
GABRA5	0	0.399644	0.387	0.158	0	Ex6	RORB+PCP4+
NAPB	0	0.392056	0.756	0.525	0	Ex6	RORB+PCP4+
CHN2	0	0.387841	0.274	0.081	0	Ex6	RORB+PCP4+
RYR2	0	0.387432	0.679	0.394	0	Ex6	RORB+PCP4+
CXXC4	0	0.384744	0.363	0.135	0	Ex6	RORB+PCP4+
PRDM8	0	0.377762	0.368	0.146	0	Ex6	RORB+PCP4+
BASP1	0	0.37512	0.904	0.707	0	Ex6	RORB+PCP4+
SYT1	0	0.374873	0.988	0.924	0	Ex6	RORB+PCP4+
CDK14	0	0.373458	0.524	0.281	0	Ex6	RORB+PCP4+
MGLL	0	0.370882	0.389	0.163	0	Ex6	RORB+PCP4+
CALD1	0	0.3671	0.465	0.222	0	Ex6	RORB+PCP4+
PAK1	0	0.365788	0.547	0.308	0	Ex6	RORB+PCP4+
NCALD	0	0.3656	0.523	0.285	0	Ex6	RORB+PCP4+
PARM1	0	0.365575	0.414	0.184	0	Ex6	RORB+PCP4+
HTR2A	0	0.36438	0.422	0.199	0	Ex6	RORB+PCP4+
MAP1B	0	0.360035	0.96	0.849	0	Ex6	RORB+PCP4+
TTC9B	0	0.358555	0.593	0.334	0	Ex6	RORB+PCP4+
NEUROD2	0	0.355947	0.579	0.32	0	Ex6	RORB+PCP4+
LGALS1	0	0.35485	0.32	0.128	0	Ex6	RORB+PCP4+
DDAH1	0	0.351378	0.404	0.197	0	Ex6	RORB+PCP4+
C14orf132	0	0.351086	0.455	0.217	0	Ex6	RORB+PCP4+
PHACTR1	0	0.349729	0.484	0.251	0	Ex6	RORB+PCP4+
BCL11A	0	0.346451	0.516	0.26	0	Ex6	RORB+PCP4+
GRM3	0	0.346255	0.301	0.11	0	Ex6	RORB+PCP4+
CRIM1	0	0.325932	0.396	0.177	0	Ex6	RORB+PCP4+
PCDH19	0	0.323938	0.373	0.16	0	Ex6	RORB+PCP4+
RTN1	0	0.319937	0.87	0.69	0	Ex6	RORB+PCP4+
CNTN3	0	0.310366	0.393	0.181	0	Ex6	RORB+PCP4+
PMEPA1	0	0.30821	0.305	0.116	0	Ex6	RORB+PCP4+
FNBP1L	0	0.301143	0.265	0.089	0	Ex6	RORB+PCP4+
CALM1	0	0.298616	0.97	0.896	0	Ex6	RORB+PCP4+
RTN3	0	0.29858	0.909	0.766	0	Ex6	RORB+PCP4+
SYT17	0	0.271415	0.292	0.109	0	Ex6	RORB+PCP4+
SSBP3	1.14128753586825Ex292	0.321534	0.722	0.473	2.14938681630067Ex288	Ex6	RORB+PCP4+
WBSCR17	2.78252196251506Ex292	0.320985	0.525	0.295	5.24032361200462Ex288	Ex6	RORB+PCP4+
NRN1	1.05912590883788Ex290	0.324487	0.381	0.187	1.99465182411438Ex286	Ex6	RORB+PCP4+
NKAIN2	4.85526902907578Ex290	0.276887	0.314	0.138	9.14392816245842Ex286	Ex6	RORB+PCP4+
ARL6IP1	3.41963300802407Ex284	0.31345	0.826	0.628	6.44019484401174Ex280	Ex6	RORB+PCP4+
HSP90AA1	1.47784760390668Ex279	0.346744	0.867	0.725	2.78323039243746Ex275	Ex6	RORB+PCP4+
NEGR1	1.81299484656728Ex276	0.311517	0.627	0.388	3.41441319454015Ex272	Ex6	RORB+PCP4+
PKIA	5.14378606888943Ex273	0.301677	0.398	0.201	9.68729230353945Ex269	Ex6	RORB+PCP4+
ST8SIA1	3.49271795779718Ex272	0.272901	0.319	0.145	6.57783572991943Ex268	Ex6	RORB+PCP4+
CDH8	3.22223846962395Ex271	0.269097	0.316	0.143	6.06844170984279Ex267	Ex6	RORB+PCP4+
ITPK1	4.56756506311214Ex270	0.289458	0.495	0.276	8.6020952833591Ex266	Ex6	RORB+PCP4+
NUAK1	1.74624215519099Ex266	0.30781	0.727	0.491	3.28869785087119Ex262	Ex6	RORB+PCP4+
SLC17A7	9.13529751052106Ex264	0.290206	0.865	0.643	1.72045058015643Ex259	Ex6	RORB+PCP4+
SLC30A3	6.04275436293358Ex262	0.287924	0.377	0.189	1.13803192917128Ex257	Ex6	RORB+PCP4+
SLC25A22	3.29340090836346Ex261	0.292165	0.42	0.221	6.20246193072091Ex257	Ex6	RORB+PCP4+
EFHD2	8.58179601552081Ex257	0.275729	0.493	0.274	1.61620964360303Ex252	Ex6	RORB+PCP4+
EFNB2	4.55300760269228Ex256	0.273117	0.28	0.124	8.57467921815038Ex252	Ex6	RORB+PCP4+
CCDC85A	3.67023876318308Ex251	0.254827	0.27	0.118	6.9121606627027Ex247	Ex6	RORB+PCP4+
SNX10	1.31880456107235Ex249	0.293673	0.486	0.278	2.48370462986757Ex245	Ex6	RORB+PCP4+
NRSN1	8.63787069370301Ex247	0.263331	0.364	0.182	1.62677018774509Ex242	Ex6	RORB+PCP4+
DPYSL2	1.97974917191478Ex244	0.294388	0.794	0.598	3.7284616154671Ex240	Ex6	RORB+PCP4+
FAM134B	6.55541162340284Ex244	0.273272	0.455	0.253	1.23458067103546Ex239	Ex6	RORB+PCP4+
UHMK1	1.65497886722057Ex242	0.28065	0.374	0.193	3.11682170063651Ex238	Ex6	RORB+PCP4+
YWHAB	8.60949103968722Ex242	0.295878	0.806	0.621	1.62142544750429Ex237	Ex6	RORB+PCP4+
NEFL	2.21230001682359Ex238	0.315269	0.664	0.45	4.16642462168387Ex234	Ex6	RORB+PCP4+
SSTR2	2.12754535710877Ex236	0.255022	0.387	0.202	4.00680617104294Ex232	Ex6	RORB+PCP4+
ARPP21	6.30810289169331Ex235	0.268978	0.807	0.574	1.1880050175926Ex230	Ex6	RORB+PCP4+
PVRL1	1.14547294652963Ex234	0.263704	0.329	0.162	2.15726920019924Ex230	Ex6	RORB+PCP4+
FEM1B	2.63940052202703Ex233	0.281671	0.503	0.295	4.9707830031335Ex229	Ex6	RORB+PCP4+
PGRMC1	2.55812137462672Ex230	0.275551	0.604	0.39	4.8177099848345Ex226	Ex6	RORB+PCP4+
SV2B	5.48903022285396Ex230	0.273474	0.647	0.416	1.03374906187009Ex225	Ex6	RORB+PCP4+
AZIN1	1.85158216322875Ex229	0.256272	0.419	0.229	3.4870846880087Ex225	Ex6	RORB+PCP4+
SNAP91	7.93788030632859Ex229	0.290398	0.574	0.362	1.49494099809086Ex224	Ex6	RORB+PCP4+
CADM2	2.61322140359173Ex228	0.264508	0.799	0.589	4.92147986938431Ex224	Ex6	RORB+PCP4+
PRKCE	1.03065292007488Ex227	0.257913	0.613	0.391	1.94102864437703Ex223	Ex6	RORB+PCP4+
SLC6A7	8.52940113743229Ex227	0.262045	0.36	0.185	1.60634211621262Ex222	Ex6	RORB+PCP4+
TPPP	1.90920630054506Ex225	0.29219	0.651	0.433	3.59560822581651Ex221	Ex6	RORB+PCP4+
SH3GL2	6.26505448330451Ex225	0.275472	0.519	0.312	1.17989771084074Ex220	Ex6	RORB+PCP4+
TUBB	8.61296684249258Ex223	0.291197	0.638	0.427	1.62208004544663Ex218	Ex6	RORB+PCP4+
ATP6V1A	7.980712094683Ex221	0.275178	0.485	0.288	1.50300750879165Ex216	Ex6	RORB+PCP4+
TMOD2	3.02662024397646Ex214	0.266003	0.504	0.304	5.70003390548086Ex210	Ex6	RORB+PCP4+
YWHAG	1.10932839892467Ex212	0.264198	0.855	0.693	2.08919817369483Ex208	Ex6	RORB+PCP4+
NAPEPLD	3.39855287447896Ex209	0.255435	0.385	0.21	6.40049462850622Ex205	Ex6	RORB+PCP4+
ITM2B	1.08892327288669Ex208	0.265027	0.706	0.505	2.0507691998275Ex204	Ex6	RORB+PCP4+
EIF4G2	3.87466488187912Ex204	0.256667	0.494	0.299	7.29715637204294Ex200	Ex6	RORB+PCP4+
NDRG4	1.10143780378716Ex198	0.254892	0.795	0.605	2.07433781587236Ex194	Ex6	RORB+PCP4+
MLLT11	5.49641792920874Ex193	0.259599	0.522	0.328	1.03514038860788Ex188	Ex6	RORB+PCP4+
NFIA	0	0.652505	0.453	0.13	0	Ex7	NFIA+THEMIS+
CCK	0	0.52659	0.82	0.537	0	Ex7	NFIA+THEMIS+
AK5	0	0.520291	0.683	0.403	0	Ex7	NFIA+THEMIS+
TESPA1	0	0.433292	0.534	0.263	0	Ex7	NFIA+THEMIS+
LRP1B	0	0.41632	0.327	0.123	0	Ex7	NFIA+THEMIS+
NCAM2	4.15665218180838Ex295	0.429058	0.435	0.203	7.82822305399972Ex291	Ex7	NFIA+THEMIS+
ENC1	3.89778320285123Ex276	0.367155	0.877	0.626	7.34069510592973Ex272	Ex7	NFIA+THEMIS+
SLC17A7	1.29325779726296Ex267	0.402405	0.881	0.651	2.43559240958534Ex263	Ex7	NFIA+THEMIS+
PEX5L	3.67259816247061Ex263	0.421631	0.552	0.305	6.91660411938089Ex259	Ex7	NFIA+THEMIS+
SYNJ2	4.1338196069067Ex258	0.356812	0.275	0.105	7.78522246568739Ex254	Ex7	NFIA+THEMIS+
PTPRK	2.23071097915073Ex250	0.421387	0.473	0.246	4.20109798703456Ex246	Ex7	NFIA+THEMIS+
CHN1	8.54003291282398Ex229	0.295486	0.97	0.828	1.60834439847214Ex224	Ex7	NFIA+THEMIS+
RPS6KA5	1.69030008134902Ex224	0.383783	0.468	0.25	3.1833421432046Ex220	Ex7	NFIA+THEMIS+
CABP1	3.82459772441806Ex223	0.35697	0.814	0.592	7.20286489439654Ex219	Ex7	NFIA+THEMIS+
SSTR2	2.37976356395951Ex216	0.37325	0.407	0.208	4.48180872000494Ex212	Ex7	NFIA+THEMIS+
KCTD16	6.35375053874397Ex213	0.337817	0.608	0.362	1.19660183896165Ex208	Ex7	NFIA+THEMIS+
NECAB1	7.41722617611162Ex211	0.338913	0.769	0.538	1.3968862057471Ex206	Ex7	NFIA+THEMIS+
SORCS1	5.24289289889963Ex207	0.335169	0.296	0.131	9.87394019649768Ex203	Ex7	NFIA+THEMIS+
ATP2B1	2.84572452837022Ex204	0.29221	0.912	0.755	5.35935300427963Ex200	Ex7	NFIA+THEMIS+
B3GALT2	9.87275840037802Ex199	0.280857	0.354	0.169	1.85933658954319Ex194	Ex7	NFIA+THEMIS+
MMD	3.01312526974973Ex198	0.353636	0.333	0.16	5.67461882051967Ex194	Ex7	NFIA+THEMIS+
IGSF21	1.11646831813046Ex194	0.336342	0.386	0.197	2.10264478353509Ex190	Ex7	NFIA+THEMIS+
MCTP1	2.78387921190925Ex192	0.308952	0.317	0.148	5.24287971978869Ex188	Ex7	NFIA+THEMIS+
CTNNA2	6.6295271498022Ex191	0.339842	0.316	0.15	1.24853884812225Ex186	Ex7	NFIA+THEMIS+
FGFR1OP2	5.40806462317162Ex179	0.323764	0.563	0.347	1.01850081048191Ex174	Ex7	NFIA+THEMIS+
PCDH9	9.87746021854932Ex176	0.274615	0.902	0.739	1.86022208295939Ex171	Ex7	NFIA+THEMIS+
RYR2	2.792640646423Ex173	0.318589	0.634	0.411	5.25938012940844Ex169	Ex7	NFIA+THEMIS+
TYRO3	4.71954591598004Ex172	0.312882	0.559	0.343	8.88832082356521Ex168	Ex7	NFIA+THEMIS+
PPP3CA	1.14697168601119Ex170	0.306703	0.883	0.729	2.16009177626487Ex166	Ex7	NFIA+THEMIS+
GNG2	7.27461392125921Ex170	0.281052	0.337	0.168	1.37002803979075Ex165	Ex7	NFIA+THEMIS+
EFHD2	4.33867544575754Ex167	0.289143	0.486	0.284	8.17102746699518Ex163	Ex7	NFIA+THEMIS+
PEA15	6.50026385646585Ex165	0.333396	0.661	0.46	1.22419469208821Ex160	Ex7	NFIA+THEMIS+
CLSTN2	1.31326338853481Ex164	0.290431	0.403	0.219	2.47326893962761Ex160	Ex7	NFIA+THEMIS+
NPTX1	1.75434316465712Ex163	0.318243	0.55	0.346	3.30395448199876Ex159	Ex7	NFIA+THEMIS+
CLU	3.93037443292688Ex161	0.304644	0.851	0.725	7.4020741695312Ex157	Ex7	NFIA+THEMIS+
CCDC3	4.21114915379546Ex158	0.274864	0.3	0.147	7.93085720134299Ex154	Ex7	NFIA+THEMIS+
MAP2K1	3.49214852118935Ex157	0.306187	0.452	0.267	6.5767633099559Ex153	Ex7	NFIA+THEMIS+
P2RX7	3.50547760753213Ex157	0.307401	0.312	0.156	6.60186597826527Ex153	Ex7	NFIA+THEMIS+
PLEKHA1	9.50109101432423Ex157	0.319847	0.642	0.439	1.78934047072768Ex152	Ex7	NFIA+THEMIS+
PTK2B	1.75248490351322Ex154	0.290048	0.562	0.351	3.30045481878646Ex150	Ex7	NFIA+THEMIS+
CREG2	1.1029536573566Ex153	0.310356	0.646	0.451	2.07719262289968Ex149	Ex7	NFIA+THEMIS+
RUNX1T1	6.0578556140288Ex152	0.303937	0.52	0.323	1.14087594779004Ex147	Ex7	NFIA+THEMIS+
ID2	1.17858939546322Ex150	0.299257	0.47	0.284	2.21963740847588Ex146	Ex7	NFIA+THEMIS+
FKBP1A	6.52609408435171Ex146	0.320178	0.552	0.357	1.22905929890596Ex141	Ex7	NFIA+THEMIS+
TTLL7	1.0439533608073Ex143	0.294132	0.699	0.508	1.96607736440838Ex139	Ex7	NFIA+THEMIS+
RASA2	2.2815843995454Ex139	0.267377	0.277	0.138	4.29690789966385Ex135	Ex7	NFIA+THEMIS+
PCDH17	2.49254244740738Ex138	0.256616	0.333	0.178	4.69420519120231Ex134	Ex7	NFIA+THEMIS+
NGEF	7.56929256592168Ex136	0.261335	0.495	0.305	1.42552486894003Ex131	Ex7	NFIA+THEMIS+
CTXN1	1.86646877369938Ex131	0.294072	0.441	0.269	3.51512064150804Ex127	Ex7	NFIA+THEMIS+
SYT4	2.04905755712455Ex131	0.309366	0.603	0.415	3.85899009733266Ex127	Ex7	NFIA+THEMIS+
DMD	1.22753379665744Ex122	0.254061	0.346	0.195	2.31181439924496Ex118	Ex7	NFIA+THEMIS+
KALRN	2.09178850692794Ex122	0.258946	0.675	0.482	3.9394652950974Ex118	Ex7	NFIA+THEMIS+
LY6H	8.44274991458685Ex109	0.255077	0.729	0.557	1.59002309141414Ex104	Ex7	NFIA+THEMIS+
KHDRBS3	2.65070839802601Ex107	0.25687	0.544	0.372	4.99207912600238Ex103	Ex7	NFIA+THEMIS+
RGS4	1.26380911237158Ex93	0.250258	0.576	0.416	2.38013170132941Ex89	Ex7	NFIA+THEMIS+
TSHZ2	0	1.85025	0.881	0.171	0	Ex8	FEZF2+ROBO3+
PCP4	0	1.69549	0.705	0.157	0	Ex8	FEZF2+ROBO3+
TLE4	0	1.43192	0.783	0.244	0	Ex8	FEZF2+ROBO3+
HTR2C	0	1.3694	0.435	0.004	0	Ex8	FEZF2+ROBO3+
DIRAS2	0	1.29807	0.767	0.33	0	Ex8	FEZF2+ROBO3+
CRYM	0	1.28176	0.613	0.19	0	Ex8	FEZF2+ROBO3+
BCL11B	0	1.14301	0.521	0.102	0	Ex8	FEZF2+ROBO3+
KIAA1456	0	1.14034	0.552	0.126	0	Ex8	FEZF2+ROBO3+
ETV1	0	1.13016	0.431	0.067	0	Ex8	FEZF2+ROBO3+
ROBO3	0	1.10509	0.356	0.03	0	Ex8	FEZF2+ROBO3+
PCDH17	0	1.10159	0.563	0.181	0	Ex8	FEZF2+ROBO3+
GPRIN3	0	1.0233	0.38	0.048	0	Ex8	FEZF2+ROBO3+
ALCAM	0	1.01682	0.469	0.097	0	Ex8	FEZF2+ROBO3+
FABP7	0	0.968133	0.349	0.054	0	Ex8	FEZF2+ROBO3+
ITGA8	0	0.937099	0.295	0.017	0	Ex8	FEZF2+ROBO3+
FGFR1	0	0.926144	0.406	0.093	0	Ex8	FEZF2+ROBO3+
NXPH3	0	0.914244	0.281	0.019	0	Ex8	FEZF2+ROBO3+
SEMA3E	0	0.879259	0.302	0.029	0	Ex8	FEZF2+ROBO3+
GRM4	0	0.838574	0.286	0.042	0	Ex8	FEZF2+ROBO3+
CDH6	0	0.764952	0.26	0.037	0	Ex8	FEZF2+ROBO3+
TMEM155	3.98423054398353Ex286	1.00513	0.445	0.134	7.50350138348419Ex282	Ex8	FEZF2+ROBO3+
ZNF385D	1.80634053728003Ex271	0.705855	0.455	0.127	3.40188113385948Ex267	Ex8	FEZF2+ROBO3+
SATB1	1.54584289867072Ex237	0.863466	0.759	0.443	2.91128593106656Ex233	Ex8	FEZF2+ROBO3+
TCF7L2	1.92059000181774Ex237	0.725682	0.272	0.06	3.61704715042335Ex233	Ex8	FEZF2+ROBO3+
MEIS2	1.17769816432268Ex221	0.743537	0.356	0.1	2.2179589528689Ex217	Ex8	FEZF2+ROBO3+
TRHDE	1.07813114305651Ex202	0.736802	0.396	0.13	2.03044438171832Ex198	Ex8	FEZF2+ROBO3+
COL11A1	1.76004378530183Ex196	0.878202	0.284	0.074	3.31469046085894Ex192	Ex8	FEZF2+ROBO3+
DYRK2	1.86387080108544Ex193	0.660153	0.26	0.064	3.5102278796842Ex189	Ex8	FEZF2+ROBO3+
DCLK1	6.67590115376691Ex184	0.781363	0.709	0.447	1.25727246428892Ex179	Ex8	FEZF2+ROBO3+
SPOCK1	6.52681797309097Ex175	0.771391	0.71	0.429	1.22919562887222Ex170	Ex8	FEZF2+ROBO3+
SEZ6	1.44569826911701Ex157	0.695191	0.335	0.113	2.72268355022807Ex153	Ex8	FEZF2+ROBO3+
CPLX2	6.63639637067794Ex153	0.711659	0.664	0.393	1.24983252848978Ex148	Ex8	FEZF2+ROBO3+
SLC1A2	1.24226962829567Ex152	0.598049	0.371	0.136	2.33956639096924Ex148	Ex8	FEZF2+ROBO3+
SLC24A2	5.81550415016581Ex146	0.677939	0.669	0.412	1.09523389660073Ex141	Ex8	FEZF2+ROBO3+
ABLIM1	7.05776576013161Ex146	0.718479	0.44	0.188	1.32918902560559Ex141	Ex8	FEZF2+ROBO3+
DPY19L1	1.49686607890112Ex144	0.627518	0.282	0.09	2.81904788639447Ex140	Ex8	FEZF2+ROBO3+
ATP1B2	5.24907754234224Ex144	0.552248	0.342	0.117	9.88558773549313Ex140	Ex8	FEZF2+ROBO3+
EFHD2	1.84258129847186Ex140	0.749491	0.553	0.294	3.47013335941205Ex136	Ex8	FEZF2+ROBO3+
ZNF704	6.5042091447437Ex137	0.676874	0.347	0.131	1.22493770822958Ex132	Ex8	FEZF2+ROBO3+
DIP2A	1.08143845434593Ex131	0.638007	0.338	0.126	2.03667304106969Ex127	Ex8	FEZF2+ROBO3+
BCL11A	2.44439413896538Ex131	0.669612	0.542	0.285	4.6035274819135Ex127	Ex8	FEZF2+ROBO3+
GRM3	8.41530708954401Ex121	0.642291	0.328	0.129	1.58485478417382Ex116	Ex8	FEZF2+ROBO3+
DOCK4	4.61710337649354Ex119	0.662301	0.38	0.164	8.69539078895028Ex115	Ex8	FEZF2+ROBO3+
MARCKSL1	8.88930366973375Ex114	0.505931	0.309	0.114	1.67412256012096Ex109	Ex8	FEZF2+ROBO3+
BTBD3	6.20608973254618Ex113	0.657493	0.385	0.174	1.16879287933042Ex108	Ex8	FEZF2+ROBO3+
CAP2	4.25449224238639Ex112	0.632748	0.622	0.402	8.01248524008629Ex108	Ex8	FEZF2+ROBO3+
CAMK2D	1.64298439265148Ex111	0.614858	0.528	0.287	3.09423250668054Ex107	Ex8	FEZF2+ROBO3+
B3GAT2	5.71173690608821Ex110	0.575395	0.345	0.144	1.07569141152359Ex105	Ex8	FEZF2+ROBO3+
TOX	2.43966493007783Ex100	0.570979	0.258	0.095	4.59462096281558Ex96	Ex8	FEZF2+ROBO3+
ADCY2	1.40131979218091Ex99	0.609108	0.418	0.208	2.63910556461431Ex95	Ex8	FEZF2+ROBO3+
OLFM3	1.17488243655278Ex94	0.61435	0.448	0.243	2.21265609275985Ex90	Ex8	FEZF2+ROBO3+
ELAVL4	4.66587650784014Ex91	0.559529	0.683	0.496	8.78724522721533Ex87	Ex8	FEZF2+ROBO3+
SORL1	5.0986616452655Ex88	0.54684	0.639	0.448	9.60230947652852Ex84	Ex8	FEZF2+ROBO3+
CDH13	3.43540153821812Ex87	0.538913	0.396	0.199	6.46989171692619Ex83	Ex8	FEZF2+ROBO3+
RPH3A	6.45325988339749Ex79	0.495907	0.48	0.276	1.21534243384025Ex74	Ex8	FEZF2+ROBO3+
FAM49A	2.84138734519386Ex78	0.530242	0.652	0.482	5.35118478720361Ex74	Ex8	FEZF2+ROBO3+
MLLT4	3.07052015176992Ex75	0.576882	0.316	0.151	5.78271060182829Ex71	Ex8	FEZF2+ROBO3+
LMO7	8.80886283537397Ex73	0.523508	0.439	0.255	1.65897313778598Ex68	Ex8	FEZF2+ROBO3+
MAP1B	3.00133307401654Ex70	0.291231	0.937	0.861	5.65241057829534Ex66	Ex8	FEZF2+ROBO3+
PGM2L1	5.00562121833284Ex70	0.505235	0.631	0.467	9.42708644048625Ex66	Ex8	FEZF2+ROBO3+
MGAT4C	2.14856230859424Ex69	0.444983	0.264	0.115	4.04638739577553Ex65	Ex8	FEZF2+ROBO3+
EFR3A	2.61211882497791Ex68	0.510736	0.538	0.365	4.9194033830809Ex64	Ex8	FEZF2+ROBO3+
PEG3	4.77454471314924Ex67	0.400238	0.763	0.635	8.99190005827396Ex63	Ex8	FEZF2+ROBO3+
ERC1	8.6757765090554Ex67	0.493	0.284	0.133	1.6339089899504Ex62	Ex8	FEZF2+ROBO3+
NLGN4X	1.96802513353745Ex64	0.507429	0.364	0.198	3.70638173399109Ex60	Ex8	FEZF2+ROBO3+
BASP1	5.86219297076362Ex64	0.353559	0.839	0.728	1.10402680218391Ex59	Ex8	FEZF2+ROBO3+
PRMT2	1.55702966289461Ex63	0.505453	0.415	0.245	2.93235396412943Ex59	Ex8	FEZF2+ROBO3+
CDH8	2.47499080331949Ex61	0.48049	0.312	0.16	4.66115017989159Ex57	Ex8	FEZF2+ROBO3+
ADORA1	1.53464570946106Ex60	0.50369	0.269	0.129	2.89019826462801Ex56	Ex8	FEZF2+ROBO3+
CXXC4	5.22583057895592Ex60	0.460504	0.314	0.159	9.84180672934768Ex56	Ex8	FEZF2+ROBO3+
FUT9	4.89820431855321Ex59	0.488857	0.488	0.324	9.22478819313126Ex55	Ex8	FEZF2+ROBO3+
STRBP	3.51178961560239Ex58	0.466703	0.504	0.338	6.61375338306397Ex54	Ex8	FEZF2+ROBO3+
HIVEP2	1.17455278765727Ex57	0.501021	0.382	0.223	2.21203526499494Ex53	Ex8	FEZF2+ROBO3+
CADM1	1.23594733071144Ex57	0.474804	0.475	0.308	2.32765960792885Ex53	Ex8	FEZF2+ROBO3+
NREP	1.48645243095405Ex57	0.475793	0.375	0.214	2.79943586321576Ex53	Ex8	FEZF2+ROBO3+
FARP1	2.03884944491872Ex57	0.470215	0.378	0.217	3.83976515961543Ex53	Ex8	FEZF2+ROBO3+
EVL	5.70644091496679Ex57	0.43405	0.681	0.539	1.07469401751569Ex52	Ex8	FEZF2+ROBO3+
ITM2C	2.64558681221451Ex55	0.44463	0.499	0.344	4.98243364344359Ex51	Ex8	FEZF2+ROBO3+
MARCKS	3.02639425142692Ex55	0.462112	0.487	0.324	5.69960829371232Ex51	Ex8	FEZF2+ROBO3+
NSG1	1.53009073389489Ex52	0.444177	0.324	0.181	2.88161987914424Ex48	Ex8	FEZF2+ROBO3+
PTPRD	1.71288999336721Ex50	0.44193	0.533	0.382	3.22588572450846Ex46	Ex8	FEZF2+ROBO3+
SLC38A1	3.44385438023832Ex49	0.419829	0.472	0.319	6.48581095430283Ex45	Ex8	FEZF2+ROBO3+
SRCIN1	9.46258762145621Ex49	0.464252	0.533	0.394	1.78208912674885Ex44	Ex8	FEZF2+ROBO3+
ARPP21	4.97572780312748Ex48	0.344014	0.736	0.598	9.37078817162998Ex44	Ex8	FEZF2+ROBO3+
PLXNA4	5.12076608561678Ex48	0.407276	0.286	0.152	9.64393876904208Ex44	Ex8	FEZF2+ROBO3+
SSBP3	1.47787201141619Ex47	0.383941	0.639	0.5	2.78327635910011Ex43	Ex8	FEZF2+ROBO3+
TMEM14A	5.97797190197396Ex46	0.438669	0.386	0.246	1.12583144829876Ex41	Ex8	FEZF2+ROBO3+
PLK2	1.17770054741664Ex43	0.464188	0.41	0.271	2.21796344094975Ex39	Ex8	FEZF2+ROBO3+
DPP6	2.43148360269106Ex42	0.339085	0.62	0.475	4.57921306894807Ex38	Ex8	FEZF2+ROBO3+
PAK3	4.0635857112512Ex42	0.340789	0.676	0.559	7.65295096999938Ex38	Ex8	FEZF2+ROBO3+
HLF	9.42162754382434Ex42	0.441284	0.472	0.343	1.77437511532844Ex37	Ex8	FEZF2+ROBO3+
FABP5	2.55132296654961Ex41	0.37948	0.259	0.141	4.80490654290288Ex37	Ex8	FEZF2+ROBO3+
MAP1LC3A	2.98423728296002Ex41	0.441898	0.524	0.402	5.62021407499861Ex37	Ex8	FEZF2+ROBO3+
SLC8A1	1.19235696705334Ex40	0.371592	0.635	0.516	2.24556587605155Ex36	Ex8	FEZF2+ROBO3+
SNHG25	7.35893286633341Ex40	0.419704	0.406	0.265	1.38590782671657Ex35	Ex8	FEZF2+ROBO3+
PDE4A	2.09810559323531Ex39	0.42098	0.421	0.282	3.95136226374006Ex35	Ex8	FEZF2+ROBO3+
CLSTN2	2.86911733208037Ex39	0.396193	0.362	0.23	5.40340867150696Ex35	Ex8	FEZF2+ROBO3+
COL6A1	5.24253076038985Ex39	0.444157	0.282	0.161	9.87325818104221Ex35	Ex8	FEZF2+ROBO3+
PNMA2	1.71362952272354Ex38	0.322849	0.7	0.594	3.22727848014524Ex34	Ex8	FEZF2+ROBO3+
FAM171B	1.34510595287018Ex36	0.399666	0.467	0.339	2.53323804104041Ex32	Ex8	FEZF2+ROBO3+
JADE1	3.14787594853387Ex36	0.3935	0.326	0.202	5.92839477387383Ex32	Ex8	FEZF2+ROBO3+
MGLL	7.79634939738568Ex36	0.373455	0.306	0.187	1.46828648200964Ex31	Ex8	FEZF2+ROBO3+
BRI3BP	1.27283238032058Ex35	0.41523	0.382	0.257	2.39712522185774Ex31	Ex8	FEZF2+ROBO3+
SLC6A17	1.89329385992673Ex35	0.392009	0.511	0.391	3.56564032640001Ex31	Ex8	FEZF2+ROBO3+
ATP1B1	1.99666541865262Ex35	0.251969	0.863	0.816	3.76031998294848Ex31	Ex8	FEZF2+ROBO3+
PEG10	2.87977967234077Ex35	0.384393	0.36	0.237	5.42348905691937Ex31	Ex8	FEZF2+ROBO3+
SCPEP1	5.93648093478822Ex35	0.445006	0.254	0.149	1.11801745444867Ex30	Ex8	FEZF2+ROBO3+
CHL1	7.1924699252307Ex35	0.325112	0.602	0.474	1.3545578610187Ex30	Ex8	FEZF2+ROBO3+
OXR1	1.32888405201398Ex34	0.34511	0.583	0.466	2.50268733515792Ex30	Ex8	FEZF2+ROBO3+
EPS15	2.17156725247601Ex34	0.36659	0.34	0.22	4.08971260658806Ex30	Ex8	FEZF2+ROBO3+
NLGN1	3.63532375672197Ex34	0.39095	0.268	0.158	6.84640523103449Ex30	Ex8	FEZF2+ROBO3+
CSNK1E	1.61944580256838Ex33	0.409297	0.492	0.371	3.04990227997703Ex29	Ex8	FEZF2+ROBO3+
WASF3	1.69358425842546Ex33	0.354539	0.281	0.169	3.18952723389267Ex29	Ex8	FEZF2+ROBO3+
C1orf115	2.59940825870794Ex33	0.40325	0.47	0.348	4.89546557362466Ex29	Ex8	FEZF2+ROBO3+
TPT1	2.95822840530936Ex33	0.411903	0.443	0.325	5.57123155571911Ex29	Ex8	FEZF2+ROBO3+
INPP5F	3.1315540156336Ex32	0.360885	0.499	0.383	5.89765567764276Ex28	Ex8	FEZF2+ROBO3+
SEZ6L2	1.51488128586906Ex31	0.328265	0.543	0.439	2.8529759256772Ex27	Ex8	FEZF2+ROBO3+
LRRTM3	2.53522127557275Ex31	0.377444	0.311	0.199	4.77458222828615Ex27	Ex8	FEZF2+ROBO3+
ST8SIA1	2.64272243538314Ex31	0.362026	0.271	0.164	4.97703916255706Ex27	Ex8	FEZF2+ROBO3+
EFR3B	5.10261411855884Ex31	0.354418	0.327	0.212	9.60975316948186Ex27	Ex8	FEZF2+ROBO3+
EEF1A1	7.57017909264357Ex31	0.281322	0.637	0.531	1.42569182851756Ex26	Ex8	FEZF2+ROBO3+
NCAM1	1.75568196376094Ex29	0.310028	0.645	0.565	3.30647584235098Ex25	Ex8	FEZF2+ROBO3+
TTC9B	1.96193977418122Ex29	0.344879	0.476	0.362	3.6949211767155Ex25	Ex8	FEZF2+ROBO3+
SNCA	2.27858919055916Ex29	0.302802	0.587	0.467	4.29126702258006Ex25	Ex8	FEZF2+ROBO3+
PBX1	3.39455395374768Ex29	0.32125	0.564	0.451	6.392963461093Ex25	Ex8	FEZF2+ROBO3+
PAK7	8.40168160729149Ex29	0.385435	0.281	0.179	1.58228869710121Ex24	Ex8	FEZF2+ROBO3+
NSMF	2.35669171862917Ex28	0.395086	0.452	0.34	4.43835751369431Ex24	Ex8	FEZF2+ROBO3+
SCAMP1	2.98869142342606Ex28	0.370581	0.411	0.301	5.62860255773831Ex24	Ex8	FEZF2+ROBO3+
CD47	4.14958650935731Ex28	0.299456	0.618	0.521	7.81491627307263Ex24	Ex8	FEZF2+ROBO3+
WIPF3	8.28520365467681Ex28	0.4023	0.274	0.175	1.56035240428528Ex23	Ex8	FEZF2+ROBO3+
PTMA	1.80956875889227Ex27	0.261122	0.745	0.675	3.4079608436218Ex23	Ex8	FEZF2+ROBO3+
LINC00657	3.07916119829401Ex27	0.266154	0.747	0.666	5.7989842847471Ex23	Ex8	FEZF2+ROBO3+
GRM5	3.76391947363222Ex27	0.330764	0.484	0.376	7.08858954469156Ex23	Ex8	FEZF2+ROBO3+
PABPC1	3.76708593586095Ex27	0.368741	0.432	0.326	7.09455294300692Ex23	Ex8	FEZF2+ROBO3+
RYR2	1.15439452810619Ex26	0.325654	0.534	0.426	2.17407121478239Ex22	Ex8	FEZF2+ROBO3+
CERS6	1.43417446208997Ex26	0.332759	0.449	0.343	2.70098076445404Ex22	Ex8	FEZF2+ROBO3+
MAP3K13	1.8219166217993Ex26	0.338131	0.352	0.247	3.43121557383462Ex22	Ex8	FEZF2+ROBO3+
HMGN3	4.60989486965837Ex26	0.31256	0.42	0.315	8.68181500802761Ex22	Ex8	FEZF2+ROBO3+
PSD3	4.99834485692505Ex26	0.258892	0.696	0.592	9.41338286904695Ex22	Ex8	FEZF2+ROBO3+
CALY	5.27580295116414Ex26	0.321517	0.44	0.326	9.93591969792743Ex22	Ex8	FEZF2+ROBO3+
PPFIA4	7.19666306527925Ex26	0.345925	0.288	0.189	1.35534755508404Ex21	Ex8	FEZF2+ROBO3+
NRSN1	8.57787528674126Ex26	0.323336	0.303	0.202	1.61547125275198Ex21	Ex8	FEZF2+ROBO3+
ATP1A3	1.16894454729067Ex25	0.26477	0.605	0.505	2.20147326591252Ex21	Ex8	FEZF2+ROBO3+
KLHL3	1.4601366196866Ex25	0.324871	0.334	0.229	2.74987529585577Ex21	Ex8	FEZF2+ROBO3+
EPB41L3	1.47765845068643Ex25	0.364741	0.329	0.231	2.78287416017776Ex21	Ex8	FEZF2+ROBO3+
HCFC1R1	1.80697675922003Ex25	0.324991	0.393	0.286	3.40307933063907Ex21	Ex8	FEZF2+ROBO3+
RPL13	3.9414304033049Ex25	0.286943	0.601	0.518	7.42289587854413Ex21	Ex8	FEZF2+ROBO3+
WSB1	4.103218498751Ex25	0.280126	0.526	0.421	7.72759139869776Ex21	Ex8	FEZF2+ROBO3+
RAB26	4.44219580621809Ex25	0.326727	0.347	0.242	8.36598736185052Ex21	Ex8	FEZF2+ROBO3+
CADPS	9.2345496325553Ex25	0.295744	0.523	0.422	1.73914273229914Ex20	Ex8	FEZF2+ROBO3+
MAP4	1.06403770162162Ex24	0.305353	0.486	0.382	2.00390220346401Ex20	Ex8	FEZF2+ROBO3+
SCN2B	3.17033912768053Ex24	0.341921	0.36	0.258	5.97069967916073Ex20	Ex8	FEZF2+ROBO3+
HSPA4L	6.27387514887534Ex24	0.325989	0.318	0.221	1.18155890678769Ex19	Ex8	FEZF2+ROBO3+
CPE	1.26162151561273Ex23	0.263563	0.559	0.453	2.37601180035346Ex19	Ex8	FEZF2+ROBO3+
GRIA4	2.65936378503233Ex23	0.25058	0.466	0.355	5.00837981635139Ex19	Ex8	FEZF2+ROBO3+
SVOP	3.55493303912158Ex23	0.338233	0.278	0.187	6.69500539257768Ex19	Ex8	FEZF2+ROBO3+
ATP13A2	8.67999892442124Ex23	0.303814	0.412	0.314	1.63470419743625Ex18	Ex8	FEZF2+ROBO3+
BEX4	1.34792607221896Ex22	0.301614	0.498	0.407	2.53854917180996Ex18	Ex8	FEZF2+ROBO3+
MARK1	1.53317403860569Ex22	0.325703	0.269	0.177	2.8874266669061Ex18	Ex8	FEZF2+ROBO3+
GDA	3.12176446457647Ex22	0.326404	0.394	0.299	5.87921901613687Ex18	Ex8	FEZF2+ROBO3+
GNAQ	1.6675709700889Ex21	0.267363	0.589	0.506	3.14053640796843Ex17	Ex8	FEZF2+ROBO3+
DTNA	2.35144921181479Ex21	0.309044	0.314	0.221	4.42848430061079Ex17	Ex8	FEZF2+ROBO3+
GNAO1	4.80623548500493Ex21	0.26176	0.589	0.507	9.05158328890979Ex17	Ex8	FEZF2+ROBO3+
RNPC3	3.09689122672125Ex20	0.277115	0.567	0.481	5.83237524728413Ex16	Ex8	FEZF2+ROBO3+
MIB2	4.40876842089101Ex20	0.304489	0.273	0.185	8.30303356706403Ex16	Ex8	FEZF2+ROBO3+
EID1	4.7348046194824Ex20	0.271401	0.523	0.441	8.91705753987121Ex16	Ex8	FEZF2+ROBO3+
NEGR1	6.75943697653942Ex20	0.279594	0.505	0.414	1.27300476579167Ex15	Ex8	FEZF2+ROBO3+
CD200	7.45575801864401Ex20	0.286999	0.377	0.284	1.40414290765123Ex15	Ex8	FEZF2+ROBO3+
KCNMB4	8.84882685218034Ex20	0.325565	0.26	0.179	1.66649956107112Ex15	Ex8	FEZF2+ROBO3+
TMA7	1.0176994504458Ex19	0.251491	0.627	0.562	1.91663337502457Ex15	Ex8	FEZF2+ROBO3+
NRN1	1.26908222034291Ex19	0.304418	0.294	0.209	2.39006254557181Ex15	Ex8	FEZF2+ROBO3+
RNF144A	1.28434701245803Ex19	0.318699	0.264	0.18	2.4188107285622Ex15	Ex8	FEZF2+ROBO3+
LRRC4C	1.63129901180897Ex19	0.309231	0.543	0.466	3.07222542893983Ex15	Ex8	FEZF2+ROBO3+
SV2B	2.15784219972883Ex19	0.291297	0.528	0.441	4.06386421474931Ex15	Ex8	FEZF2+ROBO3+
APMAP	2.91646589075376Ex19	0.313461	0.316	0.231	5.49258021205656Ex15	Ex8	FEZF2+ROBO3+
SPOP	4.95949542572207Ex19	0.31566	0.293	0.207	9.34021773526237Ex15	Ex8	FEZF2+ROBO3+
NAP1L5	1.08979826258494Ex18	0.281398	0.284	0.2	2.05241706792621Ex14	Ex8	FEZF2+ROBO3+
ATF4	1.10123486155036Ex18	0.309947	0.338	0.251	2.07395561475779Ex14	Ex8	FEZF2+ROBO3+
CCNI	1.86797428467382Ex18	0.276606	0.434	0.349	3.5179559703262Ex14	Ex8	FEZF2+ROBO3+
PUS7L	2.08996369507466Ex18	0.272183	0.41	0.321	3.93602862693412Ex14	Ex8	FEZF2+ROBO3+
MAPK10	2.8268052232814Ex18	0.265941	0.467	0.386	5.32372227700586Ex14	Ex8	FEZF2+ROBO3+
IQSEC1	7.50575004156496Ex18	0.269354	0.434	0.348	1.41355790532793Ex13	Ex8	FEZF2+ROBO3+
ITFG1	1.13002743176207Ex17	0.288081	0.465	0.381	2.1281806622375Ex13	Ex8	FEZF2+ROBO3+
HOOK2	2.22598511561971Ex17	0.255775	0.269	0.187	4.19219776824659Ex13	Ex8	FEZF2+ROBO3+
SCD5	2.36918913945409Ex17	0.274194	0.394	0.311	4.46189390633389Ex13	Ex8	FEZF2+ROBO3+
NAP1L3	2.7960729504527Ex17	0.269791	0.518	0.439	5.26584418758758Ex13	Ex8	FEZF2+ROBO3+
GUCY1A2	5.32415164256063Ex17	0.270747	0.448	0.367	1.00269747884344Ex12	Ex8	FEZF2+ROBO3+
TIMP2	6.16615821445224Ex17	0.290155	0.298	0.216	1.16127257652779Ex12	Ex8	FEZF2+ROBO3+
EIF1B	7.42532173471694Ex17	0.299404	0.378	0.301	1.39841084229924Ex12	Ex8	FEZF2+ROBO3+
ZYX	1.20272381505102Ex16	0.28832	0.262	0.185	2.26508976088559Ex12	Ex8	FEZF2+ROBO3+
HTR2A	2.72670232140456Ex16	0.333002	0.299	0.224	5.1351984819012Ex12	Ex8	FEZF2+ROBO3+
GOLGA7B	4.40855929701744Ex16	0.275242	0.353	0.27	8.30263972407294Ex12	Ex8	FEZF2+ROBO3+
WDR6	5.88969803341053Ex16	0.285498	0.255	0.178	1.10920683063221Ex11	Ex8	FEZF2+ROBO3+
CSPG5	6.64575293284399Ex16	0.27845	0.251	0.177	1.25159464984251Ex11	Ex8	FEZF2+ROBO3+
CRMP1	8.79667522399353Ex16	0.269725	0.35	0.271	1.6566778449347Ex11	Ex8	FEZF2+ROBO3+
CORO6	5.55342734716884Ex15	0.304674	0.366	0.288	1.04587697229231Ex10	Ex8	FEZF2+ROBO3+
SSBP2	1.45813221164253Ex14	0.257572	0.26	0.187	2.74610039418638Ex10	Ex8	FEZF2+ROBO3+
R3HDM2	4.72057758345036Ex14	0.270462	0.333	0.261	8.89026376291206Ex10	Ex8	FEZF2+ROBO3+
UGP2	9.26756135752858Ex14	0.270049	0.282	0.214	1.74536e-09	Ex8	FEZF2+ROBO3+
C3orf14	1.01293288683142Ex13	0.260872	0.299	0.228	1.90766e-09	Ex8	FEZF2+ROBO3+
GGT7	2.35647215506712Ex13	0.267016	0.287	0.216	4.43794e-09	Ex8	FEZF2+ROBO3+
ATP6V1G1	3.02355125582417Ex13	0.256771	0.379	0.313	5.69425e-09	Ex8	FEZF2+ROBO3+
FAM171A1	7.9543751923793Ex13	0.28358	0.3	0.233	1.49805e-08	Ex8	FEZF2+ROBO3+
ADAM11	1.09279711964807Ex12	0.30117	0.297	0.231	2.05806e-08	Ex8	FEZF2+ROBO3+
FSD1	4.20757822078704Ex12	0.271284	0.263	0.2	7.92413e-08	Ex8	FEZF2+ROBO3+
RAB15	3.27854051886609Ex11	0.253417	0.283	0.22	6.17448e-07	Ex8	FEZF2+ROBO3+
ASAP1	2.34072e-09	0.251377	0.316	0.262	4.40827e-05	Ex8	FEZF2+ROBO3+
AACS	7.26786e-09	0.251377	0.26	0.209	0.000136876	Ex8	FEZF2+ROBO3+
SYNPR	0	1.90823	0.874	0.214	0	Ex9	FEZF2-NR4A2+NTNG2+
NR4A2	0	1.70472	0.648	0.015	0	Ex9	FEZF2-NR4A2+NTNG2+
NTNG2	0	1.56929	0.614	0.047	0	Ex9	FEZF2-NR4A2+NTNG2+
RGS12	0	1.45524	0.809	0.146	0	Ex9	FEZF2-NR4A2+NTNG2+
POSTN	0	1.24527	0.416	0.008	0	Ex9	FEZF2-NR4A2+NTNG2+
AC009014.3	0	0.769932	0.266	0.002	0	Ex9	FEZF2-NR4A2+NTNG2+
PDLIM5	0	0.760517	0.258	0.013	0	Ex9	FEZF2-NR4A2+NTNG2+
PPP1R1A	1.49971999525196Ex293	0.811551	0.349	0.046	2.82442266705802Ex289	Ex9	FEZF2-NR4A2+NTNG2+
GNB4	2.56931152095381Ex291	0.828817	0.366	0.051	4.83878438741231Ex287	Ex9	FEZF2-NR4A2+NTNG2+
SORBS2	4.23044683110594Ex248	1.21347	0.791	0.305	7.96720051702182Ex244	Ex9	FEZF2-NR4A2+NTNG2+
ITGB8	1.00951676715307Ex240	0.842084	0.392	0.068	1.90122292757937Ex236	Ex9	FEZF2-NR4A2+NTNG2+
KCNIP2	7.81925194805227Ex237	1.05028	0.667	0.186	1.47259971937668Ex232	Ex9	FEZF2-NR4A2+NTNG2+
GNG7	1.08553217973205Ex224	0.741622	0.36	0.06	2.04438275408938Ex220	Ex9	FEZF2-NR4A2+NTNG2+
ERC2	6.39813100858812Ex202	1.0599	0.646	0.214	1.2049600128474Ex197	Ex9	FEZF2-NR4A2+NTNG2+
ARPP19	3.01470812606142Ex189	1.03563	0.902	0.576	5.67759981381148Ex185	Ex9	FEZF2-NR4A2+NTNG2+
ITGA7	1.10073173934894Ex176	0.777775	0.289	0.049	2.07300808471585Ex172	Ex9	FEZF2-NR4A2+NTNG2+
GNG2	1.20633585673235Ex154	0.84459	0.548	0.177	2.27189231898404Ex150	Ex9	FEZF2-NR4A2+NTNG2+
GNAO1	9.63328786109703Ex153	0.941949	0.831	0.505	1.8142371028804Ex148	Ex9	FEZF2-NR4A2+NTNG2+
KCTD16	7.87436344140368Ex152	0.935276	0.764	0.377	1.48297886691956Ex147	Ex9	FEZF2-NR4A2+NTNG2+
B2M	4.67540051561758Ex146	0.633393	0.304	0.061	8.80518179106259Ex142	Ex9	FEZF2-NR4A2+NTNG2+
SOX5	1.16643835297187Ex143	0.678698	0.36	0.085	2.19675335015193Ex139	Ex9	FEZF2-NR4A2+NTNG2+
CUX1	1.55286389965283Ex139	0.751356	0.489	0.148	2.92450858221618Ex135	Ex9	FEZF2-NR4A2+NTNG2+
KCNIP4-IT1	4.39325360067206Ex136	0.888502	0.675	0.291	8.27381450614569Ex132	Ex9	FEZF2-NR4A2+NTNG2+
GPR63	1.28875294796041Ex134	0.728642	0.363	0.09	2.42710842689384Ex130	Ex9	FEZF2-NR4A2+NTNG2+
RIMS2	8.17204312351148Ex131	0.816831	0.86	0.523	1.53904088145092Ex126	Ex9	FEZF2-NR4A2+NTNG2+
RASGRP1	1.13209237274115Ex129	0.721001	0.389	0.107	2.1320695655834Ex125	Ex9	FEZF2-NR4A2+NTNG2+
CADPS2	4.68835234652915Ex123	0.711018	0.464	0.151	8.82957397421835Ex119	Ex9	FEZF2-NR4A2+NTNG2+
ARAP2	6.28834354422776Ex120	0.7824	0.521	0.19	1.18428373968441Ex115	Ex9	FEZF2-NR4A2+NTNG2+
CAB39L	9.25069567417646Ex114	0.646301	0.325	0.084	1.74218351631765Ex109	Ex9	FEZF2-NR4A2+NTNG2+
CADPS	5.59560715596481Ex113	0.824555	0.762	0.42	1.05382069568285Ex108	Ex9	FEZF2-NR4A2+NTNG2+
UNC5C	7.26123740571657Ex113	0.578823	0.266	0.059	1.3675088406186Ex108	Ex9	FEZF2-NR4A2+NTNG2+
PCDH9	3.98312019845059Ex112	0.634862	0.934	0.75	7.501410269742Ex108	Ex9	FEZF2-NR4A2+NTNG2+
VPS13D	5.68546474881608Ex112	0.769041	0.498	0.181	1.07074357614453Ex107	Ex9	FEZF2-NR4A2+NTNG2+
CPNE5	1.29914935501845Ex111	0.792954	0.581	0.242	2.44668798030624Ex107	Ex9	FEZF2-NR4A2+NTNG2+
PTPRU	8.86085392653845Ex111	0.649772	0.341	0.091	1.66876461998499Ex106	Ex9	FEZF2-NR4A2+NTNG2+
AK5	6.15052028907526Ex109	0.771012	0.743	0.422	1.15832748604154Ex104	Ex9	FEZF2-NR4A2+NTNG2+
B3GAT2	7.18948203653759Ex108	0.747141	0.433	0.146	1.35399515194112Ex103	Ex9	FEZF2-NR4A2+NTNG2+
PLEKHA5	7.4515023754315Ex100	0.760033	0.665	0.324	1.40334144236502Ex95	Ex9	FEZF2-NR4A2+NTNG2+
TTLL7	4.75782754457162Ex98	0.717712	0.8	0.52	8.96041661469173Ex94	Ex9	FEZF2-NR4A2+NTNG2+
PDE1A	1.39856408041404Ex96	0.737408	0.615	0.292	2.63391573264376Ex92	Ex9	FEZF2-NR4A2+NTNG2+
SLC26A4	1.55638009290057Ex93	0.621826	0.286	0.076	2.93113062895964Ex89	Ex9	FEZF2-NR4A2+NTNG2+
SPOCK1	1.40839146893027Ex92	0.702222	0.736	0.432	2.65242365343639Ex88	Ex9	FEZF2-NR4A2+NTNG2+
RPS6KA5	8.56032761264016Ex91	0.697338	0.577	0.264	1.61216649928852Ex86	Ex9	FEZF2-NR4A2+NTNG2+
CPLX2	3.05228357426218Ex90	0.735647	0.717	0.396	5.74836565540797Ex86	Ex9	FEZF2-NR4A2+NTNG2+
MAP2K1	8.8591757888306Ex90	0.74752	0.573	0.278	1.66844857631047Ex85	Ex9	FEZF2-NR4A2+NTNG2+
ZNF804A	1.53365606679761Ex87	0.490267	0.257	0.065	2.88833447059994Ex83	Ex9	FEZF2-NR4A2+NTNG2+
STT3B	3.41477641986076Ex86	0.691506	0.389	0.138	6.43104843152378Ex82	Ex9	FEZF2-NR4A2+NTNG2+
GPD2	1.9857409918687Ex84	0.494153	0.254	0.066	3.73974600998631Ex80	Ex9	FEZF2-NR4A2+NTNG2+
TESC	2.82569458770686Ex82	0.574919	0.279	0.08	5.32163061702833Ex78	Ex9	FEZF2-NR4A2+NTNG2+
TRHDE	9.83992239872383Ex77	0.540251	0.376	0.133	1.85315258535166Ex72	Ex9	FEZF2-NR4A2+NTNG2+
CTNNAL1	1.04237088853936Ex72	0.602995	0.366	0.133	1.96309709438618Ex68	Ex9	FEZF2-NR4A2+NTNG2+
USP33	1.29521291834619Ex71	0.617402	0.579	0.296	2.43927448912138Ex67	Ex9	FEZF2-NR4A2+NTNG2+
MGAT5	3.64820108994482Ex69	0.488915	0.326	0.112	6.87065711269307Ex65	Ex9	FEZF2-NR4A2+NTNG2+
CPNE4	5.31458773705709Ex67	0.497303	0.286	0.093	1.00089630851996Ex62	Ex9	FEZF2-NR4A2+NTNG2+
WSB1	1.60650760645234Ex65	0.599709	0.698	0.421	3.02553577523169Ex61	Ex9	FEZF2-NR4A2+NTNG2+
TENM3	2.90637964180498Ex64	0.530292	0.36	0.137	5.47358477941132Ex60	Ex9	FEZF2-NR4A2+NTNG2+
C1GALT1	1.1815611872261Ex63	0.477611	0.26	0.082	2.22523418390291Ex59	Ex9	FEZF2-NR4A2+NTNG2+
TEX2	2.23424342929784Ex63	0.477541	0.314	0.112	4.20775065039662Ex59	Ex9	FEZF2-NR4A2+NTNG2+
FKBP1A	4.20807056921144Ex63	0.570093	0.64	0.37	7.92505930299591Ex59	Ex9	FEZF2-NR4A2+NTNG2+
KCNA1	6.30973400077643Ex58	0.50727	0.317	0.119	1.18831220436622Ex53	Ex9	FEZF2-NR4A2+NTNG2+
PDE2A	1.27611812356706Ex57	0.524579	0.677	0.415	2.40331326211384Ex53	Ex9	FEZF2-NR4A2+NTNG2+
RIMS3	1.24275288483856Ex55	0.582778	0.593	0.342	2.34047650801645Ex51	Ex9	FEZF2-NR4A2+NTNG2+
ABCC8	1.19071087609106Ex53	0.498996	0.347	0.142	2.24246579294229Ex49	Ex9	FEZF2-NR4A2+NTNG2+
UNC13B	8.400845235699Ex53	0.436337	0.253	0.087	1.58213118323919Ex48	Ex9	FEZF2-NR4A2+NTNG2+
SSTR2	4.28457381358051Ex52	0.544711	0.451	0.221	8.06913786311618Ex48	Ex9	FEZF2-NR4A2+NTNG2+
ATP6V1H	1.74446511597732Ex51	0.522817	0.533	0.291	3.28535115292009Ex47	Ex9	FEZF2-NR4A2+NTNG2+
PTBP3	3.32826204816364Ex51	0.418242	0.26	0.091	6.26811591530659Ex47	Ex9	FEZF2-NR4A2+NTNG2+
CACNA1E	5.4158945726081Ex51	0.527176	0.515	0.274	1.01997542485928Ex46	Ex9	FEZF2-NR4A2+NTNG2+
LSAMP	2.7929043413752Ex50	0.444112	0.746	0.499	5.25987674611192Ex46	Ex9	FEZF2-NR4A2+NTNG2+
DGKH	3.56696067836177Ex49	0.448173	0.273	0.101	6.71765704555873Ex45	Ex9	FEZF2-NR4A2+NTNG2+
KANSL3	2.13484872511098Ex48	0.467911	0.264	0.098	4.02056060400152Ex44	Ex9	FEZF2-NR4A2+NTNG2+
CSGALNACT1	9.37978252485895Ex48	0.424039	0.267	0.1	1.76649444290669Ex43	Ex9	FEZF2-NR4A2+NTNG2+
SEMA6D	1.36225812776084Ex46	0.422044	0.319	0.131	2.56554073201199Ex42	Ex9	FEZF2-NR4A2+NTNG2+
PLXDC2	2.22981075998083Ex46	0.387214	0.26	0.096	4.1994026042719Ex42	Ex9	FEZF2-NR4A2+NTNG2+
MAGI1	2.9083104380545Ex46	0.458381	0.54	0.297	5.47722104798805Ex42	Ex9	FEZF2-NR4A2+NTNG2+
CHST1	4.78679207495419Ex46	0.50696	0.492	0.262	9.01496551476122Ex42	Ex9	FEZF2-NR4A2+NTNG2+
MMP16	1.75566310761391Ex45	0.517639	0.467	0.247	3.30644033056929Ex41	Ex9	FEZF2-NR4A2+NTNG2+
TMEM155	2.71650132765239Ex45	0.448113	0.325	0.14	5.11598695036774Ex41	Ex9	FEZF2-NR4A2+NTNG2+
LMO4	5.91321199988628Ex45	0.446655	0.789	0.569	1.11363521593858Ex40	Ex9	FEZF2-NR4A2+NTNG2+
MGEA5	4.72299076554429Ex43	0.477905	0.674	0.444	8.89480850874957Ex39	Ex9	FEZF2-NR4A2+NTNG2+
SNHG25	1.35688532981967Ex42	0.500477	0.489	0.265	2.55542214164939Ex38	Ex9	FEZF2-NR4A2+NTNG2+
BZW1	7.01111873958133Ex42	0.489086	0.439	0.233	1.32040399222535Ex37	Ex9	FEZF2-NR4A2+NTNG2+
P2RX7	1.59023213624967Ex41	0.438375	0.361	0.167	2.99488418219901Ex37	Ex9	FEZF2-NR4A2+NTNG2+
GALNT2	5.54528771469578Ex41	0.37595	0.26	0.103	1.04434403530866Ex36	Ex9	FEZF2-NR4A2+NTNG2+
CDK18	6.49536765492327Ex41	0.441764	0.278	0.114	1.2232725904517Ex36	Ex9	FEZF2-NR4A2+NTNG2+
DYNLL1	7.62742710872385Ex41	0.469715	0.783	0.608	1.43647334738596Ex36	Ex9	FEZF2-NR4A2+NTNG2+
AKAP13	6.87711703993534Ex40	0.44543	0.275	0.115	1.29516745213102Ex35	Ex9	FEZF2-NR4A2+NTNG2+
LNPEP	7.97159105440148Ex40	0.434171	0.463	0.253	1.50128974327543Ex35	Ex9	FEZF2-NR4A2+NTNG2+
KALRN	1.13556757114476Ex39	0.423883	0.717	0.495	2.13861440673693Ex35	Ex9	FEZF2-NR4A2+NTNG2+
SRGAP3	1.85434475189653Ex39	0.441245	0.661	0.441	3.49228747124674Ex35	Ex9	FEZF2-NR4A2+NTNG2+
ST8SIA5	3.37200577595918Ex39	0.434584	0.338	0.157	6.35049847786393Ex35	Ex9	FEZF2-NR4A2+NTNG2+
TBR1	5.09456644351285Ex39	0.461576	0.543	0.324	9.59459698306775Ex35	Ex9	FEZF2-NR4A2+NTNG2+
TMEM178A	3.59749493199316Ex38	0.422077	0.445	0.24	6.77516220542272Ex34	Ex9	FEZF2-NR4A2+NTNG2+
COMMD2	4.24447360242099Ex38	0.346008	0.257	0.105	7.99361713543946Ex34	Ex9	FEZF2-NR4A2+NTNG2+
PPM1K	5.4732679021576Ex38	0.421293	0.608	0.396	1.03078054401334Ex33	Ex9	FEZF2-NR4A2+NTNG2+
DOC2A	6.60143771375714Ex38	0.461201	0.486	0.278	1.24324876463188Ex33	Ex9	FEZF2-NR4A2+NTNG2+
OGT	2.50619324336401Ex37	0.467125	0.495	0.287	4.71991373522744Ex33	Ex9	FEZF2-NR4A2+NTNG2+
HOMER1	2.5905713954327Ex37	0.481282	0.479	0.273	4.87882310901841Ex33	Ex9	FEZF2-NR4A2+NTNG2+
SPEF2	3.36989558972906Ex37	0.355787	0.263	0.109	6.34652436413674Ex33	Ex9	FEZF2-NR4A2+NTNG2+
ADD3	2.16632000002998Ex36	0.374978	0.441	0.235	4.07983045605646Ex32	Ex9	FEZF2-NR4A2+NTNG2+
NIN	3.27242857402515Ex36	0.488808	0.433	0.238	6.16296473346157Ex32	Ex9	FEZF2-NR4A2+NTNG2+
MAGI3	8.91803692087221Ex36	0.430098	0.278	0.123	1.67953389330786Ex31	Ex9	FEZF2-NR4A2+NTNG2+
NPY1R	1.24991356876416Ex35	0.429048	0.292	0.132	2.35396222405354Ex31	Ex9	FEZF2-NR4A2+NTNG2+
SACS	1.31246568944108Ex35	0.441616	0.438	0.243	2.47176663292438Ex31	Ex9	FEZF2-NR4A2+NTNG2+
SATB2	1.46089301105288Ex35	0.416487	0.467	0.265	2.75129980771589Ex31	Ex9	FEZF2-NR4A2+NTNG2+
SORBS1	4.0671881230085Ex35	0.411408	0.386	0.201	7.65973539206192Ex31	Ex9	FEZF2-NR4A2+NTNG2+
ATP2B1	3.32396089477912Ex34	0.291947	0.888	0.767	6.26001555313752Ex30	Ex9	FEZF2-NR4A2+NTNG2+
SLITRK1	3.76090120584701Ex34	0.369038	0.279	0.124	7.08290524097168Ex30	Ex9	FEZF2-NR4A2+NTNG2+
KIDINS220	6.49300686821394Ex34	0.368843	0.537	0.328	1.22282798349073Ex29	Ex9	FEZF2-NR4A2+NTNG2+
SLC26A4-AS1	1.30775187933221Ex33	0.413706	0.307	0.147	2.46288911434634Ex29	Ex9	FEZF2-NR4A2+NTNG2+
CA10	1.98670761049396Ex33	0.352187	0.27	0.119	3.74156644284328Ex29	Ex9	FEZF2-NR4A2+NTNG2+
GNPTAB	1.17565684172377Ex32	0.404173	0.42	0.234	2.21411453001838Ex28	Ex9	FEZF2-NR4A2+NTNG2+
SEPW1	1.74154505133549Ex32	0.369815	0.742	0.564	3.27985179518013Ex28	Ex9	FEZF2-NR4A2+NTNG2+
OPTN	6.91181127667556Ex32	0.374302	0.426	0.238	1.30170141773631Ex27	Ex9	FEZF2-NR4A2+NTNG2+
FRYL	7.0883338161079Ex32	0.426853	0.298	0.144	1.3349459075876Ex27	Ex9	FEZF2-NR4A2+NTNG2+
CAMKK2	1.72827325149689Ex31	0.414339	0.471	0.283	3.2548570145441Ex27	Ex9	FEZF2-NR4A2+NTNG2+
SIPA1L1	2.97688057666052Ex31	0.412794	0.568	0.37	5.60635919002476Ex27	Ex9	FEZF2-NR4A2+NTNG2+
PCNT	1.49121196158699Ex30	0.430175	0.323	0.163	2.80839948725678Ex26	Ex9	FEZF2-NR4A2+NTNG2+
GPATCH2	2.11942916376078Ex30	0.407138	0.294	0.143	3.99152094411068Ex26	Ex9	FEZF2-NR4A2+NTNG2+
SAT1	2.4681971824335Ex30	0.361554	0.539	0.342	4.648355753677Ex26	Ex9	FEZF2-NR4A2+NTNG2+
PPFIBP1	3.63693861323334Ex30	0.385921	0.533	0.336	6.84944649030234Ex26	Ex9	FEZF2-NR4A2+NTNG2+
DDX5	1.15494355120817Ex29	0.358726	0.681	0.496	2.17510518999034Ex25	Ex9	FEZF2-NR4A2+NTNG2+
FAM120A	1.54564274104151Ex29	0.372617	0.357	0.189	2.91090897420348Ex25	Ex9	FEZF2-NR4A2+NTNG2+
RAB40B	2.56858318359079Ex29	0.390717	0.344	0.181	4.83741270965653Ex25	Ex9	FEZF2-NR4A2+NTNG2+
SLF1	2.74255729747158Ex29	0.373641	0.537	0.34	5.16505815832822Ex25	Ex9	FEZF2-NR4A2+NTNG2+
TPD52	5.41253001600033Ex29	0.369551	0.41	0.236	1.01934177791334Ex24	Ex9	FEZF2-NR4A2+NTNG2+
MSMO1	6.80239062424346Ex29	0.350663	0.363	0.195	1.28109422626377Ex24	Ex9	FEZF2-NR4A2+NTNG2+
SRSF9	1.99815155296692Ex28	0.348393	0.278	0.134	3.76311881970261Ex24	Ex9	FEZF2-NR4A2+NTNG2+
KCNC2	3.20626950529087Ex28	0.330705	0.483	0.291	6.0383673593143Ex24	Ex9	FEZF2-NR4A2+NTNG2+
RYBP	4.0005260119303Ex28	0.360723	0.311	0.159	7.53419063826834Ex24	Ex9	FEZF2-NR4A2+NTNG2+
CDH2	5.4661496953849Ex28	0.34546	0.433	0.25	1.02943997213184Ex23	Ex9	FEZF2-NR4A2+NTNG2+
NR2F1	6.07204057909803Ex28	0.362612	0.502	0.316	1.14354740226153Ex23	Ex9	FEZF2-NR4A2+NTNG2+
AGRN	6.62569166818222Ex28	0.433638	0.335	0.178	1.24781651186876Ex23	Ex9	FEZF2-NR4A2+NTNG2+
CREG2	1.18895909191046Ex27	0.366044	0.651	0.465	2.23916665779497Ex23	Ex9	FEZF2-NR4A2+NTNG2+
RBMS1	1.295296660221Ex27	0.397877	0.253	0.118	2.43943220019421Ex23	Ex9	FEZF2-NR4A2+NTNG2+
CTDSPL	3.42849799682578Ex27	0.319953	0.261	0.123	6.456890277422Ex23	Ex9	FEZF2-NR4A2+NTNG2+
TMEM56	1.2169247612363Ex25	0.33303	0.297	0.152	2.29183440283633Ex21	Ex9	FEZF2-NR4A2+NTNG2+
HMGCS1	2.47738491935243Ex25	0.338301	0.357	0.199	4.66565901861644Ex21	Ex9	FEZF2-NR4A2+NTNG2+
CELF1	4.63650211237385Ex25	0.334648	0.653	0.472	8.73192442823366Ex21	Ex9	FEZF2-NR4A2+NTNG2+
ARGLU1	5.48821315618832Ex25	0.356424	0.681	0.517	1.03359518370495Ex20	Ex9	FEZF2-NR4A2+NTNG2+
KCNQ3	8.12985487953505Ex25	0.355092	0.402	0.239	1.53109556946284Ex20	Ex9	FEZF2-NR4A2+NTNG2+
ZEB2	8.86997875035546Ex25	0.293755	0.512	0.324	1.67048309805444Ex20	Ex9	FEZF2-NR4A2+NTNG2+
WASF1	2.10086157208038Ex24	0.347422	0.592	0.412	3.95655259869897Ex20	Ex9	FEZF2-NR4A2+NTNG2+
MT-CYB	2.43260772240193Ex24	0.312039	0.977	0.95	4.58133012359956Ex20	Ex9	FEZF2-NR4A2+NTNG2+
CDK16	3.18033482288304Ex24	0.329821	0.345	0.191	5.98952457193563Ex20	Ex9	FEZF2-NR4A2+NTNG2+
NFIA	3.85516229417624Ex24	0.293343	0.301	0.154	7.26042714862211Ex20	Ex9	FEZF2-NR4A2+NTNG2+
SGIP1	4.10095995490884Ex24	0.331815	0.396	0.233	7.72333788307982Ex20	Ex9	FEZF2-NR4A2+NTNG2+
TBCD	4.74114020419917Ex24	0.318472	0.322	0.173	8.92898934656829Ex20	Ex9	FEZF2-NR4A2+NTNG2+
ARPP21	5.14119959023204Ex24	0.306616	0.783	0.6	9.68242118828401Ex20	Ex9	FEZF2-NR4A2+NTNG2+
LUC7L3	6.73167098249096Ex24	0.296608	0.875	0.779	1.26777559613252Ex19	Ex9	FEZF2-NR4A2+NTNG2+
FAM171B	1.75305949048389Ex23	0.334669	0.515	0.34	3.30153693842831Ex19	Ex9	FEZF2-NR4A2+NTNG2+
2019-09-11	1.9020637008021Ex23	0.316718	0.463	0.291	3.58215656772059Ex19	Ex9	FEZF2-NR4A2+NTNG2+
DGKZ	3.84978372423272Ex23	0.337566	0.742	0.587	7.25029768784748Ex19	Ex9	FEZF2-NR4A2+NTNG2+
UBA1	4.71985316400341Ex23	0.340887	0.42	0.261	8.88889946376762Ex19	Ex9	FEZF2-NR4A2+NTNG2+
EEF1A1	7.06694445171778Ex23	0.299564	0.702	0.531	1.33091764859201Ex18	Ex9	FEZF2-NR4A2+NTNG2+
TCAF1	9.02857684027743Ex23	0.33224	0.463	0.302	1.70035187632945Ex18	Ex9	FEZF2-NR4A2+NTNG2+
DPP10	2.49942974831061Ex22	0.305073	0.42	0.259	4.70717604499338Ex18	Ex9	FEZF2-NR4A2+NTNG2+
MIAT	2.6608705795595Ex22	0.276366	0.896	0.758	5.0112175624844Ex18	Ex9	FEZF2-NR4A2+NTNG2+
CD63	2.85573420759592Ex22	0.283573	0.283	0.15	5.3782042331654Ex18	Ex9	FEZF2-NR4A2+NTNG2+
PCDH17	6.57530671679746Ex22	0.294404	0.335	0.188	1.23832751397447Ex17	Ex9	FEZF2-NR4A2+NTNG2+
KCNH3	6.74260214506975Ex22	0.339752	0.463	0.299	1.26983426198099Ex17	Ex9	FEZF2-NR4A2+NTNG2+
ACTN1	8.3852440228777Ex22	0.326806	0.523	0.348	1.57919300682856Ex17	Ex9	FEZF2-NR4A2+NTNG2+
ATP6V0E2	1.43789253740008Ex21	0.334668	0.542	0.381	2.70798301568557Ex17	Ex9	FEZF2-NR4A2+NTNG2+
RTN4R	3.07168368703295Ex21	0.313506	0.298	0.163	5.78490188778916Ex17	Ex9	FEZF2-NR4A2+NTNG2+
NDFIP2	3.29435977462486Ex21	0.315078	0.493	0.33	6.204267763551Ex17	Ex9	FEZF2-NR4A2+NTNG2+
TACC1	4.36970720530802Ex21	0.333475	0.562	0.396	8.22946957975659Ex17	Ex9	FEZF2-NR4A2+NTNG2+
VSTM2B	4.6738483218814Ex21	0.31977	0.298	0.165	8.80225854459923Ex17	Ex9	FEZF2-NR4A2+NTNG2+
MAGI2	5.79664714637506Ex21	0.323089	0.379	0.231	1.09168255707681Ex16	Ex9	FEZF2-NR4A2+NTNG2+
RASA2	1.44836298308199Ex20	0.317888	0.273	0.148	2.7277020060383Ex16	Ex9	FEZF2-NR4A2+NTNG2+
LGI1	1.48583100146132Ex20	0.273617	0.302	0.167	2.7982655250521Ex16	Ex9	FEZF2-NR4A2+NTNG2+
FAM63B	1.51839181848446Ex20	0.339963	0.336	0.197	2.85958731175178Ex16	Ex9	FEZF2-NR4A2+NTNG2+
MYEOV2	1.85510989349814Ex20	0.379471	0.379	0.241	3.49372846242504Ex16	Ex9	FEZF2-NR4A2+NTNG2+
C19orf12	2.71334568015359Ex20	0.311649	0.264	0.143	5.11004391943325Ex16	Ex9	FEZF2-NR4A2+NTNG2+
CCPG1	3.58387812222688Ex20	0.31305	0.517	0.355	6.74951766758988Ex16	Ex9	FEZF2-NR4A2+NTNG2+
ARHGAP32	5.02829912896255Ex20	0.297998	0.63	0.47	9.46979574957517Ex16	Ex9	FEZF2-NR4A2+NTNG2+
PPP1R12B	5.3252435121129Ex20	0.316605	0.335	0.199	1.00290311063622Ex15	Ex9	FEZF2-NR4A2+NTNG2+
KCTD1	5.64301542222896Ex20	0.305362	0.332	0.194	1.06274909446838Ex15	Ex9	FEZF2-NR4A2+NTNG2+
RNF144A	9.7990349263318Ex20	0.28822	0.316	0.18	1.84545224767607Ex15	Ex9	FEZF2-NR4A2+NTNG2+
TMEM150C	9.8800909432723Ex20	0.299124	0.251	0.132	1.86071752734647Ex15	Ex9	FEZF2-NR4A2+NTNG2+
TANC2	1.15149859082309Ex19	0.271683	0.407	0.256	2.16861729609713Ex15	Ex9	FEZF2-NR4A2+NTNG2+
SH3BGRL3	1.69134495995145Ex19	0.348864	0.354	0.22	3.18530996307657Ex15	Ex9	FEZF2-NR4A2+NTNG2+
ADGRB3	2.07510685422349Ex19	0.289407	0.488	0.332	3.90804873855909Ex15	Ex9	FEZF2-NR4A2+NTNG2+
CLSTN2	2.62545390003949Ex19	0.290221	0.379	0.232	4.94451732994437Ex15	Ex9	FEZF2-NR4A2+NTNG2+
ST3GAL5	2.68573899172387Ex19	0.273995	0.325	0.189	5.05805224311357Ex15	Ex9	FEZF2-NR4A2+NTNG2+
SREBF2	4.72620560088235Ex19	0.280879	0.477	0.315	8.90086300814172Ex15	Ex9	FEZF2-NR4A2+NTNG2+
GUK1	4.79943554422756Ex19	0.314358	0.548	0.4	9.03877696044376Ex15	Ex9	FEZF2-NR4A2+NTNG2+
CADM3	5.00952025693358Ex19	0.30257	0.62	0.478	9.434429499883Ex15	Ex9	FEZF2-NR4A2+NTNG2+
SPECC1	5.04961116352621Ex19	0.319268	0.374	0.232	9.50993270426892Ex15	Ex9	FEZF2-NR4A2+NTNG2+
KLHL2	8.52724546845246Ex19	0.291461	0.372	0.233	1.60593613907365Ex14	Ex9	FEZF2-NR4A2+NTNG2+
RAP1GAP	2.43183103275965Ex18	0.298212	0.595	0.446	4.57986738399626Ex14	Ex9	FEZF2-NR4A2+NTNG2+
ARHGEF2	2.72016738444746Ex18	0.278994	0.279	0.158	5.1228912351299Ex14	Ex9	FEZF2-NR4A2+NTNG2+
STK32C	3.34590584235727Ex18	0.255536	0.263	0.144	6.30134447291145Ex14	Ex9	FEZF2-NR4A2+NTNG2+
LRCH3	3.58618464774207Ex18	0.265875	0.258	0.14	6.75386154709264Ex14	Ex9	FEZF2-NR4A2+NTNG2+
TCF25	3.72333630630932Ex18	0.300969	0.595	0.441	7.01215926567234Ex14	Ex9	FEZF2-NR4A2+NTNG2+
RHBDD2	3.76697663803022Ex18	0.273809	0.643	0.496	7.09434710240231Ex14	Ex9	FEZF2-NR4A2+NTNG2+
MAPK3	4.05663116135241Ex18	0.273364	0.376	0.235	7.639853466175Ex14	Ex9	FEZF2-NR4A2+NTNG2+
PCSK2	7.14044441527473Ex18	0.266064	0.367	0.228	1.34475989672869Ex13	Ex9	FEZF2-NR4A2+NTNG2+
HMGCR	1.07163092209204Ex17	0.275236	0.474	0.319	2.01820251557593Ex13	Ex9	FEZF2-NR4A2+NTNG2+
JAKMIP2	1.16227304053579Ex17	0.269163	0.327	0.197	2.18890881724106Ex13	Ex9	FEZF2-NR4A2+NTNG2+
FAM134B	1.18760290511817Ex17	0.314072	0.42	0.275	2.23661255120905Ex13	Ex9	FEZF2-NR4A2+NTNG2+
BDP1	1.33620252467959Ex17	0.268557	0.562	0.4	2.51647021472906Ex13	Ex9	FEZF2-NR4A2+NTNG2+
ADAM23	2.20925453526793Ex17	0.323764	0.358	0.228	4.1606890662701Ex13	Ex9	FEZF2-NR4A2+NTNG2+
FLCN	2.79555115085189Ex17	0.324899	0.338	0.208	5.26486148239936Ex13	Ex9	FEZF2-NR4A2+NTNG2+
TYRO3	3.00954235094598Ex17	0.29082	0.512	0.359	5.66787110953656Ex13	Ex9	FEZF2-NR4A2+NTNG2+
SLIT1	3.12189202087665Ex17	0.278223	0.445	0.301	5.87945924291699Ex13	Ex9	FEZF2-NR4A2+NTNG2+
CNNM1	3.41121420587247Ex17	0.252276	0.32	0.192	6.42433971391962Ex13	Ex9	FEZF2-NR4A2+NTNG2+
SLC25A37	3.97909030538095Ex17	0.278129	0.423	0.278	7.49382077212394Ex13	Ex9	FEZF2-NR4A2+NTNG2+
CDC40	9.13592018597786Ex17	0.275122	0.377	0.243	1.72056784862521Ex12	Ex9	FEZF2-NR4A2+NTNG2+
RABGAP1	1.05968630798717Ex16	0.269399	0.377	0.244	1.99570722383224Ex12	Ex9	FEZF2-NR4A2+NTNG2+
SLC20A1	1.17366677941682Ex16	0.272622	0.257	0.146	2.2103666456757Ex12	Ex9	FEZF2-NR4A2+NTNG2+
LMBRD1	1.50667946625253Ex16	0.254357	0.333	0.206	2.83752943879339Ex12	Ex9	FEZF2-NR4A2+NTNG2+
TSPAN13	1.60367389507312Ex16	0.267074	0.413	0.276	3.02019904659121Ex12	Ex9	FEZF2-NR4A2+NTNG2+
KCNT1	3.85081700312449Ex16	0.260885	0.471	0.322	7.25224366198435Ex12	Ex9	FEZF2-NR4A2+NTNG2+
FMNL2	5.38238440909469Ex16	0.255198	0.26	0.148	1.0136644557648Ex11	Ex9	FEZF2-NR4A2+NTNG2+
RPL31	5.81549851526976Ex16	0.566837	0.555	0.428	1.09523283538075Ex11	Ex9	FEZF2-NR4A2+NTNG2+
DDN	6.86337903966016Ex16	0.250967	0.276	0.161	1.2925801745392Ex11	Ex9	FEZF2-NR4A2+NTNG2+
RSRP1	7.47095166342385Ex16	0.257367	0.442	0.302	1.40700432677261Ex11	Ex9	FEZF2-NR4A2+NTNG2+
DCLK1	8.55571256923777Ex16	0.259928	0.608	0.451	1.61129734816455Ex11	Ex9	FEZF2-NR4A2+NTNG2+
CTXN1	1.16092518773181Ex15	0.25526	0.417	0.282	2.18637040605532Ex11	Ex9	FEZF2-NR4A2+NTNG2+
THRA	1.29078461127255Ex15	0.265814	0.482	0.341	2.43093465840959Ex11	Ex9	FEZF2-NR4A2+NTNG2+
CDK17	1.35914514461753Ex15	0.281899	0.297	0.181	2.55967805085819Ex11	Ex9	FEZF2-NR4A2+NTNG2+
ADAM22	2.46407506385737Ex15	0.26477	0.372	0.243	4.64059256776258Ex11	Ex9	FEZF2-NR4A2+NTNG2+
LARP1B	2.55209940849578Ex15	0.285751	0.278	0.166	4.80636881602009Ex11	Ex9	FEZF2-NR4A2+NTNG2+
CDKL5	3.30586591972532Ex15	0.291477	0.455	0.325	6.22593728661869Ex11	Ex9	FEZF2-NR4A2+NTNG2+
PSD	6.38074124801015Ex15	0.254157	0.505	0.364	1.20168499923775Ex10	Ex9	FEZF2-NR4A2+NTNG2+
MAP3K2	1.05411615740759Ex14	0.250617	0.307	0.19	1.98521695924571Ex10	Ex9	FEZF2-NR4A2+NTNG2+
ZNF106	1.27130981998432Ex14	0.264696	0.358	0.236	2.39425778397647Ex10	Ex9	FEZF2-NR4A2+NTNG2+
CENPT	1.34147698776098Ex14	0.260073	0.264	0.158	2.52640361105026Ex10	Ex9	FEZF2-NR4A2+NTNG2+
MICAL2	1.608453850419Ex14	0.256203	0.348	0.226	3.0292011364941Ex10	Ex9	FEZF2-NR4A2+NTNG2+
ATP5E	6.22040357867345Ex14	0.261771	0.416	0.286	1.17149e-09	Ex9	FEZF2-NR4A2+NTNG2+
HINT1	2.26807101559541Ex13	0.318312	0.452	0.338	4.27146e-09	Ex9	FEZF2-NR4A2+NTNG2+
PEA15	8.96489192130864Ex13	0.252584	0.59	0.475	1.68836e-08	Ex9	FEZF2-NR4A2+NTNG2+
RPL34	4.95277997977012Ex12	0.286341	0.627	0.5	9.32757e-08	Ex9	FEZF2-NR4A2+NTNG2+
AP2A1	6.79950004046013Ex12	0.255326	0.314	0.21	1.28055e-07	Ex9	FEZF2-NR4A2+NTNG2+
LINGO1	1.72120040070498Ex11	0.260171	0.408	0.294	3.24154e-07	Ex9	FEZF2-NR4A2+NTNG2+
ATG4B	2.5964098646281Ex11	0.277433	0.305	0.206	4.88982e-07	Ex9	FEZF2-NR4A2+NTNG2+
UGP2	3.50078039347017Ex11	0.252665	0.316	0.214	6.59302e-07	Ex9	FEZF2-NR4A2+NTNG2+
RPL36A	1.27834360678624Ex10	0.311788	0.256	0.168	2.4075e-06	Ex9	FEZF2-NR4A2+NTNG2+
PDIA2	2.14259820587616Ex10	0.266652	0.313	0.212	4.03516e-06	Ex9	FEZF2-NR4A2+NTNG2+
MVD	4.18044e-09	0.258986	0.28	0.194	7.87302e-05	Ex9	FEZF2-NR4A2+NTNG2+
UQCRB	1.19996e-08	0.279585	0.452	0.36	0.000225989	Ex9	FEZF2-NR4A2+NTNG2+
MT-CO1	7.2816e-08	0.255319	0.985	0.98	0.00137134	Ex9	FEZF2-NR4A2+NTNG2+
SEMA3E	0	1.15102	0.34	0.03	0	Ex10	FEZF2+NR4A2-COL5A2+
RPRM	3.73460376512632Ex238	0.947623	0.286	0.049	7.0333792708624Ex234	Ex10	FEZF2+NR4A2-COL5A2+
COL5A2	7.10954027727195Ex178	1.02849	0.339	0.086	1.33893972041863Ex173	Ex10	FEZF2+NR4A2-COL5A2+
MEIS2	4.04706198277581Ex145	0.757762	0.352	0.102	7.62183183216169Ex141	Ex10	FEZF2+NR4A2-COL5A2+
TLE4	4.57728186559941Ex133	0.932435	0.545	0.252	8.62039493748337Ex129	Ex10	FEZF2+NR4A2-COL5A2+
KIAA1456	6.85799033262091Ex109	0.676508	0.372	0.132	1.2915653193425Ex104	Ex10	FEZF2+NR4A2-COL5A2+
DIRAS2	8.54602603603293Ex95	0.777899	0.578	0.337	1.60947308336608Ex90	Ex10	FEZF2+NR4A2-COL5A2+
BCL11B	3.59981331845092Ex94	0.587738	0.318	0.109	6.77952842263862Ex90	Ex10	FEZF2+NR4A2-COL5A2+
TRPM3	8.97775668890691Ex89	0.708619	0.256	0.083	1.69078091722184Ex84	Ex10	FEZF2+NR4A2-COL5A2+
NFIB	3.26616315266484Ex86	0.631473	0.504	0.251	6.1511650654137Ex82	Ex10	FEZF2+NR4A2-COL5A2+
SLC8A1	4.06026099640454Ex86	0.616788	0.722	0.516	7.64668953452866Ex82	Ex10	FEZF2+NR4A2-COL5A2+
KIAA0930	8.98430728719995Ex72	0.574725	0.762	0.59	1.69201459139837Ex67	Ex10	FEZF2+NR4A2-COL5A2+
LMO7	6.54581822657019Ex67	0.646002	0.461	0.256	1.23277394660996Ex62	Ex10	FEZF2+NR4A2-COL5A2+
CPLX2	1.49682025420264Ex64	0.604532	0.596	0.396	2.81896158473983Ex60	Ex10	FEZF2+NR4A2-COL5A2+
PEX5L	1.13759577423971Ex62	0.612996	0.524	0.322	2.14243412162565Ex58	Ex10	FEZF2+NR4A2-COL5A2+
LRP1B	3.22317606865854Ex62	0.64793	0.31	0.137	6.07020749010463Ex58	Ex10	FEZF2+NR4A2-COL5A2+
ATP2B1	5.88686874045924Ex61	0.407314	0.875	0.766	1.10867398989069Ex56	Ex10	FEZF2+NR4A2-COL5A2+
CAMK2B	3.22692551036837Ex51	0.403985	0.856	0.76	6.07726881367676Ex47	Ex10	FEZF2+NR4A2-COL5A2+
RYR2	8.08000585167744Ex51	0.560064	0.598	0.426	1.52170750204641Ex46	Ex10	FEZF2+NR4A2-COL5A2+
SLC35F1	8.70885777374815Ex46	0.528689	0.343	0.181	1.64013918452999Ex41	Ex10	FEZF2+NR4A2-COL5A2+
RPS6KA2	8.49457543469881Ex43	0.572514	0.275	0.134	1.59978339161683Ex38	Ex10	FEZF2+NR4A2-COL5A2+
TBR1	1.84030229912938Ex42	0.534436	0.49	0.324	3.46584131995035Ex38	Ex10	FEZF2+NR4A2-COL5A2+
SYNPO2	3.28593481066727Ex42	0.532147	0.264	0.127	6.18840102892967Ex38	Ex10	FEZF2+NR4A2-COL5A2+
GPR155	7.68793679853178Ex42	0.573748	0.522	0.368	1.44786913726749Ex37	Ex10	FEZF2+NR4A2-COL5A2+
TMEFF2	1.62391977111758Ex39	0.51508	0.268	0.135	3.05832810494573Ex35	Ex10	FEZF2+NR4A2-COL5A2+
NFIA	1.93725709148664Ex38	0.478059	0.3	0.154	3.64843628039679Ex34	Ex10	FEZF2+NR4A2-COL5A2+
GALNT16	2.83314615272971Ex38	0.577634	0.34	0.193	5.33566414943586Ex34	Ex10	FEZF2+NR4A2-COL5A2+
HLF	3.61346202812727Ex35	0.587713	0.477	0.344	6.80523303757209Ex31	Ex10	FEZF2+NR4A2-COL5A2+
CLU	5.26945376917313Ex35	0.299941	0.836	0.734	9.92396228348376Ex31	Ex10	FEZF2+NR4A2-COL5A2+
BAIAP2	4.77634685378155Ex33	0.428062	0.595	0.455	8.99529402972679Ex29	Ex10	FEZF2+NR4A2-COL5A2+
B3GALT2	9.08684990896252Ex33	0.489034	0.316	0.182	1.71132644335491Ex28	Ex10	FEZF2+NR4A2-COL5A2+
DIP2A	1.26289432852538Ex31	0.393848	0.252	0.129	2.37840888891184Ex27	Ex10	FEZF2+NR4A2-COL5A2+
PRKCB	3.03413891513148Ex31	0.335482	0.8	0.684	5.71419381886711Ex27	Ex10	FEZF2+NR4A2-COL5A2+
SSTR2	3.70959485696669Ex31	0.458594	0.357	0.222	6.98627999412536Ex27	Ex10	FEZF2+NR4A2-COL5A2+
MMD	5.6793900446271Ex29	0.53772	0.289	0.172	1.06959952710462Ex24	Ex10	FEZF2+NR4A2-COL5A2+
EFHD2	1.60483779043469Ex28	0.442036	0.432	0.298	3.02239101072565Ex24	Ex10	FEZF2+NR4A2-COL5A2+
ADCY1	2.10635469879506Ex28	0.439371	0.526	0.396	3.96689780424073Ex24	Ex10	FEZF2+NR4A2-COL5A2+
PCDH7	1.8612745668367Ex27	0.381933	0.566	0.439	3.50533839172356Ex23	Ex10	FEZF2+NR4A2-COL5A2+
EFR3A	1.96907191740339Ex27	0.46897	0.491	0.367	3.70835314204581Ex23	Ex10	FEZF2+NR4A2-COL5A2+
SLIT1	1.98143131414874Ex27	0.459794	0.429	0.3	3.73162959393633Ex23	Ex10	FEZF2+NR4A2-COL5A2+
PABPC1	5.91086263553809Ex26	0.533322	0.441	0.326	1.11319276015089Ex21	Ex10	FEZF2+NR4A2-COL5A2+
NGEF	6.89404641437225Ex25	0.452583	0.435	0.318	1.29835576121873Ex20	Ex10	FEZF2+NR4A2-COL5A2+
PCLO	2.88658351240971Ex24	0.364305	0.669	0.574	5.4363027289212Ex20	Ex10	FEZF2+NR4A2-COL5A2+
CLSTN2	9.86679674390625Ex23	0.461668	0.342	0.232	1.85821383077986Ex18	Ex10	FEZF2+NR4A2-COL5A2+
PEG10	9.85881010679789Ex22	0.407786	0.348	0.239	1.85670970741325Ex17	Ex10	FEZF2+NR4A2-COL5A2+
NPTX1	1.08385293165898Ex21	0.496014	0.448	0.361	2.04122022619335Ex17	Ex10	FEZF2+NR4A2-COL5A2+
MLLT4	1.57107224596191Ex21	0.373965	0.256	0.153	2.95880036082007Ex17	Ex10	FEZF2+NR4A2-COL5A2+
PDE1A	2.4505242051716Ex21	0.377512	0.409	0.294	4.61507223559968Ex17	Ex10	FEZF2+NR4A2-COL5A2+
GRIA3	8.85901044144675Ex21	0.33493	0.576	0.487	1.66841743643767Ex16	Ex10	FEZF2+NR4A2-COL5A2+
FAIM2	1.32056433527308Ex20	0.254236	0.842	0.798	2.4870188126198Ex16	Ex10	FEZF2+NR4A2-COL5A2+
ATP2B4	4.40312882478947Ex20	0.438159	0.389	0.286	8.29241251572602Ex16	Ex10	FEZF2+NR4A2-COL5A2+
FARP1	4.44643793564735Ex20	0.381366	0.329	0.219	8.37397656420466Ex16	Ex10	FEZF2+NR4A2-COL5A2+
CPE	2.13689628900249Ex19	0.351456	0.544	0.454	4.02441678107838Ex15	Ex10	FEZF2+NR4A2-COL5A2+
PCDH10	3.16861337619855Ex19	0.391957	0.343	0.24	5.96744957139473Ex15	Ex10	FEZF2+NR4A2-COL5A2+
SNHG25	8.56705903957551Ex19	0.378418	0.374	0.266	1.61343422892326Ex14	Ex10	FEZF2+NR4A2-COL5A2+
RALYL	1.53070698842144Ex18	0.406499	0.351	0.251	2.88278047129409Ex14	Ex10	FEZF2+NR4A2-COL5A2+
DKK3	4.45864065364071Ex18	0.338683	0.582	0.511	8.39695794300156Ex14	Ex10	FEZF2+NR4A2-COL5A2+
PBX1	6.82262963978505Ex18	0.346334	0.543	0.452	1.28490584006072Ex13	Ex10	FEZF2+NR4A2-COL5A2+
ADAM23	9.66858900809409Ex17	0.396246	0.32	0.228	1.82088536789436Ex12	Ex10	FEZF2+NR4A2-COL5A2+
CAMK2G	9.04909273999569Ex16	0.294825	0.463	0.374	1.70421563572339Ex11	Ex10	FEZF2+NR4A2-COL5A2+
FAM171B	3.85995075771566Ex15	0.3363	0.431	0.341	7.2694452620059Ex11	Ex10	FEZF2+NR4A2-COL5A2+
ANKRD36	4.38471128361355Ex15	0.342349	0.452	0.359	8.25772676042939Ex11	Ex10	FEZF2+NR4A2-COL5A2+
EPB41L2	5.86081723104585Ex14	0.354055	0.335	0.25	1.10377e-09	Ex10	FEZF2+NR4A2-COL5A2+
AC159540.1	6.61446103999658Ex14	0.306092	0.336	0.248	1.2457e-09	Ex10	FEZF2+NR4A2-COL5A2+
CADPS	9.9178708383305Ex14	0.280958	0.511	0.422	1.86783e-09	Ex10	FEZF2+NR4A2-COL5A2+
RAB26	1.34269438554794Ex13	0.3254	0.33	0.243	2.5287e-09	Ex10	FEZF2+NR4A2-COL5A2+
IGSF21	1.35888064698283Ex13	0.325193	0.296	0.21	2.55918e-09	Ex10	FEZF2+NR4A2-COL5A2+
B3GAT1	6.9621281741574Ex13	0.341249	0.333	0.251	1.31118e-08	Ex10	FEZF2+NR4A2-COL5A2+
KSR2	1.32340756264743Ex12	0.328913	0.337	0.256	2.49237e-08	Ex10	FEZF2+NR4A2-COL5A2+
NEGR1	1.45455545772632Ex12	0.282849	0.489	0.415	2.73936e-08	Ex10	FEZF2+NR4A2-COL5A2+
RBFOX1	1.53684190568236Ex12	0.29588	0.563	0.492	2.89433e-08	Ex10	FEZF2+NR4A2-COL5A2+
CASD1	2.23239553761728Ex12	0.324061	0.307	0.231	4.20427e-08	Ex10	FEZF2+NR4A2-COL5A2+
SORBS2	7.24618948839931Ex12	0.299203	0.389	0.31	1.36467e-07	Ex10	FEZF2+NR4A2-COL5A2+
DMD	8.12763814819642Ex12	0.351203	0.279	0.206	1.53068e-07	Ex10	FEZF2+NR4A2-COL5A2+
MAP2K1	1.37156622631096Ex11	0.364268	0.353	0.28	2.58307e-07	Ex10	FEZF2+NR4A2-COL5A2+
CDS2	6.727229821105Ex11	0.306789	0.342	0.268	1.26694e-06	Ex10	FEZF2+NR4A2-COL5A2+
PRKAG2	1.01527206177278Ex10	0.311729	0.293	0.224	1.91206e-06	Ex10	FEZF2+NR4A2-COL5A2+
TSPAN7	1.82662815778513Ex10	0.264317	0.663	0.63	3.44009e-06	Ex10	FEZF2+NR4A2-COL5A2+
OLFM3	3.66185986011478Ex10	0.286606	0.319	0.247	6.89638e-06	Ex10	FEZF2+NR4A2-COL5A2+
UHMK1	6.12443090944499Ex10	0.297749	0.281	0.214	1.15341e-05	Ex10	FEZF2+NR4A2-COL5A2+
STXBP5L	6.70039346717691Ex10	0.28175	0.389	0.324	1.26189e-05	Ex10	FEZF2+NR4A2-COL5A2+
XIST	7.38973849917288Ex10	0.291588	0.608	0.56	1.39171e-05	Ex10	FEZF2+NR4A2-COL5A2+
DTNA	1.50575e-09	0.252776	0.291	0.222	2.83578e-05	Ex10	FEZF2+NR4A2-COL5A2+
MAST3	2.97806e-09	0.259947	0.469	0.412	5.60857e-05	Ex10	FEZF2+NR4A2-COL5A2+
DPP10	8.30997e-09	0.281239	0.323	0.26	0.000156502	Ex10	FEZF2+NR4A2-COL5A2+
RAP1GAP	9.09021e-09	0.259374	0.498	0.447	0.000171196	Ex10	FEZF2+NR4A2-COL5A2+
GDA	2.01682e-08	0.276736	0.365	0.3	0.000379828	Ex10	FEZF2+NR4A2-COL5A2+
OGFRL1	5.18862e-08	0.333776	0.279	0.222	0.000977172	Ex10	FEZF2+NR4A2-COL5A2+
PDIA2	6.02682e-08	0.294296	0.273	0.212	0.00113503	Ex10	FEZF2+NR4A2-COL5A2+
CHD3	2.10935e-07	0.287461	0.333	0.278	0.00397253	Ex10	FEZF2+NR4A2-COL5A2+
TUBA4A	2.58342e-07	0.28008	0.412	0.369	0.00486536	Ex10	FEZF2+NR4A2-COL5A2+
PPP1R9A	3.31939e-07	0.291233	0.31	0.259	0.0062514	Ex10	FEZF2+NR4A2-COL5A2+
SYT7	6.51098e-07	0.255483	0.444	0.4	0.0122621	Ex10	FEZF2+NR4A2-COL5A2+
ZDHHC22	2.85698e-06	0.33931	0.254	0.211	0.0538056	Ex10	FEZF2+NR4A2-COL5A2+
NCALD	1.4847e-05	0.295692	0.34	0.313	0.279614	Ex10	FEZF2+NR4A2-COL5A2+
RPL4	1.81016e-05	0.265106	0.339	0.301	0.340908	Ex10	FEZF2+NR4A2-COL5A2+
RPL31	0.00486961	0.290409	0.432	0.429	1	Ex10	FEZF2+NR4A2-COL5A2+
TLE4	0	1.37976	0.772	0.239	0	Ex11	FEZF2+NR4A2+CTGF+
ZFHX3	0	1.33666	0.487	0.021	0	Ex11	FEZF2+NR4A2+CTGF+
CTGF	0	1.19354	0.343	0.01	0	Ex11	FEZF2+NR4A2+CTGF+
NFIA	0	1.1759	0.583	0.141	0	Ex11	FEZF2+NR4A2+CTGF+
HPCAL1	0	1.13841	0.721	0.275	0	Ex11	FEZF2+NR4A2+CTGF+
DIRAS2	0	1.03734	0.722	0.327	0	Ex11	FEZF2+NR4A2+CTGF+
B3GALT2	0	0.881575	0.51	0.173	0	Ex11	FEZF2+NR4A2+CTGF+
ADD3	0	0.87026	0.562	0.226	0	Ex11	FEZF2+NR4A2+CTGF+
RGMA	0	0.863683	0.346	0.065	0	Ex11	FEZF2+NR4A2+CTGF+
KRT17	0	0.852392	0.302	0.046	0	Ex11	FEZF2+NR4A2+CTGF+
ITPR2	0	0.825402	0.336	0.072	0	Ex11	FEZF2+NR4A2+CTGF+
NR4A2	0	0.806122	0.254	0.014	0	Ex11	FEZF2+NR4A2+CTGF+
DGKG	0	0.803347	0.38	0.084	0	Ex11	FEZF2+NR4A2+CTGF+
DLC1	0	0.788961	0.329	0.048	0	Ex11	FEZF2+NR4A2+CTGF+
MEIS2	0	0.740422	0.366	0.097	0	Ex11	FEZF2+NR4A2+CTGF+
KIAA1217	0	0.707523	0.335	0.068	0	Ex11	FEZF2+NR4A2+CTGF+
PCDH11X	0	0.705044	0.295	0.061	0	Ex11	FEZF2+NR4A2+CTGF+
SEMA3A	0	0.693003	0.285	0.053	0	Ex11	FEZF2+NR4A2+CTGF+
SEMA3E	0	0.684552	0.259	0.027	0	Ex11	FEZF2+NR4A2+CTGF+
HS3ST4	0	0.682087	0.267	0.04	0	Ex11	FEZF2+NR4A2+CTGF+
LMO3	8.00853296677453Ex289	0.786082	0.717	0.417	1.50824701363265Ex284	Ex11	FEZF2+NR4A2+CTGF+
CAMK2D	9.050200950983Ex287	0.794445	0.612	0.282	1.70442434509863Ex282	Ex11	FEZF2+NR4A2+CTGF+
NFIB	8.31004403058501Ex257	0.701886	0.558	0.244	1.56503059228007Ex252	Ex11	FEZF2+NR4A2+CTGF+
RAP1GAP	2.15058160755966Ex251	0.731214	0.735	0.438	4.05019034151711Ex247	Ex11	FEZF2+NR4A2+CTGF+
XKR4	3.60422531074673Ex246	0.702797	0.455	0.175	6.78783752772932Ex242	Ex11	FEZF2+NR4A2+CTGF+
BCL11A	1.99439824442225Ex202	0.681867	0.558	0.281	3.75605021372042Ex198	Ex11	FEZF2+NR4A2+CTGF+
DIP2A	4.14656689034784Ex198	0.600225	0.347	0.123	7.80922942459209Ex194	Ex11	FEZF2+NR4A2+CTGF+
SLC8A1	1.2181327482344Ex197	0.595275	0.755	0.511	2.29410940474985Ex193	Ex11	FEZF2+NR4A2+CTGF+
DGKH	7.20939107845377Ex196	0.591546	0.297	0.097	1.3577446218052Ex191	Ex11	FEZF2+NR4A2+CTGF+
FUT9	1.47426218983471Ex187	0.653601	0.58	0.319	2.77647798211571Ex183	Ex11	FEZF2+NR4A2+CTGF+
CELF2	1.15843150249271Ex183	0.459682	0.919	0.787	2.18167404864453Ex179	Ex11	FEZF2+NR4A2+CTGF+
ARPP21	5.93402929679085Ex165	0.569442	0.811	0.594	1.11755573746462Ex160	Ex11	FEZF2+NR4A2+CTGF+
SLC35F1	8.65281432541094Ex165	0.583933	0.403	0.176	1.62958452190464Ex160	Ex11	FEZF2+NR4A2+CTGF+
CHN1	5.46101945429652Ex162	0.386242	0.967	0.835	1.02847379382766Ex157	Ex11	FEZF2+NR4A2+CTGF+
NOS1AP	8.76116074716484Ex154	0.582048	0.394	0.178	1.64998940351355Ex149	Ex11	FEZF2+NR4A2+CTGF+
KIAA1456	8.59686764255794Ex150	0.509475	0.331	0.13	1.61904808312294Ex145	Ex11	FEZF2+NR4A2+CTGF+
LY6H	1.97813677897817Ex147	0.54494	0.762	0.564	3.72542499584958Ex143	Ex11	FEZF2+NR4A2+CTGF+
CEP126	2.42002651977043Ex147	0.623295	0.547	0.308	4.55763594468366Ex143	Ex11	FEZF2+NR4A2+CTGF+
PEG3	1.92916781381133Ex141	0.454928	0.81	0.633	3.63320174375088Ex137	Ex11	FEZF2+NR4A2+CTGF+
SORBS2	2.10160126666301Ex140	0.575078	0.535	0.303	3.95794566550645Ex136	Ex11	FEZF2+NR4A2+CTGF+
ROBO2	4.7529933463813Ex140	0.476873	0.289	0.11	8.95131236923991Ex136	Ex11	FEZF2+NR4A2+CTGF+
PCDH9	8.5611110638693Ex138	0.428414	0.858	0.749	1.61231404665851Ex133	Ex11	FEZF2+NR4A2+CTGF+
GARNL3	1.05663984985738Ex132	0.486813	0.298	0.118	1.9899698292364Ex128	Ex11	FEZF2+NR4A2+CTGF+
RASGRP1	5.65942622228214Ex131	0.482318	0.272	0.105	1.0658397404424Ex126	Ex11	FEZF2+NR4A2+CTGF+
GDA	5.80288247909232Ex131	0.5874	0.511	0.294	1.09285685728746Ex126	Ex11	FEZF2+NR4A2+CTGF+
SCN3B	6.11545510827054Ex129	0.515029	0.683	0.474	1.15172366054059Ex124	Ex11	FEZF2+NR4A2+CTGF+
KIAA1147	1.07443965269552Ex121	0.455322	0.261	0.102	2.02349219792146Ex117	Ex11	FEZF2+NR4A2+CTGF+
GABRA5	3.9487570994318Ex121	0.54478	0.372	0.179	7.43669424535991Ex117	Ex11	FEZF2+NR4A2+CTGF+
EPHA5	1.34185120075294Ex120	0.473012	0.255	0.098	2.52710836637802Ex116	Ex11	FEZF2+NR4A2+CTGF+
ADCY1	4.77886077824776Ex120	0.520571	0.6	0.391	9.00002850367401Ex116	Ex11	FEZF2+NR4A2+CTGF+
DOCK4	1.80221927425711Ex119	0.490944	0.351	0.162	3.39411955920842Ex115	Ex11	FEZF2+NR4A2+CTGF+
LNPEP	2.18466268694183Ex117	0.532147	0.452	0.248	4.11437523831755Ex113	Ex11	FEZF2+NR4A2+CTGF+
SYNPR	4.91540439009515Ex115	0.442175	0.423	0.214	9.2571810878662Ex111	Ex11	FEZF2+NR4A2+CTGF+
GPM6A	1.43818583995817Ex114	0.339747	0.932	0.839	2.70853539239321Ex110	Ex11	FEZF2+NR4A2+CTGF+
DKK3	2.19510348296687Ex112	0.444133	0.695	0.506	4.13403838947151Ex108	Ex11	FEZF2+NR4A2+CTGF+
SLC1A2	3.25218980038906Ex111	0.41208	0.307	0.135	6.12484905107271Ex107	Ex11	FEZF2+NR4A2+CTGF+
SYNPO2	1.78534247898028Ex109	0.460876	0.286	0.124	3.36233549066356Ex105	Ex11	FEZF2+NR4A2+CTGF+
CDH10	5.96998081857347Ex104	0.491473	0.354	0.177	1.12432648756194Ex99	Ex11	FEZF2+NR4A2+CTGF+
PMEPA1	3.29303456932139Ex103	0.438339	0.299	0.134	6.20177200440298Ex99	Ex11	FEZF2+NR4A2+CTGF+
LMO7	2.38206206685285Ex101	0.506285	0.445	0.253	4.48613749050397Ex97	Ex11	FEZF2+NR4A2+CTGF+
PCDH17	1.68427813810685Ex99	0.431951	0.366	0.184	3.17200101749664Ex95	Ex11	FEZF2+NR4A2+CTGF+
SEZ6L	1.90248634559674Ex99	0.474374	0.392	0.211	3.58295253466234Ex95	Ex11	FEZF2+NR4A2+CTGF+
LRP1B	1.56656202214735Ex95	0.428951	0.293	0.134	2.95030625631011Ex91	Ex11	FEZF2+NR4A2+CTGF+
CDH2	1.06205314335215Ex94	0.474519	0.434	0.246	2.0001646848751Ex90	Ex11	FEZF2+NR4A2+CTGF+
KCNF1	3.77433937308388Ex94	0.426147	0.284	0.129	7.10821334132887Ex90	Ex11	FEZF2+NR4A2+CTGF+
PRKCE	1.44748915745179Ex91	0.451823	0.593	0.412	2.72605633022896Ex87	Ex11	FEZF2+NR4A2+CTGF+
NPTX1	2.32650462043517Ex90	0.439885	0.546	0.356	4.38150615166556Ex86	Ex11	FEZF2+NR4A2+CTGF+
SSBP2	2.05853066578478Ex88	0.432421	0.352	0.184	3.87683080287248Ex84	Ex11	FEZF2+NR4A2+CTGF+
NDFIP2	6.31377711450187Ex88	0.468522	0.503	0.326	1.18907364397414Ex83	Ex11	FEZF2+NR4A2+CTGF+
MDGA2	1.20338381064718Ex87	0.399424	0.254	0.112	2.26633273059184Ex83	Ex11	FEZF2+NR4A2+CTGF+
CHD3	2.93271432244032Ex87	0.45442	0.456	0.273	5.52318088345186Ex83	Ex11	FEZF2+NR4A2+CTGF+
CADPS	3.09442013118264Ex87	0.419759	0.602	0.418	5.82772143305626Ex83	Ex11	FEZF2+NR4A2+CTGF+
CDK5R1	5.61711620772746Ex86	0.440063	0.673	0.506	1.05787149540131Ex81	Ex11	FEZF2+NR4A2+CTGF+
RAB11FIP4	8.62602068996523Ex85	0.456285	0.534	0.352	1.62453847654115Ex80	Ex11	FEZF2+NR4A2+CTGF+
NPY1R	2.9268943153852Ex84	0.443347	0.273	0.129	5.51222006416495Ex80	Ex11	FEZF2+NR4A2+CTGF+
MEIS3	1.30941355228826Ex83	0.45377	0.334	0.174	2.46601854302448Ex79	Ex11	FEZF2+NR4A2+CTGF+
MIAT	1.46581181234272Ex82	0.364655	0.856	0.756	2.76056338618505Ex78	Ex11	FEZF2+NR4A2+CTGF+
UBE2QL1	8.21312996301463Ex82	0.463996	0.42	0.252	1.54677876593455Ex77	Ex11	FEZF2+NR4A2+CTGF+
STXBP5	2.79771833635044Ex79	0.451934	0.496	0.327	5.26894294284878Ex75	Ex11	FEZF2+NR4A2+CTGF+
CAMKV	2.20450551660769Ex77	0.405344	0.629	0.468	4.15174523942727Ex73	Ex11	FEZF2+NR4A2+CTGF+
GRIA3	1.48694034682165Ex76	0.39862	0.644	0.483	2.80035475516921Ex72	Ex11	FEZF2+NR4A2+CTGF+
BRINP2	2.50114391806357Ex76	0.426386	0.275	0.136	4.71040434088913Ex72	Ex11	FEZF2+NR4A2+CTGF+
PRICKLE2	2.19228766394607Ex75	0.423496	0.345	0.191	4.12873535750963Ex71	Ex11	FEZF2+NR4A2+CTGF+
TBR1	2.64877073627812Ex75	0.430392	0.491	0.321	4.98842992763258Ex71	Ex11	FEZF2+NR4A2+CTGF+
PCLO	4.07302243331114Ex74	0.357611	0.713	0.571	7.67072314865487Ex70	Ex11	FEZF2+NR4A2+CTGF+
CES4A	6.92267949394492Ex74	0.450921	0.409	0.251	1.30374822909465Ex69	Ex11	FEZF2+NR4A2+CTGF+
GPR155	1.55228036393623Ex72	0.397176	0.53	0.365	2.92340960940111Ex68	Ex11	FEZF2+NR4A2+CTGF+
BAIAP3	2.30162586118651Ex72	0.381255	0.462	0.288	4.33465198437255Ex68	Ex11	FEZF2+NR4A2+CTGF+
GRM5	1.12586650159186Ex71	0.407588	0.537	0.373	2.12034438244796Ex67	Ex11	FEZF2+NR4A2+CTGF+
NRXN1	2.96912673719833Ex71	0.325119	0.789	0.66	5.59175638416561Ex67	Ex11	FEZF2+NR4A2+CTGF+
FARP1	3.10789674520669Ex71	0.401248	0.375	0.216	5.85310194024777Ex67	Ex11	FEZF2+NR4A2+CTGF+
SLC17A7	1.73875308034111Ex70	0.344867	0.816	0.665	3.27459367620641Ex66	Ex11	FEZF2+NR4A2+CTGF+
IPCEF1	8.10932513225713Ex69	0.37938	0.5	0.332	1.52722920215799Ex64	Ex11	FEZF2+NR4A2+CTGF+
PLPPR4	2.66453388321003Ex68	0.408792	0.396	0.241	5.01811666224944Ex64	Ex11	FEZF2+NR4A2+CTGF+
ATP2B1	4.01172788674255Ex68	0.278583	0.865	0.765	7.55528712910225Ex64	Ex11	FEZF2+NR4A2+CTGF+
SLC24A2	1.0845187566562Ex65	0.354233	0.578	0.412	2.04247417441062Ex61	Ex11	FEZF2+NR4A2+CTGF+
GALNT16	1.56036354535123Ex64	0.354091	0.337	0.19	2.93863266495998Ex60	Ex11	FEZF2+NR4A2+CTGF+
ULK3	5.55525979110829Ex63	0.408467	0.352	0.208	1.04622207645942Ex58	Ex11	FEZF2+NR4A2+CTGF+
CAP2	8.51679985882878Ex62	0.394641	0.547	0.403	1.60396891741322Ex57	Ex11	FEZF2+NR4A2+CTGF+
SV2B	1.09095910182653Ex61	0.373577	0.593	0.438	2.0546032764699Ex57	Ex11	FEZF2+NR4A2+CTGF+
PBX1	1.01553541549353Ex60	0.35282	0.602	0.449	1.91255784799897Ex56	Ex11	FEZF2+NR4A2+CTGF+
RAP1GAP2	2.30132994716172Ex60	0.352538	0.284	0.154	4.33409468948967Ex56	Ex11	FEZF2+NR4A2+CTGF+
TMEFF2	1.01672983411753Ex59	0.344871	0.255	0.133	1.91480729659354Ex55	Ex11	FEZF2+NR4A2+CTGF+
ATP2B4	2.36532603766495Ex58	0.399032	0.429	0.283	4.45461852673441Ex54	Ex11	FEZF2+NR4A2+CTGF+
OMG	3.89805466669586Ex58	0.366267	0.292	0.163	7.34120635378831Ex54	Ex11	FEZF2+NR4A2+CTGF+
WSB1	3.11523147022725Ex57	0.330658	0.575	0.419	5.86691542787897Ex53	Ex11	FEZF2+NR4A2+CTGF+
DPP10	7.25443852576603Ex57	0.37226	0.398	0.256	1.36622840755752Ex52	Ex11	FEZF2+NR4A2+CTGF+
PRKCB	9.43125542268301Ex57	0.301177	0.785	0.682	1.77618833375389Ex52	Ex11	FEZF2+NR4A2+CTGF+
BAIAP2	1.12959647712031Ex56	0.32733	0.599	0.452	2.12736904536069Ex52	Ex11	FEZF2+NR4A2+CTGF+
IGSF21	1.5336824953778Ex56	0.3661	0.345	0.207	2.88838424354501Ex52	Ex11	FEZF2+NR4A2+CTGF+
XIST	1.03820534741955Ex55	0.347197	0.705	0.556	1.95525213079525Ex51	Ex11	FEZF2+NR4A2+CTGF+
DNAJB2	2.32975750027039Ex55	0.340798	0.625	0.481	4.38763230025923Ex51	Ex11	FEZF2+NR4A2+CTGF+
PRKAG2	1.09009149269515Ex54	0.404311	0.353	0.221	2.05296930819277Ex50	Ex11	FEZF2+NR4A2+CTGF+
EPN2	5.41213845263302Ex54	0.307437	0.285	0.159	1.01926803478438Ex49	Ex11	FEZF2+NR4A2+CTGF+
JUND	6.79921149562526Ex54	0.334052	0.676	0.539	1.2804955009711Ex49	Ex11	FEZF2+NR4A2+CTGF+
CACNA1E	6.0653379317518Ex53	0.332759	0.415	0.272	1.14228509268682Ex48	Ex11	FEZF2+NR4A2+CTGF+
SLF1	2.87984929129232Ex52	0.376175	0.479	0.338	5.42362017029083Ex48	Ex11	FEZF2+NR4A2+CTGF+
GNG2	1.66605350606336Ex51	0.319536	0.304	0.177	3.13767856796912Ex47	Ex11	FEZF2+NR4A2+CTGF+
PGM2L1	3.4048748354435Ex51	0.336638	0.6	0.466	6.41240077759074Ex47	Ex11	FEZF2+NR4A2+CTGF+
CHRM3	5.90476924346909Ex51	0.350069	0.448	0.31	1.11204519162253Ex46	Ex11	FEZF2+NR4A2+CTGF+
EIF4A2	1.23251838864001Ex50	0.271609	0.781	0.7	2.32120188132573Ex46	Ex11	FEZF2+NR4A2+CTGF+
2019-09-11	2.37992960193527Ex50	0.37167	0.424	0.289	4.4821214193247Ex46	Ex11	FEZF2+NR4A2+CTGF+
NTRK2	2.66084058713359Ex49	0.253697	0.763	0.65	5.0111610777487Ex45	Ex11	FEZF2+NR4A2+CTGF+
FAM171B	2.94359879147121Ex49	0.353821	0.472	0.338	5.54367960397773Ex45	Ex11	FEZF2+NR4A2+CTGF+
RICTOR	3.19026770029538Ex49	0.324139	0.398	0.263	6.00823115996628Ex45	Ex11	FEZF2+NR4A2+CTGF+
TPPP	7.7509854128794Ex49	0.343047	0.59	0.455	1.45974308280758Ex44	Ex11	FEZF2+NR4A2+CTGF+
PSD3	5.26651347136081Ex48	0.26895	0.719	0.59	9.91842482061381Ex44	Ex11	FEZF2+NR4A2+CTGF+
SLC7A14	9.60743514481877Ex48	0.328087	0.304	0.182	1.80936826082372Ex43	Ex11	FEZF2+NR4A2+CTGF+
RNF130	1.22521200581372Ex47	0.357697	0.257	0.146	2.30744177054897Ex43	Ex11	FEZF2+NR4A2+CTGF+
MMP16	6.44767610386844Ex46	0.318568	0.376	0.245	1.21429084064154Ex41	Ex11	FEZF2+NR4A2+CTGF+
RIMS2	1.39029043709107Ex45	0.275893	0.655	0.522	2.61833398017361Ex41	Ex11	FEZF2+NR4A2+CTGF+
DMD	1.49790306685423Ex45	0.340729	0.325	0.203	2.82100084580658Ex41	Ex11	FEZF2+NR4A2+CTGF+
MAPK1	3.23028661245897Ex45	0.278886	0.681	0.555	6.08359877724398Ex41	Ex11	FEZF2+NR4A2+CTGF+
GABBR1	6.05126718533927Ex45	0.375907	0.475	0.351	1.13963514901495Ex40	Ex11	FEZF2+NR4A2+CTGF+
CNST	2.79983920295789Ex44	0.326977	0.345	0.223	5.27293717093059Ex40	Ex11	FEZF2+NR4A2+CTGF+
GABRG3	5.2599634141633Ex44	0.3099	0.276	0.163	9.90608909789375Ex40	Ex11	FEZF2+NR4A2+CTGF+
WBSCR17	9.77892545885096Ex44	0.366466	0.447	0.318	1.8416650316654Ex39	Ex11	FEZF2+NR4A2+CTGF+
TOMM20	1.54441112206775Ex43	0.286418	0.64	0.523	2.90858946619019Ex39	Ex11	FEZF2+NR4A2+CTGF+
NRIP1	1.70517717881794Ex42	0.330815	0.3	0.186	3.21136018086783Ex38	Ex11	FEZF2+NR4A2+CTGF+
DDAH1	2.93482052034472Ex42	0.323929	0.335	0.218	5.52714748596521Ex38	Ex11	FEZF2+NR4A2+CTGF+
GMFB	6.25219166610673Ex42	0.334338	0.372	0.251	1.17747525647788Ex37	Ex11	FEZF2+NR4A2+CTGF+
DGKI	9.88965935344068Ex42	0.284584	0.286	0.174	1.86251954603348Ex37	Ex11	FEZF2+NR4A2+CTGF+
EFR3A	3.23713146871739Ex41	0.327163	0.482	0.365	6.09648969503546Ex37	Ex11	FEZF2+NR4A2+CTGF+
ASAP1	3.76003765016901Ex41	0.320181	0.381	0.259	7.08127890656331Ex37	Ex11	FEZF2+NR4A2+CTGF+
PDE1A	2.00149163318746Ex40	0.2935	0.419	0.292	3.76940919278195Ex36	Ex11	FEZF2+NR4A2+CTGF+
NSMF	3.27893793217158Ex40	0.294436	0.47	0.339	6.17522380765874Ex36	Ex11	FEZF2+NR4A2+CTGF+
RYR2	4.61166592846664Ex40	0.31159	0.549	0.424	8.68515044308122Ex36	Ex11	FEZF2+NR4A2+CTGF+
NDFIP1	8.10150987477467Ex40	0.265583	0.678	0.565	1.52575735471631Ex35	Ex11	FEZF2+NR4A2+CTGF+
SH3BP5	2.72448100814769Ex39	0.292613	0.314	0.202	5.13101508264455Ex35	Ex11	FEZF2+NR4A2+CTGF+
GLG1	7.1602919687288Ex39	0.302564	0.465	0.339	1.3484977864707Ex34	Ex11	FEZF2+NR4A2+CTGF+
NAPB	2.19419938769006Ex38	0.284612	0.656	0.549	4.13233570683669Ex34	Ex11	FEZF2+NR4A2+CTGF+
MAP4	7.54427922703769Ex38	0.317302	0.497	0.381	1.42081410682801Ex33	Ex11	FEZF2+NR4A2+CTGF+
CX3CL1	1.76554919460579Ex37	0.300492	0.384	0.267	3.32505879820109Ex33	Ex11	FEZF2+NR4A2+CTGF+
OGFRL1	7.16879795305233Ex37	0.326631	0.327	0.22	1.35009971849834Ex32	Ex11	FEZF2+NR4A2+CTGF+
EXTL3	1.33043582064025Ex36	0.298128	0.28	0.175	2.50560978101178Ex32	Ex11	FEZF2+NR4A2+CTGF+
HIVEP2	1.92136684568619Ex36	0.285106	0.333	0.223	3.61851018048081Ex32	Ex11	FEZF2+NR4A2+CTGF+
SLC23A2	2.2802479370014Ex36	0.27091	0.339	0.225	4.29439093975474Ex32	Ex11	FEZF2+NR4A2+CTGF+
SCD5	2.99282435109118Ex36	0.277305	0.425	0.309	5.63638610041003Ex32	Ex11	FEZF2+NR4A2+CTGF+
MFSD6	8.35454127172554Ex36	0.320134	0.319	0.215	1.57341075770407Ex31	Ex11	FEZF2+NR4A2+CTGF+
STX1A	2.59968612907193Ex35	0.250565	0.545	0.42	4.89598888688117Ex31	Ex11	FEZF2+NR4A2+CTGF+
KCNQ1OT1	1.77650828152194Ex34	0.279869	0.407	0.29	3.34569804659026Ex30	Ex11	FEZF2+NR4A2+CTGF+
KCNJ6	3.43884923222242Ex34	0.276981	0.416	0.301	6.47638475904447Ex30	Ex11	FEZF2+NR4A2+CTGF+
RAP2A	5.20203232547778Ex34	0.32475	0.383	0.276	9.79698747857231Ex30	Ex11	FEZF2+NR4A2+CTGF+
ATXN1	7.90926290226132Ex34	0.262364	0.418	0.301	1.48955148238287Ex29	Ex11	FEZF2+NR4A2+CTGF+
TLN2	1.39569945849162Ex33	0.285678	0.351	0.242	2.62852079017727Ex29	Ex11	FEZF2+NR4A2+CTGF+
GOLGA7B	2.36039654059281Ex33	0.256881	0.382	0.268	4.44533480489843Ex29	Ex11	FEZF2+NR4A2+CTGF+
DGKE	1.43165131688167Ex32	0.288242	0.311	0.208	2.69622892508326Ex28	Ex11	FEZF2+NR4A2+CTGF+
FAM155A	1.97849970352301Ex32	0.261697	0.426	0.313	3.72610849164488Ex28	Ex11	FEZF2+NR4A2+CTGF+
RAB26	5.71329040244523Ex32	0.278025	0.346	0.241	1.07598398149251Ex27	Ex11	FEZF2+NR4A2+CTGF+
PPP1R9A	7.25443198804273Ex32	0.281995	0.361	0.256	1.36622717630809Ex27	Ex11	FEZF2+NR4A2+CTGF+
SH3GL2	2.56328564603149Ex31	0.258423	0.442	0.333	4.82743585717111Ex27	Ex11	FEZF2+NR4A2+CTGF+
PAK7	3.75630605164337Ex31	0.279087	0.275	0.179	7.07425118705995Ex27	Ex11	FEZF2+NR4A2+CTGF+
SIN3B	4.4518887263774Ex31	0.255862	0.402	0.291	8.38424203838656Ex27	Ex11	FEZF2+NR4A2+CTGF+
PPP2R5B	1.19407376123054Ex30	0.28327	0.289	0.192	2.24879911452547Ex26	Ex11	FEZF2+NR4A2+CTGF+
SOBP	2.15443942204282Ex30	0.265609	0.339	0.236	4.05745576353325Ex26	Ex11	FEZF2+NR4A2+CTGF+
BICD1	4.87669472277629Ex30	0.278027	0.28	0.184	9.18427917140459Ex26	Ex11	FEZF2+NR4A2+CTGF+
PNMAL2	2.66508877553937Ex29	0.262747	0.469	0.368	5.0191616909733Ex25	Ex11	FEZF2+NR4A2+CTGF+
NRCAM	2.749460540285Ex28	0.254732	0.557	0.457	5.17805903551874Ex24	Ex11	FEZF2+NR4A2+CTGF+
PRKCG	3.70819494498677Ex27	0.255252	0.315	0.22	6.98364353989358Ex23	Ex11	FEZF2+NR4A2+CTGF+
PACS1	9.90455377750815Ex27	0.288234	0.263	0.177	1.86532461291811Ex22	Ex11	FEZF2+NR4A2+CTGF+
CHST1	1.32976253309018Ex26	0.30067	0.355	0.261	2.50434177856873Ex22	Ex11	FEZF2+NR4A2+CTGF+
AGAP1	1.87945463184517Ex26	0.265165	0.308	0.217	3.539576908154Ex22	Ex11	FEZF2+NR4A2+CTGF+
VPS41	2.23160564282277Ex26	0.302397	0.273	0.188	4.20278290712812Ex22	Ex11	FEZF2+NR4A2+CTGF+
C16orf52	3.36180673273451Ex26	0.260123	0.399	0.304	6.3312906197589Ex22	Ex11	FEZF2+NR4A2+CTGF+
GOPC	4.78202298752574Ex26	0.273991	0.282	0.194	9.00598389240722Ex22	Ex11	FEZF2+NR4A2+CTGF+
TUBA4A	1.91702358905095Ex25	0.269215	0.457	0.367	3.61033052525965Ex21	Ex11	FEZF2+NR4A2+CTGF+
SATB2	2.5192402818103Ex25	0.283543	0.357	0.264	4.74448522273333Ex21	Ex11	FEZF2+NR4A2+CTGF+
PPP3CB	4.58061323809437Ex23	0.250841	0.431	0.344	8.62666891130313Ex19	Ex11	FEZF2+NR4A2+CTGF+
CXCL14	0	2.41585	0.536	0.032	0	In1	PVALB+
CALB2	0	2.30711	0.563	0.01	0	In1	PVALB+
RGS12	0	2.15569	0.771	0.121	0	In1	PVALB+
DLX6-AS1	0	1.85275	0.522	0.046	0	In1	PVALB+
PVALB	0	1.80215	0.471	0.023	0	In1	PVALB+
PROX1	0	1.69221	0.443	0.021	0	In1	PVALB+
GAD1	0	1.68762	0.663	0.077	0	In1	PVALB+
ERBB4	0	1.61315	0.664	0.067	0	In1	PVALB+
ZNF385D	0	1.5928	0.656	0.098	0	In1	PVALB+
TAC1	0	1.57391	0.474	0.012	0	In1	PVALB+
NR2F2	0	1.56991	0.377	0.005	0	In1	PVALB+
CNR1	0	1.51541	0.371	0.127	0	In1	PVALB+
CPLX1	0	1.47869	0.732	0.276	0	In1	PVALB+
GAD2	0	1.47074	0.589	0.056	0	In1	PVALB+
ERBB4	0	1.44708	0.538	0.084	0	In1	PVALB+
NEAT1	0	1.41127	0.52	0.129	0	In1	PVALB+
VIP	0	1.38065	0.255	0.002	0	In1	PVALB+
THSD7A	0	1.34427	0.364	0.062	0	In1	PVALB+
RGS5	0	1.28895	0.358	0.013	0	In1	PVALB+
SYNPR	0	1.28161	0.55	0.204	0	In1	PVALB+
ANK1	0	1.21344	0.433	0.043	0	In1	PVALB+
MAF	0	1.20792	0.406	0.043	0	In1	PVALB+
ARL4C	0	1.18899	0.562	0.243	0	In1	PVALB+
SAT1	0	1.18269	0.67	0.321	0	In1	PVALB+
C1QL1	0	1.18099	0.372	0.022	0	In1	PVALB+
SOX6	0	1.16853	0.367	0.013	0	In1	PVALB+
KCNC2	0	1.13677	0.62	0.27	0	In1	PVALB+
SLC6A1	0	1.08698	0.571	0.086	0	In1	PVALB+
GAD1	0	1.05113	0.453	0.098	0	In1	PVALB+
NPPC	0	1.03267	0.299	0.013	0	In1	PVALB+
SNCG	0	1.02837	0.542	0.224	0	In1	PVALB+
BTBD11	0	1.01824	0.351	0.029	0	In1	PVALB+
ARX	0	1.00149	0.337	0.023	0	In1	PVALB+
LHX6	0	0.993653	0.327	0.018	0	In1	PVALB+
SLIT2	0	0.990909	0.433	0.125	0	In1	PVALB+
MAFB	0	0.978455	0.321	0.022	0	In1	PVALB+
DNER	0	0.969691	0.469	0.186	0	In1	PVALB+
CACNA2D2	0	0.934388	0.34	0.062	0	In1	PVALB+
LANCL1	0	0.931183	0.461	0.18	0	In1	PVALB+
NXPH1	0	0.928721	0.306	0.021	0	In1	PVALB+
PTPRM	0	0.92054	0.372	0.072	0	In1	PVALB+
TCF4	0	0.904967	0.922	0.787	0	In1	PVALB+
CNTNAP3B	0	0.88722	0.329	0.071	0	In1	PVALB+
SPARCL1	0	0.885648	0.871	0.718	0	In1	PVALB+
AP1S2	0	0.87683	0.261	0.065	0	In1	PVALB+
MT-CO2	0	0.868289	0.982	0.977	0	In1	PVALB+
GRIP2	0	0.860488	0.269	0.027	0	In1	PVALB+
KCNAB1	0	0.834287	0.363	0.105	0	In1	PVALB+
KCNAB3	0	0.824518	0.259	0.029	0	In1	PVALB+
ELAVL2	0	0.808186	0.596	0.335	0	In1	PVALB+
ACSL6	0	0.790697	0.506	0.259	0	In1	PVALB+
PPARGC1A	0	0.780804	0.32	0.087	0	In1	PVALB+
NEFH	0	0.776604	0.314	0.102	0	In1	PVALB+
ZNF804A	0	0.775884	0.267	0.053	0	In1	PVALB+
SLC24A2	0	0.774433	0.628	0.403	0	In1	PVALB+
ZNF536	0	0.753204	0.283	0.037	0	In1	PVALB+
SPOCK3	0	0.738719	0.295	0.057	0	In1	PVALB+
SLC6A1	0	0.724919	0.379	0.104	0	In1	PVALB+
TENM1	0	0.699692	0.275	0.063	0	In1	PVALB+
RAB3IP	0	0.692942	0.346	0.118	0	In1	PVALB+
GNAL	0	0.66116	0.339	0.106	0	In1	PVALB+
ATP1B1	0	0.628954	0.888	0.813	0	In1	PVALB+
CITED2	0	0.626831	0.269	0.086	0	In1	PVALB+
DNER	0	0.617611	0.458	0.182	0	In1	PVALB+
MT-ATP6	0	0.609636	0.955	0.94	0	In1	PVALB+
MEF2C	0	0.570965	0.948	0.868	0	In1	PVALB+
MT-CO1	0	0.543044	0.98	0.98	0	In1	PVALB+
MT-CO3	0	0.486403	0.981	0.986	0	In1	PVALB+
MT-ND4	2.00193678638079Ex300	0.473345	0.974	0.978	3.77024754979094Ex296	In1	PVALB+
KCNC1	1.19358643492813Ex296	0.714757	0.477	0.255	2.24788133290014Ex292	In1	PVALB+
CAMK2N2	1.91526920589584Ex296	0.57036	0.276	0.093	3.60702649546363Ex292	In1	PVALB+
GABRB2	3.07739379009901Ex296	0.565917	0.75	0.627	5.79565572489346Ex292	In1	PVALB+
NEAT1	2.66311623170732Ex294	0.928061	0.37	0.144	5.0154467991744Ex290	In1	PVALB+
KCNIP2	1.9154062359991Ex274	0.608093	0.395	0.177	3.6072845642571Ex270	In1	PVALB+
MT-ND5	1.41708981534342Ex272	0.61161	0.771	0.665	2.66880524923627Ex268	In1	PVALB+
MT-CYB	1.48735700629773Ex270	0.467636	0.959	0.95	2.80113944996052Ex266	In1	PVALB+
ESRRA	4.02530312333924Ex259	0.646384	0.286	0.111	7.58085337218478Ex255	In1	PVALB+
TCF4	1.79741511511497Ex257	0.423161	0.884	0.787	3.38507188629602Ex253	In1	PVALB+
ZNF385D	7.83852138189507Ex255	0.741704	0.332	0.125	1.4762287318523Ex250	In1	PVALB+
VSTM2L	1.5254808395995Ex243	0.660688	0.485	0.28	2.87293806521774Ex239	In1	PVALB+
2019-09-04	2.01431268270907Ex241	0.573218	0.303	0.126	3.793555075346Ex237	In1	PVALB+
ABAT	4.61117687859908Ex239	0.639916	0.423	0.227	8.68422941546564Ex235	In1	PVALB+
PAM	6.33176760637447Ex234	0.606551	0.372	0.182	1.1924617933085Ex229	In1	PVALB+
UPP1	6.8345951371004Ex229	0.623308	0.312	0.135	1.28715930217012Ex224	In1	PVALB+
BCL11B	5.58919868447655Ex220	0.489943	0.264	0.102	1.05261378824747Ex215	In1	PVALB+
GAD2	9.68974496289076Ex220	0.545721	0.255	0.082	1.82486966886122Ex215	In1	PVALB+
HRH3	1.65338833761316Ex215	0.549846	0.312	0.136	3.11382625622686Ex211	In1	PVALB+
AHI1	2.25260865357026Ex213	0.421229	0.87	0.8	4.24233787726887Ex209	In1	PVALB+
SV2A	3.01741991759429Ex211	0.524622	0.704	0.599	5.68270693080533Ex207	In1	PVALB+
CORO6	8.98800559788248Ex210	0.664223	0.47	0.277	1.69271109424921Ex205	In1	PVALB+
IGFBP5	9.28516739270993Ex209	1.24274	0.293	0.125	1.74867557506906Ex204	In1	PVALB+
ATP1B2	1.3885066373836Ex206	0.755429	0.289	0.114	2.61497455018454Ex202	In1	PVALB+
LSAMP	7.00240379663346Ex205	0.550751	0.633	0.492	1.31876270701998Ex200	In1	PVALB+
FLRT3	9.54151114708931Ex205	0.565863	0.265	0.111	1.79695279433133Ex200	In1	PVALB+
NTRK2	1.29535815792114Ex199	0.453399	0.766	0.646	2.43954801881289Ex195	In1	PVALB+
SEZ6	1.17094535642188Ex198	0.950446	0.273	0.11	2.20524138974934Ex194	In1	PVALB+
TIMP2	2.33991694601952Ex190	0.54804	0.386	0.206	4.40676558443857Ex186	In1	PVALB+
MTSS1	2.34283274077964Ex188	0.515229	0.299	0.136	4.4122569007103Ex184	In1	PVALB+
MARCKSL1	5.11146421989159Ex184	0.711473	0.272	0.11	9.62642056532183Ex180	In1	PVALB+
SPTB	1.84314193349794Ex180	0.531059	0.257	0.111	3.47118920335667Ex176	In1	PVALB+
MSI2	8.01585702413651Ex180	0.499314	0.306	0.144	1.50962635335563Ex175	In1	PVALB+
EML2	1.94522073758601Ex179	0.510759	0.276	0.124	3.66343421509573Ex175	In1	PVALB+
SCRT1	3.11513504681917Ex179	0.510734	0.279	0.127	5.86673383367454Ex175	In1	PVALB+
LRRC4C	5.43619570378612Ex179	0.546152	0.618	0.457	1.02379873689404Ex174	In1	PVALB+
MT-ND3	5.821323790721Ex178	0.380578	0.94	0.936	1.09632990950649Ex173	In1	PVALB+
DTNA	9.77132881458034Ex177	0.539255	0.384	0.212	1.84023435564992Ex172	In1	PVALB+
SCG2	1.1772347195711Ex174	0.930303	0.411	0.241	2.21708614736826Ex170	In1	PVALB+
MT-ND4L	1.37803961879585Ex174	0.578643	0.586	0.436	2.59526201407822Ex170	In1	PVALB+
MT-ND2	2.64328348380762Ex171	0.383864	0.931	0.921	4.97809578505488Ex167	In1	PVALB+
TIAM1	1.11363574911847Ex170	0.532287	0.299	0.145	2.09731020631482Ex166	In1	PVALB+
GRIA4	1.88968601041668Ex166	0.498354	0.52	0.346	3.55884566341774Ex162	In1	PVALB+
KAZN	2.35942291596326Ex165	0.525481	0.315	0.161	4.44350117763361Ex161	In1	PVALB+
CADPS	7.42169397676919Ex165	0.524667	0.565	0.414	1.39772762664494Ex160	In1	PVALB+
GABRD	6.44261242052829Ex164	0.552662	0.428	0.262	1.21333719715809Ex159	In1	PVALB+
ALDOC	1.29179164527256Ex162	0.528836	0.453	0.29	2.43283120554182Ex158	In1	PVALB+
ARL4C	2.92477151559859Ex162	0.448489	0.424	0.248	5.50822219532683Ex158	In1	PVALB+
CHRD	1.3581945787813Ex160	0.597801	0.331	0.176	2.55788785021883Ex156	In1	PVALB+
EFR3B	3.2819979432782Ex160	0.534578	0.363	0.204	6.18098672657583Ex156	In1	PVALB+
ADCYAP1R1	3.68500374769802Ex158	0.464559	0.265	0.123	6.93996755803968Ex154	In1	PVALB+
CDS1	6.86669823782158Ex156	0.477313	0.266	0.126	1.29320527912894Ex151	In1	PVALB+
ABLIM1	3.42669546083542Ex151	0.493543	0.34	0.183	6.45349556139134Ex147	In1	PVALB+
GOT1	2.13061790001558Ex148	0.557124	0.395	0.247	4.01259269109933Ex144	In1	PVALB+
GNAS	1.04750662836454Ex146	0.368999	0.784	0.723	1.97276923319893Ex142	In1	PVALB+
VSTM2A	1.85195260442394Ex146	0.46591	0.363	0.203	3.48778233991161Ex142	In1	PVALB+
NRXN3	3.601946427961Ex138	0.732142	0.513	0.391	6.78354570777895Ex134	In1	PVALB+
CNTNAP2	1.27989163345669Ex137	0.492663	0.415	0.264	2.41041991328898Ex133	In1	PVALB+
ADRBK2	3.44804401959558Ex137	0.477907	0.346	0.197	6.49370130210435Ex133	In1	PVALB+
PDE4A	4.1065143299958Ex135	0.483367	0.43	0.275	7.73379843768109Ex131	In1	PVALB+
FXYD6	9.42674377829142Ex134	0.516097	0.7	0.662	1.77533865576562Ex129	In1	PVALB+
ZEB2	1.66312353525696Ex132	0.466369	0.473	0.316	3.13216055394943Ex128	In1	PVALB+
SLC38A1	3.98815956909247Ex132	0.492316	0.457	0.313	7.51090091647185Ex128	In1	PVALB+
ATP1A3	5.01671824453358Ex132	0.47098	0.598	0.5	9.44798546993009Ex128	In1	PVALB+
RAB3C	7.78524331048784Ex128	0.477161	0.456	0.311	1.46619487266417Ex123	In1	PVALB+
HCN1	3.07356130807184Ex126	0.485128	0.322	0.186	5.78843801149169Ex122	In1	PVALB+
PLCH2	7.47401416890745Ex126	0.517934	0.267	0.137	1.40758108843034Ex121	In1	PVALB+
GNAS	1.70776947236248Ex122	0.488056	0.736	0.727	3.21624224730026Ex118	In1	PVALB+
MAGI1	6.82700876178915Ex122	0.502115	0.434	0.29	1.28573056010775Ex117	In1	PVALB+
PODXL2	1.55892412899867Ex116	0.466271	0.456	0.314	2.93592181214319Ex112	In1	PVALB+
RCAN2	6.51084935087685Ex115	0.453635	0.326	0.194	1.22618825825064Ex110	In1	PVALB+
EEF1A1	3.36155438227633Ex114	0.611203	0.6	0.529	6.33081536814102Ex110	In1	PVALB+
LGI3	5.42355530202294Ex114	0.494959	0.366	0.234	1.02141817002998Ex109	In1	PVALB+
WASF3	4.48480801315665Ex111	0.440454	0.288	0.163	8.44623893117791Ex107	In1	PVALB+
TTBK2	1.30586649312114Ex108	0.464097	0.473	0.347	2.45933836649504Ex104	In1	PVALB+
DPP10	5.2183188938971Ex106	0.518372	0.379	0.253	9.8276599728764Ex102	In1	PVALB+
DIRAS1	1.38187636436437Ex105	0.466123	0.455	0.332	2.60248775700742Ex101	In1	PVALB+
CEND1	2.98693259027974Ex104	0.427481	0.576	0.483	5.62529014727383Ex100	In1	PVALB+
DAAM1	2.10892128579744Ex99	0.426402	0.536	0.418	3.97173145754232Ex95	In1	PVALB+
PEG3	1.65932251892501Ex98	0.349257	0.71	0.633	3.12500209989147Ex94	In1	PVALB+
MT-CO2	2.0730185998325Ex98	0.262732	0.985	0.977	3.90411592906455Ex94	In1	PVALB+
PEG3	3.14438744295778Ex98	0.54494	0.658	0.637	5.92182487132239Ex94	In1	PVALB+
INPP5F	8.75034699574702Ex98	0.41415	0.497	0.378	1.64795284970904Ex93	In1	PVALB+
XKR4	2.38795230308303Ex94	0.436336	0.297	0.177	4.49723057239627Ex90	In1	PVALB+
KCNT1	7.48028096717318Ex94	0.482966	0.438	0.316	1.40876131454773Ex89	In1	PVALB+
PPIP5K2	2.50138739789979Ex93	0.444987	0.32	0.2	4.71086288646468Ex89	In1	PVALB+
PTPRD	5.74319588652496Ex89	0.437314	0.483	0.379	1.08161608130925Ex84	In1	PVALB+
FGF12	8.32053819063437Ex89	0.437353	0.411	0.299	1.56700695744217Ex84	In1	PVALB+
PLXNA4	1.88669160903065Ex88	0.41999	0.257	0.148	3.55320630728743Ex84	In1	PVALB+
REV3L	4.24164571656216Ex88	0.66487	0.341	0.223	7.98829137800152Ex84	In1	PVALB+
PODXL2	5.34182422848663Ex87	0.689755	0.424	0.318	1.00602575695089Ex82	In1	PVALB+
HRH3	1.737890714781Ex85	0.747492	0.253	0.142	3.27296958314706Ex81	In1	PVALB+
SCN1B	5.19951932148331Ex85	0.399698	0.298	0.183	9.79225473814951Ex81	In1	PVALB+
TMEM178A	1.37243499172598Ex82	0.446854	0.347	0.235	2.58470681991755Ex78	In1	PVALB+
ST8SIA1	3.17796863276192Ex82	0.412254	0.265	0.159	5.98506832608053Ex78	In1	PVALB+
WSB1	3.24636978664286Ex82	0.364	0.526	0.417	6.11388821918449Ex78	In1	PVALB+
LINC00599	1.07546249483051Ex81	0.393044	0.62	0.529	2.0254185165143Ex77	In1	PVALB+
NCAM1	1.23441223877064Ex81	0.516312	0.592	0.566	2.32476856927675Ex77	In1	PVALB+
PRDX2	2.46006518300974Ex81	0.424098	0.486	0.392	4.63304075916223Ex77	In1	PVALB+
SATB1	4.15700853561171Ex81	0.376647	0.542	0.444	7.82889417511754Ex77	In1	PVALB+
CAMTA1	7.63910862052593Ex81	0.34164	0.625	0.554	1.43867332650365Ex76	In1	PVALB+
ATP1B1	9.10832177331417Ex81	0.335252	0.797	0.819	1.71537023956826Ex76	In1	PVALB+
SLC5A3	1.40406360746011Ex80	0.40055	0.321	0.208	2.64427299192963Ex76	In1	PVALB+
CYCS	6.18366908496631Ex80	0.450354	0.333	0.229	1.16457039877171Ex75	In1	PVALB+
MAP1A	1.98828239570939Ex79	0.33541	0.654	0.587	3.74453223583949Ex75	In1	PVALB+
NRXN3	5.14348206910893Ex79	0.344198	0.496	0.39	9.68671978075285Ex75	In1	PVALB+
DNM3	8.49506784783654Ex78	0.410437	0.336	0.232	1.59987612778306Ex73	In1	PVALB+
NFIB	3.26826491748513Ex76	0.592136	0.361	0.249	6.15512331909974Ex72	In1	PVALB+
RPS27	3.54976139836961Ex76	0.542876	0.563	0.53	6.68526564154949Ex72	In1	PVALB+
AAK1	2.79734153356581Ex74	0.343189	0.634	0.576	5.26823331016449Ex70	In1	PVALB+
LIMK1	1.45861544682793Ex73	0.377448	0.262	0.162	2.74701047101103Ex69	In1	PVALB+
NAV1	6.07720538297239Ex73	0.417288	0.305	0.2	1.14452008977519Ex68	In1	PVALB+
GRIK2	7.87902610223703Ex73	0.630485	0.299	0.195	1.4838569858343Ex68	In1	PVALB+
OXR1	1.79713244913228Ex72	0.361643	0.545	0.463	3.38453954145082Ex68	In1	PVALB+
LRRC4	1.32778946936295Ex71	0.41551	0.28	0.18	2.50062590765125Ex67	In1	PVALB+
UQCRH	1.50578362519974Ex71	0.370499	0.532	0.462	2.83584230133866Ex67	In1	PVALB+
SCN1A	1.70887030362787Ex70	0.366867	0.497	0.402	3.21831544282237Ex66	In1	PVALB+
NDRG4	6.95109202821493Ex70	0.304479	0.661	0.626	1.30909916167372Ex65	In1	PVALB+
NQO2	2.27708703724893Ex69	0.429233	0.357	0.255	4.28843801725091Ex65	In1	PVALB+
ZEB2	2.5028254005647Ex68	0.612064	0.41	0.322	4.7135710768835Ex64	In1	PVALB+
RELL2	1.0956684854643Ex67	0.419884	0.277	0.18	2.06347245867492Ex63	In1	PVALB+
PCSK1N	2.8808213140411Ex66	0.261287	0.71	0.679	5.4254507807336Ex62	In1	PVALB+
GAS6	3.77773301888111Ex66	0.362308	0.26	0.163	7.1146045944588Ex62	In1	PVALB+
ADCY1	2.53587676155735Ex65	0.36964	0.482	0.392	4.77581670504096Ex61	In1	PVALB+
INA	8.59515641462964Ex65	0.388958	0.403	0.311	1.6187258075672Ex60	In1	PVALB+
GAPDH	3.99925974208276Ex62	0.253849	0.756	0.748	7.53180587226446Ex58	In1	PVALB+
B4GALT6	2.18741507393805Ex61	0.665728	0.274	0.183	4.11955880874752Ex57	In1	PVALB+
NAP1L3	8.15751559007919Ex60	0.564924	0.488	0.439	1.53630491107961Ex55	In1	PVALB+
LPCAT4	3.96161499912888Ex58	0.39494	0.401	0.312	7.46090952785942Ex54	In1	PVALB+
CHCHD10	1.18052838005466Ex57	0.362921	0.44	0.358	2.22328909815694Ex53	In1	PVALB+
RPS28	2.11560136091722Ex57	0.46362	0.556	0.548	3.98431204301541Ex53	In1	PVALB+
IDH3A	2.84074968073987Ex57	0.363339	0.278	0.189	5.34998387373739Ex53	In1	PVALB+
IL6ST	4.68511888815664Ex57	0.322903	0.306	0.21	8.82348440206541Ex53	In1	PVALB+
LUZP1	9.50087752500749Ex57	0.360194	0.377	0.286	1.78930026428466Ex52	In1	PVALB+
SERPINI1	5.92753268894479Ex56	0.335674	0.568	0.508	1.11633223130897Ex51	In1	PVALB+
SPOCK2	2.37058126712192Ex54	0.304474	0.508	0.435	4.46451570037072Ex50	In1	PVALB+
AES	1.23499446614258Ex52	0.307029	0.562	0.509	2.32586507808633Ex48	In1	PVALB+
HSPA4L	2.40449215747196Ex52	0.343739	0.304	0.217	4.52838008016695Ex48	In1	PVALB+
TIMP2	6.94133728691172Ex51	0.517422	0.299	0.214	1.30726205124408Ex46	In1	PVALB+
NF1	1.69814597903429Ex50	0.352247	0.355	0.27	3.19811832231528Ex46	In1	PVALB+
CCNI	6.09517579789261Ex50	0.341709	0.42	0.346	1.14790445801712Ex45	In1	PVALB+
ALDOC	8.6783680001796Ex50	0.577041	0.366	0.298	1.63439704547382Ex45	In1	PVALB+
OSBPL6	1.28834507055897Ex49	0.355495	0.374	0.287	2.4263402713837Ex45	In1	PVALB+
KCNQ1OT1	1.50611151697782Ex49	0.589119	0.366	0.29	2.83645981992433Ex45	In1	PVALB+
CKMT1B	1.03151670000239Ex48	0.404134	0.272	0.192	1.9426554011145Ex44	In1	PVALB+
TMEM145	5.46083401736878Ex48	0.313986	0.285	0.198	1.02843887049106Ex43	In1	PVALB+
RNF157	6.94358709394536Ex47	0.330168	0.3	0.218	1.30768575740273Ex42	In1	PVALB+
EVL	7.7916535426593Ex47	0.279839	0.597	0.538	1.46740211168903Ex42	In1	PVALB+
FAM3C	1.98127796619318Ex46	0.311259	0.333	0.248	3.73134079373161Ex42	In1	PVALB+
UQCRC1	2.53127901741749Ex46	0.333411	0.282	0.202	4.76715777350236Ex42	In1	PVALB+
ATP5A1	1.76751749705394Ex45	0.329549	0.317	0.239	3.32876570220168Ex41	In1	PVALB+
ARHGAP5	2.27440733214156Ex45	0.313995	0.377	0.296	4.2833913286222Ex41	In1	PVALB+
APC	6.66475759255387Ex45	0.313672	0.378	0.298	1.25517379740567Ex40	In1	PVALB+
CALY	1.04667235596779Ex43	0.303419	0.403	0.323	1.97119804799415Ex39	In1	PVALB+
CNTNAP2	8.13742012571825Ex43	0.572272	0.335	0.27	1.53252033227652Ex38	In1	PVALB+
NBL1	2.64817539966291Ex42	0.612131	0.331	0.268	4.98730873018516Ex38	In1	PVALB+
ATP5B	4.74102169603845Ex42	0.337277	0.368	0.298	8.92876616014922Ex38	In1	PVALB+
PRKCA	5.38759962379987Ex42	0.30843	0.251	0.174	1.01464663715023Ex37	In1	PVALB+
KCNA2	1.19884821072441Ex41	0.295446	0.264	0.187	2.25779083525728Ex37	In1	PVALB+
ATRNL1	1.79657544071133Ex41	0.334213	0.384	0.312	3.38349052749165Ex37	In1	PVALB+
H1F0	2.54774795236062Ex41	0.287558	0.258	0.18	4.79817371868075Ex37	In1	PVALB+
GABRA1	4.26162892347061Ex41	0.250682	0.574	0.544	8.02592575157221Ex37	In1	PVALB+
COX5B	2.84013938519197Ex40	0.351195	0.43	0.375	5.34883450413203Ex36	In1	PVALB+
RPS19	5.85388640469264Ex39	0.463188	0.459	0.431	1.10246242659576Ex34	In1	PVALB+
MAP7D1	1.68290189379799Ex38	0.381204	0.311	0.242	3.16940913658975Ex34	In1	PVALB+
HOOK2	1.72708379216967Ex38	0.345529	0.255	0.184	3.25261690579315Ex34	In1	PVALB+
OBSL1	7.14278869368637Ex38	0.306215	0.251	0.178	1.34520139468195Ex33	In1	PVALB+
PNKD	1.68953812612415Ex37	0.290948	0.307	0.235	3.1819071529296Ex33	In1	PVALB+
SPINT2	2.50700747173588Ex36	0.316461	0.377	0.309	4.72144717152018Ex32	In1	PVALB+
COX7C	9.49422568242181Ex36	0.290658	0.474	0.428	1.7880475227705Ex31	In1	PVALB+
MUM1	1.31062206037981Ex35	0.311921	0.341	0.27	2.4682945263133Ex31	In1	PVALB+
MAP7D2	6.44213455979694Ex35	0.307705	0.301	0.234	1.21324720164656Ex30	In1	PVALB+
ATP5D	7.17125053866122Ex35	0.300074	0.448	0.393	1.35056161394607Ex30	In1	PVALB+
ATP6V0E2	1.11101769524858Ex34	0.272706	0.434	0.379	2.09237962546165Ex30	In1	PVALB+
PTPRS	2.59576782915477Ex34	0.303471	0.392	0.324	4.88860955264719Ex30	In1	PVALB+
MAP1LC3B	1.18293109707141Ex33	0.272171	0.323	0.255	2.22781413511458Ex29	In1	PVALB+
RPL13A	1.47707144466521Ex33	0.459826	0.429	0.405	2.781768651738Ex29	In1	PVALB+
CASKIN1	1.47914153061144Ex33	0.320181	0.269	0.201	2.78566724460053Ex29	In1	PVALB+
PRKCE	8.75751855390434Ex33	0.255167	0.473	0.414	1.64930346925681Ex28	In1	PVALB+
LINC00599	6.57442486563663Ex32	0.393855	0.535	0.535	1.23816143494535Ex27	In1	PVALB+
LRRFIP1	7.29176932766081Ex32	0.307501	0.274	0.208	1.37325891747836Ex27	In1	PVALB+
COX4I1	3.24035756139975Ex31	0.302851	0.436	0.394	6.10256539538414Ex27	In1	PVALB+
ADD3	1.0386641689331Ex30	0.272138	0.3	0.233	1.95611622935171Ex26	In1	PVALB+
UBL3	7.19632825886349Ex30	0.276581	0.32	0.258	1.35528450099176Ex25	In1	PVALB+
SHTN1	1.44068412330564Ex29	0.296669	0.267	0.205	2.71324040942152Ex25	In1	PVALB+
GTF2I	2.12980707113734Ex28	0.372342	0.544	0.57	4.01106565707296Ex24	In1	PVALB+
B3GAT1	3.80156213604578Ex28	0.542598	0.3	0.25	7.15948197081502Ex24	In1	PVALB+
ARHGAP5	9.20498173113162Ex28	0.496663	0.341	0.299	1.73357420942402Ex23	In1	PVALB+
TMEM63B	9.60825492712325Ex28	0.294066	0.297	0.233	1.80952265042512Ex23	In1	PVALB+
SLC25A3	6.19090369908975Ex27	0.271809	0.295	0.236	1.16593289364957Ex22	In1	PVALB+
SPOCK2	1.96086038535989Ex26	0.40559	0.45	0.439	3.69288836374828Ex22	In1	PVALB+
ADCY2	2.30567060380907Ex26	0.462779	0.265	0.21	4.34226944815362Ex22	In1	PVALB+
ACO2	6.24752068744211Ex26	0.2742	0.303	0.246	1.17659557106597Ex21	In1	PVALB+
ARL6IP1	2.54167899553948Ex25	0.293506	0.613	0.654	4.7867440522995Ex21	In1	PVALB+
GABRA4	4.26474445195797Ex25	0.259683	0.315	0.259	8.03179322637244Ex21	In1	PVALB+
RPLP0	4.9794894826541Ex25	0.454704	0.254	0.202	9.37787254268247Ex21	In1	PVALB+
PPM1K	8.15626243848842Ex25	0.256495	0.44	0.396	1.53606890504052Ex20	In1	PVALB+
ATP1A3	2.20127148868236Ex24	0.380359	0.491	0.508	4.14565459463549Ex20	In1	PVALB+
CACNB4	2.64868482839594Ex24	0.269236	0.416	0.371	4.98826813731807Ex20	In1	PVALB+
NRSN2	3.0028217933632Ex24	0.265146	0.278	0.222	5.65521428344091Ex20	In1	PVALB+
DGKE	3.75110673622914Ex24	0.261833	0.264	0.208	7.06445931634033Ex20	In1	PVALB+
TMEM151B	4.62909487239039Ex24	0.251101	0.372	0.322	8.71797437317282Ex20	In1	PVALB+
UBE2H	5.11389588170243Ex24	0.253078	0.279	0.223	9.63100011401019Ex20	In1	PVALB+
SLC4A10	7.17279315977311Ex24	0.269895	0.369	0.317	1.35085213578007Ex19	In1	PVALB+
RPL18	7.62595981609028Ex24	0.41967	0.424	0.415	1.43619701216428Ex19	In1	PVALB+
HMP19	3.94462563396Ex23	0.39457	0.47	0.469	7.42891345643687Ex19	In1	PVALB+
SCN2B	6.43363118310784Ex23	0.26609	0.31	0.257	1.2116457607147Ex18	In1	PVALB+
CLIP3	1.71011775124277Ex22	0.397346	0.473	0.481	3.2206647609155Ex18	In1	PVALB+
KIDINS220	2.94791894698237Ex22	0.463479	0.356	0.329	5.5518157528519Ex18	In1	PVALB+
SOD2	3.64064050609801Ex22	0.253409	0.355	0.308	6.85641826513439Ex18	In1	PVALB+
NMNAT2	1.96928285382844Ex21	0.252575	0.313	0.265	3.7087503986151Ex17	In1	PVALB+
SPECC1	2.92417501339284Ex21	0.282682	0.281	0.23	5.50709880272274Ex17	In1	PVALB+
ATP5G1	1.95306613057655Ex20	0.250954	0.289	0.244	3.67820944371482Ex16	In1	PVALB+
VPS13C	1.60921045299732Ex19	0.283234	0.343	0.3	3.03062604612985Ex15	In1	PVALB+
CCNI	4.90659717293633Ex19	0.488755	0.364	0.35	9.24059445579099Ex15	In1	PVALB+
VSTM2A	5.07079597610373Ex19	0.432659	0.255	0.211	9.54983006179616Ex15	In1	PVALB+
RPL28	7.47842980969465Ex19	0.393271	0.42	0.42	1.40841268605979Ex14	In1	PVALB+
UQCR10	1.41002168121139Ex18	0.260403	0.375	0.345	2.6554938322254Ex14	In1	PVALB+
LRRC4C	1.78686774803687Ex17	0.341837	0.462	0.468	3.36520802987783Ex13	In1	PVALB+
NFIX	2.64156898537763Ex17	0.423715	0.442	0.453	4.97486687016169Ex13	In1	PVALB+
SACS	3.26201002170065Ex17	0.260875	0.286	0.242	6.14334347386884Ex13	In1	PVALB+
PUS7L	4.9908959769531Ex17	0.258413	0.359	0.321	9.39935439339578Ex13	In1	PVALB+
OSBPL8	1.2525562575823Ex16	0.425192	0.328	0.308	2.35893919990475Ex12	In1	PVALB+
CHD6	5.90596841780251Ex16	0.260782	0.331	0.295	1.11227103212475Ex11	In1	PVALB+
LINC00969	6.65480883721732Ex16	0.250394	0.318	0.277	1.25330014831314Ex11	In1	PVALB+
CTSA	1.08098406951188Ex15	0.260719	0.27	0.228	2.03581729811172Ex11	In1	PVALB+
RPL13	2.10253960520173Ex14	0.319313	0.486	0.522	3.95971283847641Ex10	In1	PVALB+
PCSK1N	2.24990722634708Ex14	0.263921	0.613	0.684	4.23725027937945Ex10	In1	PVALB+
ATRX	3.18188113676301Ex14	0.294267	0.519	0.572	5.99243674486577Ex10	In1	PVALB+
NRXN2	7.55459399476774Ex14	0.358492	0.467	0.493	1.42276e-09	In1	PVALB+
CHRM3	1.59733641403958Ex13	0.442389	0.327	0.314	3.00826e-09	In1	PVALB+
TSPYL2	2.50726095041905Ex13	0.370489	0.439	0.458	4.72192e-09	In1	PVALB+
GABRB2	9.0915097979655Ex13	0.255735	0.572	0.638	1.7122e-08	In1	PVALB+
SV2A	1.91808843801785Ex11	0.270438	0.546	0.609	3.61234e-07	In1	PVALB+
CCK	4.86063378292529Ex11	0.798705	0.488	0.563	9.15403e-07	In1	PVALB+
ZNF292	1.67555e-09	0.370251	0.37	0.377	3.15557e-05	In1	PVALB+
GABRA1	2.61041e-09	0.273913	0.497	0.548	4.91619e-05	In1	PVALB+
ANKRD12	4.19363e-09	0.327099	0.436	0.473	7.89786e-05	In1	PVALB+
RPL21	6.29542e-09	0.348938	0.332	0.33	0.000118562	In1	PVALB+
RPL10	6.58208e-09	0.363534	0.363	0.378	0.00012396	In1	PVALB+
RPS15	8.1618e-09	0.258782	0.51	0.564	0.000153711	In1	PVALB+
RPL18A	1.1169e-08	0.375436	0.341	0.35	0.000210346	In1	PVALB+
SPINT2	1.33286e-08	0.368262	0.317	0.314	0.000251018	In1	PVALB+
RPS29	3.15658e-08	0.381206	0.295	0.29	0.000594478	In1	PVALB+
RPL32	8.45675e-08	0.331578	0.397	0.423	0.00159266	In1	PVALB+
RPS25	8.48488e-08	0.369358	0.363	0.38	0.00159796	In1	PVALB+
RBFOX2	1.00838e-07	0.333959	0.39	0.418	0.00189908	In1	PVALB+
KCNJ3	1.60007e-07	0.378861	0.327	0.334	0.00301341	In1	PVALB+
ZCCHC11	1.16422e-06	0.35125	0.295	0.294	0.0219258	In1	PVALB+
H1FX	1.75297e-06	0.370527	0.354	0.37	0.0330137	In1	PVALB+
RPL27A	2.04729e-06	0.379797	0.297	0.299	0.0385566	In1	PVALB+
KMT2A	3.44026e-06	0.28879	0.465	0.522	0.0647903	In1	PVALB+
FGF14	5.66606e-06	0.377711	0.271	0.27	0.106709	In1	PVALB+
ARNT2	8.14276e-06	0.335084	0.358	0.381	0.153353	In1	PVALB+
CCDC88A	8.51458e-06	0.289556	0.431	0.471	0.160355	In1	PVALB+
RPL34	8.76543e-06	0.297494	0.45	0.504	0.165079	In1	PVALB+
PHIP	1.2071e-05	0.319767	0.316	0.319	0.227333	In1	PVALB+
KCND3	1.35576e-05	0.348136	0.253	0.248	0.25533	In1	PVALB+
DAAM1	2.65252e-05	0.288168	0.396	0.427	0.499549	In1	PVALB+
INPP5F	4.50713e-05	0.31431	0.364	0.387	0.848828	In1	PVALB+
CPLX2	4.51261e-05	0.35871	0.373	0.401	0.84986	In1	PVALB+
HACD3	6.15453e-05	0.33731	0.264	0.266	1	In1	PVALB+
ATCAY	5.71375e-05	0.332942	0.357	0.384	1	In1	PVALB+
RPL14	6.28791e-05	0.330526	0.309	0.324	1	In1	PVALB+
ANKRD26	0.000123763	0.327822	0.329	0.346	1	In1	PVALB+
RPS18	0.000134135	0.32546	0.312	0.329	1	In1	PVALB+
LARP1	0.00107	0.318982	0.367	0.405	1	In1	PVALB+
SLC2A13	0.000248418	0.315277	0.343	0.368	1	In1	PVALB+
RPS24	0.00585787	0.31076	0.301	0.32	1	In1	PVALB+
ATP6V0E2	0.00209937	0.306311	0.349	0.385	1	In1	PVALB+
CALY	0.000602413	0.305688	0.314	0.329	1	In1	PVALB+
CANX	0.000677776	0.299829	0.347	0.373	1	In1	PVALB+
APC	0.00349193	0.298277	0.29	0.304	1	In1	PVALB+
PUS7L	0.00667387	0.282014	0.304	0.324	1	In1	PVALB+
2019-03-06	0.000212814	0.277165	0.425	0.478	1	In1	PVALB+
CHD9	0.00220469	0.260504	0.473	0.546	1	In1	PVALB+
THSD7A	0	1.96193	0.783	0.071	0	In2	PVALB+SCUBE3+
PVALB	0	1.75171	0.599	0.048	0	In2	PVALB+SCUBE3+
C1QL1	0	1.66421	0.595	0.04	0	In2	PVALB+SCUBE3+
SLC6A1	0	1.56064	0.792	0.112	0	In2	PVALB+SCUBE3+
NACC2	0	1.4789	0.543	0.04	0	In2	PVALB+SCUBE3+
ERBB4	0	1.28482	0.65	0.102	0	In2	PVALB+SCUBE3+
UNC5B	0	1.23755	0.397	0.035	0	In2	PVALB+SCUBE3+
ZNF536	0	1.1529	0.456	0.05	0	In2	PVALB+SCUBE3+
LHX6	0	1.14301	0.414	0.035	0	In2	PVALB+SCUBE3+
DLX6-AS1	0	1.12555	0.501	0.066	0	In2	PVALB+SCUBE3+
PTHLH	0	1.06592	0.304	0.01	0	In2	PVALB+SCUBE3+
CA8	0	0.990039	0.282	0.012	0	In2	PVALB+SCUBE3+
ANK1	3.53364640774367Ex276	1.13187	0.454	0.065	6.65491627970365Ex272	In2	PVALB+SCUBE3+
RYR1	5.96130510625628Ex274	0.99129	0.287	0.027	1.12269259066124Ex269	In2	PVALB+SCUBE3+
ZNF385D	1.29370813265229Ex272	1.28175	0.639	0.131	2.43644052622405Ex268	In2	PVALB+SCUBE3+
DNER	3.82210559819086Ex266	1.362	0.747	0.196	7.19817147307285Ex262	In2	PVALB+SCUBE3+
TRPS1	7.00280097847863Ex186	0.959209	0.335	0.053	1.31883750827688Ex181	In2	PVALB+SCUBE3+
HTRA1	3.02172043330471Ex184	0.743856	0.257	0.031	5.69080609204277Ex180	In2	PVALB+SCUBE3+
VWC2	6.91239880577287Ex183	0.934909	0.318	0.048	1.3018120670912Ex178	In2	PVALB+SCUBE3+
CNTNAP3B	5.95181791224128Ex182	1.09059	0.429	0.085	1.1209058674124Ex177	In2	PVALB+SCUBE3+
GNG4	1.56705798252305Ex165	0.83024	0.31	0.049	2.95124029848565Ex161	In2	PVALB+SCUBE3+
PLCXD3	1.83808880306139Ex165	1.05305	0.439	0.096	3.46167264280551Ex161	In2	PVALB+SCUBE3+
FSTL5	2.70452237860786Ex155	0.922385	0.456	0.107	5.09342699563219Ex151	In2	PVALB+SCUBE3+
CALN1	5.50341548683098Ex153	0.988885	0.374	0.077	1.03645823863488Ex148	In2	PVALB+SCUBE3+
GAD1	1.56888332870919Ex151	0.786919	0.493	0.112	2.95467797295801Ex147	In2	PVALB+SCUBE3+
TENM1	4.17990401470079Ex144	0.914139	0.365	0.075	7.872013230886Ex140	In2	PVALB+SCUBE3+
MTUS1	2.81141684267142Ex138	0.732157	0.285	0.048	5.29474133980309Ex134	In2	PVALB+SCUBE3+
ATP1B2	4.4345153174622Ex128	0.92945	0.454	0.12	8.35152269737656Ex124	In2	PVALB+SCUBE3+
COL11A1	2.17405811846808Ex122	0.973709	0.344	0.077	4.09440365451093Ex118	In2	PVALB+SCUBE3+
BCL11B	4.36297671550303Ex117	0.844971	0.42	0.11	8.21679404830685Ex113	In2	PVALB+SCUBE3+
SCG2	1.70596916830736Ex114	1.10508	0.603	0.246	3.21285173467325Ex110	In2	PVALB+SCUBE3+
B3GAT2	3.1089328050714Ex108	1.00942	0.457	0.146	5.85505315179097Ex104	In2	PVALB+SCUBE3+
MEF2C	2.17756204719454Ex107	0.63059	0.97	0.872	4.10100260348148Ex103	In2	PVALB+SCUBE3+
MAF	2.21970281343716Ex104	0.724789	0.304	0.065	4.18036630854619Ex100	In2	PVALB+SCUBE3+
NEAT1	2.96345618981657Ex104	0.833303	0.482	0.152	5.58107704228154Ex100	In2	PVALB+SCUBE3+
ATP1B1	8.02921456588484Ex104	0.75837	0.928	0.817	1.51214197919309Ex99	In2	PVALB+SCUBE3+
EDIL3	1.76328462565237Ex96	0.87746	0.476	0.165	3.32079393549111Ex92	In2	PVALB+SCUBE3+
RORA	7.7358780228881Ex93	0.8428	0.393	0.118	1.45689790805052Ex88	In2	PVALB+SCUBE3+
CPLX1	3.47210845983476Ex92	0.93085	0.641	0.303	6.53902186240681Ex88	In2	PVALB+SCUBE3+
ANKS1A	4.52093986684222Ex92	0.768625	0.299	0.072	8.51428605122395Ex88	In2	PVALB+SCUBE3+
SPARCL1	3.71716766201204Ex90	0.693178	0.921	0.726	7.00054185786727Ex86	In2	PVALB+SCUBE3+
TIAM1	1.67719921913544Ex78	0.812315	0.427	0.153	3.15866928939777Ex74	In2	PVALB+SCUBE3+
GABRD	4.49699801244018Ex77	0.91219	0.567	0.271	8.4691963568286Ex73	In2	PVALB+SCUBE3+
TMEM47	9.69105800819734Ex76	0.770232	0.321	0.093	1.82511695468381Ex71	In2	PVALB+SCUBE3+
GRIA1	1.39066324166649Ex73	0.905583	0.577	0.294	2.6190360830305Ex69	In2	PVALB+SCUBE3+
ZEB2	1.00296784203969Ex71	0.790998	0.624	0.323	1.88888933691334Ex67	In2	PVALB+SCUBE3+
MALAT1	2.48333097309792Ex68	0.341642	1	1	4.67685722163531Ex64	In2	PVALB+SCUBE3+
MTSS1L	8.96793778310465Ex63	0.731795	0.344	0.12	1.6889317226921Ex58	In2	PVALB+SCUBE3+
BTG1	4.82517966716505Ex61	0.762123	0.393	0.153	9.08726086717194Ex57	In2	PVALB+SCUBE3+
KIAA1456	1.57357130177716Ex60	0.690694	0.371	0.134	2.96350683263693Ex56	In2	PVALB+SCUBE3+
VSTM2A	4.35641812311786Ex60	0.758815	0.473	0.211	8.20444225126787Ex56	In2	PVALB+SCUBE3+
SLITRK5	6.90028734275886Ex60	0.793339	0.633	0.383	1.29953111526178Ex55	In2	PVALB+SCUBE3+
GRIA4	2.30123281198748Ex58	0.751616	0.62	0.355	4.33391175481601Ex54	In2	PVALB+SCUBE3+
LRRC4C	1.84988676252342Ex51	0.633908	0.698	0.465	3.48389173986035Ex47	In2	PVALB+SCUBE3+
SNCG	1.68558148683104Ex50	0.704998	0.493	0.243	3.17445561414889Ex46	In2	PVALB+SCUBE3+
PCDH8	3.18357958462227Ex50	0.638904	0.27	0.09	5.99563543171912Ex46	In2	PVALB+SCUBE3+
ADGRA1	1.49412444582241Ex48	0.773233	0.431	0.205	2.81388456881734Ex44	In2	PVALB+SCUBE3+
MT-CO2	2.14525659980419Ex47	0.390792	0.983	0.977	4.04016175441122Ex43	In2	PVALB+SCUBE3+
SPOCK2	3.76080892265712Ex46	0.683818	0.647	0.438	7.08273144404016Ex42	In2	PVALB+SCUBE3+
CYGB	2.10285512421531Ex44	0.583257	0.251	0.085	3.96030705543469Ex40	In2	PVALB+SCUBE3+
PPARGC1A	1.03086947890834Ex43	0.589734	0.278	0.101	1.94143648962808Ex39	In2	PVALB+SCUBE3+
KCNAB1	4.20912262323603Ex41	0.637714	0.301	0.12	7.92704063634041Ex37	In2	PVALB+SCUBE3+
MT-ATP6	5.70599517596711Ex41	0.363108	0.962	0.941	1.07461007148989Ex36	In2	PVALB+SCUBE3+
GUCY1A3	8.02584664036218Ex41	0.567207	0.251	0.091	1.51150769777941Ex36	In2	PVALB+SCUBE3+
SYT17	7.65223142517133Ex40	0.56721	0.314	0.13	1.44114474430252Ex35	In2	PVALB+SCUBE3+
GNAL	3.44549852645977Ex39	0.53596	0.302	0.12	6.48890737488169Ex35	In2	PVALB+SCUBE3+
DPP10	2.23480419372805Ex38	0.625856	0.471	0.259	4.20880673804804Ex34	In2	PVALB+SCUBE3+
MT-ND4	7.31560606490934Ex38	0.364	0.992	0.978	1.37774809020438Ex33	In2	PVALB+SCUBE3+
NFIB	3.00462969985516Ex37	0.582198	0.469	0.253	5.65861911373722Ex33	In2	PVALB+SCUBE3+
SEZ6	3.34576053932313Ex37	0.582588	0.287	0.117	6.30107082370725Ex33	In2	PVALB+SCUBE3+
RHOBTB3	3.04713351630726Ex36	0.528231	0.251	0.095	5.73866655126147Ex32	In2	PVALB+SCUBE3+
ALCAM	3.27892567602913Ex35	0.473023	0.267	0.104	6.17520072566567Ex31	In2	PVALB+SCUBE3+
ADCYAP1R1	6.42003188326597Ex35	0.544837	0.304	0.131	1.20908460457548Ex30	In2	PVALB+SCUBE3+
HMP19	1.09998320019093Ex34	0.539369	0.648	0.467	2.07159836091958Ex30	In2	PVALB+SCUBE3+
DOCK9	1.80227599367033Ex33	0.652729	0.406	0.217	3.39422637887934Ex29	In2	PVALB+SCUBE3+
ADRBK2	4.24527172839108Ex33	0.625945	0.391	0.205	7.99512024607892Ex29	In2	PVALB+SCUBE3+
GABRG3	3.8701349248445Ex31	0.601857	0.336	0.165	7.28862510395964Ex27	In2	PVALB+SCUBE3+
CNTN4	6.71400596741301Ex31	0.532143	0.289	0.13	1.26444874384289Ex26	In2	PVALB+SCUBE3+
SV2A	9.86092104723621Ex31	0.46811	0.732	0.605	1.857107260826Ex26	In2	PVALB+SCUBE3+
KCNC1	1.27091289651528Ex30	0.616365	0.448	0.268	2.39351025800722Ex26	In2	PVALB+SCUBE3+
ATP1A3	3.16645789995783Ex30	0.538943	0.656	0.506	5.96339016299059Ex26	In2	PVALB+SCUBE3+
CAMK2N2	3.42580029611425Ex30	0.504563	0.253	0.104	6.45180969767197Ex26	In2	PVALB+SCUBE3+
MT-CYB	1.48584185172542Ex28	0.343915	0.966	0.95	2.79828595935449Ex24	In2	PVALB+SCUBE3+
TCF4	8.13935575245927Ex28	0.343203	0.89	0.793	1.53288486886066Ex23	In2	PVALB+SCUBE3+
MSI2	1.26160760194074Ex27	0.509408	0.314	0.153	2.375985596735Ex23	In2	PVALB+SCUBE3+
MT-CO3	6.57153913378978Ex27	0.272209	0.987	0.985	1.23761796506663Ex22	In2	PVALB+SCUBE3+
CCDC136	2.92465973808936Ex26	0.493607	0.291	0.141	5.50801168474368Ex22	In2	PVALB+SCUBE3+
RBM17	3.3571137731857Ex26	0.628872	0.378	0.221	6.32245236904063Ex22	In2	PVALB+SCUBE3+
TMEM155	5.85314771769281Ex25	0.470629	0.285	0.14	1.10232330967309Ex20	In2	PVALB+SCUBE3+
TMTC1	6.2061516614671Ex25	0.496616	0.278	0.135	1.1688045424041Ex20	In2	PVALB+SCUBE3+
VSTM2L	7.95025217631801Ex25	0.508923	0.457	0.293	1.49727099236597Ex20	In2	PVALB+SCUBE3+
MARCKSL1	2.99376388614964Ex24	0.422278	0.257	0.117	5.63815552678562Ex20	In2	PVALB+SCUBE3+
RAB3IP	3.52128443922462Ex24	0.435625	0.276	0.132	6.63163498439173Ex20	In2	PVALB+SCUBE3+
MT-ND3	1.31069276151663Ex23	0.308284	0.966	0.936	2.46842767776427Ex19	In2	PVALB+SCUBE3+
SLC7A8	1.47390227605975Ex23	0.509606	0.263	0.127	2.77580015650332Ex19	In2	PVALB+SCUBE3+
AJAP1	1.2307791524319Ex22	0.524581	0.34	0.192	2.31792637777501Ex18	In2	PVALB+SCUBE3+
FRMPD4	1.23558796714387Ex19	0.505774	0.327	0.193	2.32698281852205Ex15	In2	PVALB+SCUBE3+
MT-ND2	2.16239776864046Ex19	0.301369	0.955	0.922	4.07244371768057Ex15	In2	PVALB+SCUBE3+
NRXN3	1.49097014305038Ex18	0.432481	0.527	0.396	2.80794407040677Ex14	In2	PVALB+SCUBE3+
RASD2	1.71392350364543Ex17	0.451761	0.265	0.144	3.22783213441544Ex13	In2	PVALB+SCUBE3+
PTPRD	1.9839426321089Ex17	0.434553	0.516	0.384	3.7363591590507Ex13	In2	PVALB+SCUBE3+
SEC14L1	2.04740472561166Ex17	0.463522	0.263	0.144	3.85587731974444Ex13	In2	PVALB+SCUBE3+
SSFA2	4.32274968473017Ex17	0.509834	0.306	0.183	8.14103448125232Ex13	In2	PVALB+SCUBE3+
HRH3	6.06514150687776Ex17	0.373282	0.27	0.147	1.14224809999029Ex12	In2	PVALB+SCUBE3+
HCN1	7.16336729757544Ex17	0.419599	0.318	0.194	1.34907696315238Ex12	In2	PVALB+SCUBE3+
FUT9	2.25975100763098Ex16	0.443496	0.452	0.327	4.25578907267142Ex12	In2	PVALB+SCUBE3+
SPOCK1	1.50905933613735Ex15	0.339289	0.563	0.434	2.84201144774746Ex11	In2	PVALB+SCUBE3+
LANCL1	2.16339718902387Ex15	0.428973	0.319	0.198	4.07432592608865Ex11	In2	PVALB+SCUBE3+
KCNMB4	3.48992945166753Ex15	0.440899	0.295	0.18	6.57258413632546Ex11	In2	PVALB+SCUBE3+
MT-ND4L	3.5954452031473Ex15	0.351119	0.569	0.445	6.77130195108731Ex11	In2	PVALB+SCUBE3+
WASF3	3.73250680100099Ex15	0.417433	0.284	0.17	7.02943005832517Ex11	In2	PVALB+SCUBE3+
PARM1	3.87639405862292Ex15	0.454534	0.327	0.211	7.30041293060454Ex11	In2	PVALB+SCUBE3+
DLGAP2	5.04465206264151Ex15	0.482588	0.34	0.224	9.50059322957275Ex11	In2	PVALB+SCUBE3+
SCN1A	5.58701678202141Ex15	0.393919	0.522	0.407	1.05220287055809Ex10	In2	PVALB+SCUBE3+
NCAM1	5.74657064684038Ex15	0.325439	0.654	0.566	1.08225164991945Ex10	In2	PVALB+SCUBE3+
CYCS	7.8682950181385Ex15	0.426713	0.348	0.235	1.48183600076602Ex10	In2	PVALB+SCUBE3+
MT-ND5	1.67619460378872Ex14	0.277251	0.762	0.671	3.1567772973153Ex10	In2	PVALB+SCUBE3+
PLXNA4	1.71827100020478Ex14	0.39045	0.265	0.155	3.23601977468566Ex10	In2	PVALB+SCUBE3+
PLEKHA1	2.15157483911862Ex14	0.387421	0.561	0.454	4.05206089451209Ex10	In2	PVALB+SCUBE3+
SLC38A1	4.43238226985809Ex14	0.394016	0.442	0.322	8.34750552882374Ex10	In2	PVALB+SCUBE3+
GRIK2	5.27915820258797Ex14	0.374239	0.318	0.199	9.94223864293392Ex10	In2	PVALB+SCUBE3+
APC	9.65662966252077Ex14	0.411427	0.414	0.303	1.81863e-09	In2	PVALB+SCUBE3+
ALDOC	1.60311256172584Ex13	0.347622	0.423	0.3	3.01914e-09	In2	PVALB+SCUBE3+
AMIGO1	3.0627997755869Ex13	0.394146	0.251	0.148	5.76817e-09	In2	PVALB+SCUBE3+
SLC5A3	4.58282462759181Ex13	0.417179	0.327	0.215	8.63083e-09	In2	PVALB+SCUBE3+
ADCY1	8.43280214601103Ex13	0.375448	0.501	0.397	1.58815e-08	In2	PVALB+SCUBE3+
KCNC2	9.48335547025443Ex13	0.382092	0.405	0.292	1.786e-08	In2	PVALB+SCUBE3+
GOT1	1.01221572029645Ex12	0.382819	0.363	0.256	1.90631e-08	In2	PVALB+SCUBE3+
GAS6	1.82621649976294Ex12	0.392831	0.272	0.169	3.43931e-08	In2	PVALB+SCUBE3+
CXADR	3.17200063970981Ex12	0.346517	0.284	0.178	5.97383e-08	In2	PVALB+SCUBE3+
SPINT2	4.61089967081872Ex12	0.368539	0.42	0.313	8.68371e-08	In2	PVALB+SCUBE3+
OSBPL8	1.1854731298008Ex11	0.432932	0.406	0.309	2.2326e-07	In2	PVALB+SCUBE3+
NLGN4X	2.99896668760855Ex11	0.371467	0.301	0.201	5.64795e-07	In2	PVALB+SCUBE3+
CDC5L	3.27991959224179Ex11	0.373497	0.253	0.158	6.17707e-07	In2	PVALB+SCUBE3+
PCDH19	3.30267407312447Ex11	0.359641	0.284	0.185	6.21993e-07	In2	PVALB+SCUBE3+
SLC4A10	3.75942477889982Ex11	0.398026	0.414	0.32	7.08012e-07	In2	PVALB+SCUBE3+
TMEM35	4.84100899972377Ex11	0.392217	0.344	0.245	9.11707e-07	In2	PVALB+SCUBE3+
ACSL6	1.03301656459018Ex10	0.300453	0.382	0.275	1.94548e-06	In2	PVALB+SCUBE3+
SLC4A3	1.82708437140417Ex10	0.375795	0.267	0.174	3.44095e-06	In2	PVALB+SCUBE3+
SPECC1	2.00996476058028Ex10	0.336481	0.333	0.233	3.78537e-06	In2	PVALB+SCUBE3+
SEZ6L	2.6494661908476Ex10	0.415865	0.308	0.217	4.98974e-06	In2	PVALB+SCUBE3+
PTPRN2	3.59791478962615Ex10	0.333811	0.282	0.191	6.77595e-06	In2	PVALB+SCUBE3+
CNTNAP2	7.13611912369949Ex10	0.350714	0.367	0.273	1.34395e-05	In2	PVALB+SCUBE3+
GABRA1	7.37890820271418Ex10	0.283856	0.597	0.545	1.38967e-05	In2	PVALB+SCUBE3+
SELM	8.39694992227301Ex10	0.352775	0.302	0.212	1.5814e-05	In2	PVALB+SCUBE3+
PVRL1	9.40588545083749Ex10	0.389046	0.27	0.181	1.77141e-05	In2	PVALB+SCUBE3+
CSPG5	1.18548e-09	0.323406	0.267	0.178	2.23261e-05	In2	PVALB+SCUBE3+
INA	3.86715e-09	0.299982	0.408	0.316	7.28301e-05	In2	PVALB+SCUBE3+
OSBPL6	4.187e-09	0.356312	0.38	0.292	7.88537e-05	In2	PVALB+SCUBE3+
APLP2	7.33199e-09	0.276655	0.544	0.468	0.000138083	In2	PVALB+SCUBE3+
CHCHD10	1.55127e-08	0.331838	0.433	0.363	0.000292151	In2	PVALB+SCUBE3+
TMEM132B	1.96563e-08	0.3152	0.397	0.316	0.000370188	In2	PVALB+SCUBE3+
PHF20L1	2.37513e-08	0.346809	0.338	0.256	0.000447308	In2	PVALB+SCUBE3+
NBEA	5.06444e-08	0.323056	0.427	0.353	0.000953787	In2	PVALB+SCUBE3+
MAP7	5.43729e-08	0.304074	0.406	0.319	0.00102401	In2	PVALB+SCUBE3+
NSG1	1.15517e-07	0.325696	0.259	0.183	0.00217553	In2	PVALB+SCUBE3+
SHANK2	1.77676e-07	0.362565	0.304	0.228	0.00334618	In2	PVALB+SCUBE3+
COX6C	2.40261e-07	0.298913	0.437	0.371	0.00452483	In2	PVALB+SCUBE3+
H1F0	3.50954e-07	0.328457	0.259	0.185	0.00660952	In2	PVALB+SCUBE3+
TMEM151B	3.83405e-07	0.317389	0.395	0.325	0.00722066	In2	PVALB+SCUBE3+
MAP1LC3A	5.12681e-07	0.292006	0.465	0.404	0.00965532	In2	PVALB+SCUBE3+
KIAA1107	7.91901e-07	0.300067	0.456	0.4	0.0149139	In2	PVALB+SCUBE3+
MAT2A	8.69361e-07	0.287384	0.342	0.271	0.0163727	In2	PVALB+SCUBE3+
AMPD2	1.11632e-06	0.268795	0.253	0.181	0.0210237	In2	PVALB+SCUBE3+
ELMOD1	1.61336e-06	0.312068	0.306	0.238	0.0303845	In2	PVALB+SCUBE3+
PODXL2	1.83131e-06	0.277238	0.391	0.323	0.034489	In2	PVALB+SCUBE3+
TMEM106B	2.12846e-06	0.281091	0.344	0.277	0.0400852	In2	PVALB+SCUBE3+
MAST4	4.80351e-06	0.251469	0.299	0.228	0.0904645	In2	PVALB+SCUBE3+
NQO2	5.05154e-06	0.298071	0.329	0.261	0.0951356	In2	PVALB+SCUBE3+
ASAP1	5.57568e-06	0.322932	0.323	0.263	0.105007	In2	PVALB+SCUBE3+
ST3GAL5	7.37517e-06	0.300232	0.251	0.19	0.138897	In2	PVALB+SCUBE3+
DLG2	1.09463e-05	0.29254	0.429	0.378	0.206151	In2	PVALB+SCUBE3+
PTPRS	1.32366e-05	0.265409	0.391	0.328	0.249285	In2	PVALB+SCUBE3+
KIAA1109	2.42282e-05	0.274827	0.414	0.365	0.456289	In2	PVALB+SCUBE3+
GTF3C1	3.26418e-05	0.283373	0.314	0.257	0.614743	In2	PVALB+SCUBE3+
MUM1	3.39626e-05	0.25258	0.335	0.274	0.639617	In2	PVALB+SCUBE3+
MAP7D1	0.00177815	0.27056	0.282	0.247	1	In2	PVALB+SCUBE3+
SLC23A2	0.000185902	0.267556	0.284	0.228	1	In2	PVALB+SCUBE3+
MYL6	0.00592533	0.261885	0.276	0.245	1	In2	PVALB+SCUBE3+
DLGAP4	0.00328625	0.257118	0.278	0.242	1	In2	PVALB+SCUBE3+
ARHGAP5	0.000114845	0.253714	0.352	0.301	1	In2	PVALB+SCUBE3+
REEP5	0.000123429	0.25243	0.418	0.382	1	In2	PVALB+SCUBE3+
GRIK1	0	1.39916	0.4	0.037	0	In3	SST+
RAB3B	0	1.37044	0.429	0.064	0	In3	SST+
SPOCK3	0	1.36504	0.429	0.066	0	In3	SST+
GAD1	0	1.35502	0.569	0.107	0	In3	SST+
LHX6	0	1.10741	0.32	0.033	0	In3	SST+
ARX	0	0.983035	0.295	0.039	0	In3	SST+
NXPH1	0	0.907711	0.264	0.036	0	In3	SST+
GAD2	2.00820593348427Ex259	0.907656	0.385	0.085	3.78205423453092Ex255	In3	SST+
STXBP6	3.37044229246587Ex246	1.12694	0.351	0.083	6.34755396940096Ex242	In3	SST+
SYNPR	4.56734371399758Ex232	1.26157	0.553	0.215	8.60167841657163Ex228	In3	SST+
TMEM47	4.00443522810822Ex211	1.01933	0.349	0.09	7.54155286509621Ex207	In3	SST+
TRHDE	2.55292862187922Ex191	1.1517	0.403	0.131	4.80793047358513Ex187	In3	SST+
SLC6A1	2.24178565141054Ex172	0.632174	0.393	0.113	4.22195491730147Ex168	In3	SST+
PEG3	7.34613815153923Ex164	0.835893	0.807	0.635	1.38349819807938Ex159	In3	SST+
TCF4	3.33856751260253Ex161	0.652084	0.9	0.792	6.28752419648435Ex157	In3	SST+
SATB1	4.44704383353268Ex157	0.988801	0.687	0.446	8.37511765169209Ex153	In3	SST+
PAM	2.13150191114653Ex155	1.03132	0.457	0.19	4.01425754926227Ex151	In3	SST+
PTPRM	4.05073409758968Ex152	0.860945	0.305	0.088	7.62874752599064Ex148	In3	SST+
GRIK2	1.61494965591058Ex148	1.05046	0.461	0.195	3.0414346869764Ex144	In3	SST+
CACNA2D2	9.42677452129774Ex145	0.870602	0.277	0.076	1.775344445596Ex140	In3	SST+
ZNF385D	8.82884176110106Ex141	0.836533	0.381	0.13	1.66273576886816Ex136	In3	SST+
ELAVL2	2.42974069104659Ex136	0.983155	0.594	0.348	4.57593064344805Ex132	In3	SST+
XKR4	2.70350867207362Ex94	0.854366	0.386	0.181	5.09151788211625Ex90	In3	SST+
RUNX1T1	7.50809693432747Ex81	0.845557	0.519	0.335	1.41399989564189Ex76	In3	SST+
VSTM2L	3.19065765847822Ex77	0.901871	0.473	0.291	6.00896556821204Ex73	In3	SST+
CDH13	5.69730506225584Ex72	0.892326	0.376	0.2	1.07297346237464Ex67	In3	SST+
NRXN3	3.74093986479041Ex68	0.718423	0.558	0.394	7.04531204735979Ex64	In3	SST+
GNAS	4.53477952363397Ex67	0.57428	0.771	0.726	8.54035027685986Ex63	In3	SST+
RAB3C	1.45331049809095Ex64	0.786869	0.481	0.317	2.73701966105468Ex60	In3	SST+
TIMP2	5.213184629767Ex64	0.699844	0.387	0.215	9.81799061324018Ex60	In3	SST+
NRIP3	7.17930219872458Ex63	0.634694	0.253	0.105	1.3520779830858Ex58	In3	SST+
INPP5F	1.55681105170349Ex61	0.740717	0.526	0.383	2.93194225367319Ex57	In3	SST+
MT-CO2	8.73369027816081Ex59	0.345892	0.987	0.977	1.64481589008603Ex54	In3	SST+
TMSB4X	3.73975156225082Ex55	0.491779	0.774	0.739	7.04307411718697Ex51	In3	SST+
SLIT2	7.34284313980854Ex54	0.694987	0.288	0.142	1.38287764852014Ex49	In3	SST+
ATP1B2	2.13643507920179Ex51	0.568737	0.261	0.12	4.02354818466073Ex47	In3	SST+
EEF1A1	4.77714166797927Ex50	0.589145	0.628	0.531	8.99679090330536Ex46	In3	SST+
NTM	9.50999761922142Ex48	0.587923	0.617	0.521	1.79101785162797Ex43	In3	SST+
FXYD6	1.61381496961416Ex45	0.486113	0.696	0.664	3.03929773227434Ex41	In3	SST+
TMTC1	5.56098988769815Ex41	0.653254	0.256	0.134	1.04730122555019Ex36	In3	SST+
SNCG	1.57830717601814Ex39	0.611984	0.379	0.242	2.97242590459497Ex35	In3	SST+
SLC7A14	8.23263872205994Ex37	0.580877	0.307	0.184	1.55045285052555Ex32	In3	SST+
PODXL2	2.87917823673521Ex35	0.602944	0.442	0.322	5.42235637324342Ex31	In3	SST+
SLC8A1	4.57126699269365Ex33	0.571084	0.573	0.518	8.60906712733995Ex29	In3	SST+
LIMCH1	2.29563826885075Ex31	0.644762	0.458	0.367	4.32337555172661Ex27	In3	SST+
SLC24A2	7.16720804939502Ex29	0.51316	0.504	0.416	1.34980029194256Ex24	In3	SST+
FAM65B	3.88659490834869Ex26	0.568448	0.266	0.167	7.31962419089309Ex22	In3	SST+
NTRK2	1.73965894311173Ex25	0.372226	0.679	0.653	3.27629968756232Ex21	In3	SST+
DNER	3.35098413154094Ex24	0.329295	0.311	0.198	6.31090841493105Ex20	In3	SST+
PNMA2	4.89469599980774Ex24	0.402675	0.632	0.595	9.21818097643792Ex20	In3	SST+
AHI1	9.51464369897491Ex24	0.296543	0.773	0.805	1.79189284782794Ex19	In3	SST+
PCSK1N	1.28589630237019Ex23	0.343666	0.686	0.681	2.42172850625379Ex19	In3	SST+
GNG2	2.38791697808593Ex23	0.527706	0.273	0.18	4.49716404482924Ex19	In3	SST+
ARL4C	2.98680303396681Ex23	0.461627	0.359	0.258	5.6250461538697Ex19	In3	SST+
MT-ND2	1.42711023507153Ex21	0.252902	0.927	0.922	2.68767670571022Ex17	In3	SST+
OXR1	2.273883525465Ex19	0.444925	0.512	0.468	4.28240484350824Ex15	In3	SST+
ABAT	9.43184151492886Ex19	0.494581	0.321	0.238	1.77629871250655Ex14	In3	SST+
NAP1L3	5.56351185768679Ex18	0.444016	0.486	0.44	1.04777618815815Ex13	In3	SST+
SV2A	8.84409177203393Ex18	0.35595	0.61	0.606	1.66560780342715Ex13	In3	SST+
MT-ND5	1.11600488284732Ex17	0.332859	0.693	0.672	2.10177199586636Ex13	In3	SST+
CNTNAP2	2.44563169451391Ex17	0.516765	0.344	0.272	4.60585817027804Ex13	In3	SST+
RCAN2	2.60831124565737Ex16	0.450042	0.278	0.201	4.91223256894652Ex12	In3	SST+
PDE8B	3.39412752634109Ex16	0.455713	0.265	0.187	6.39216037035817Ex12	In3	SST+
PLCB1	3.58755587389703Ex16	0.451809	0.467	0.433	6.75644397731028Ex12	In3	SST+
CELF4	4.79516286390589Ex16	0.305377	0.696	0.703	9.03073022159397Ex12	In3	SST+
AAK1	1.12582566499752Ex14	0.360552	0.577	0.58	2.12026747488983Ex10	In3	SST+
OSBPL8	1.88467736947175Ex14	0.43652	0.371	0.308	3.54941288992615Ex10	In3	SST+
ACSL6	2.25729694061271Ex14	0.44342	0.343	0.274	4.25116732825593Ex10	In3	SST+
PGRMC1	5.57845247095668Ex13	0.376402	0.455	0.415	1.05059e-08	In3	SST+
SPOCK2	7.19666007668579Ex13	0.36342	0.469	0.439	1.35535e-08	In3	SST+
MAGI1	1.07709747828426Ex12	0.460938	0.356	0.299	2.0285e-08	In3	SST+
MRPL41	3.81519256920841Ex12	0.479761	0.407	0.366	7.18515e-08	In3	SST+
CALY	5.14784617302556Ex12	0.433215	0.378	0.328	9.69494e-08	In3	SST+
SERPINI1	2.7398232646591Ex11	0.424834	0.505	0.512	5.15991e-07	In3	SST+
ALDOC	5.00269253984592Ex11	0.376702	0.351	0.3	9.42157e-07	In3	SST+
GRIA3	1.42147057061652Ex10	0.402796	0.499	0.488	2.67706e-06	In3	SST+
TMEM35	1.67609392374171Ex10	0.41308	0.297	0.245	3.15659e-06	In3	SST+
SRCIN1	6.14028236814742Ex10	0.394536	0.427	0.396	1.1564e-05	In3	SST+
CADPS	6.88878717269056Ex10	0.361739	0.446	0.423	1.29737e-05	In3	SST+
MAGI2	8.07768320289579Ex10	0.454493	0.279	0.232	1.52127e-05	In3	SST+
RPS27	8.57260894389596Ex10	0.295641	0.537	0.532	1.61448e-05	In3	SST+
MAP1LC3A	1.94235e-09	0.331518	0.43	0.404	3.65803e-05	In3	SST+
KCNC2	2.03305e-09	0.388547	0.335	0.292	3.82884e-05	In3	SST+
GRIA1	5.27855e-09	0.403876	0.338	0.296	9.94109e-05	In3	SST+
DNM3	1.12792e-08	0.391052	0.283	0.238	0.000212422	In3	SST+
CDH2	9.28048e-08	0.431668	0.288	0.251	0.00174779	In3	SST+
CTNND2	4.08176e-07	0.396765	0.306	0.277	0.00768717	In3	SST+
SPINT2	4.22677e-07	0.385767	0.343	0.313	0.00796028	In3	SST+
RPS28	4.66073e-07	0.274311	0.524	0.549	0.00877755	In3	SST+
PCLO	5.10323e-07	0.251306	0.557	0.576	0.00961091	In3	SST+
GRIN2B	2.35494e-06	0.255325	0.541	0.563	0.0443505	In3	SST+
PPM1K	2.39159e-06	0.326872	0.408	0.399	0.0450407	In3	SST+
CPLX1	5.4436e-06	0.294475	0.335	0.305	0.102519	In3	SST+
USP11	8.3955e-06	0.275335	0.497	0.508	0.158112	In3	SST+
ABCA5	1.06028e-05	0.344993	0.401	0.395	0.199682	In3	SST+
DAAM1	1.18805e-05	0.32941	0.427	0.426	0.223745	In3	SST+
ZEB2	1.64982e-05	0.314865	0.347	0.326	0.31071	In3	SST+
SARAF	1.65194e-05	0.26483	0.493	0.515	0.31111	In3	SST+
RPS19	2.80561e-05	0.307492	0.424	0.433	0.52838	In3	SST+
MAP4	3.08675e-05	0.335804	0.39	0.384	0.581328	In3	SST+
FARP1	4.15678e-05	0.332061	0.252	0.221	0.782847	In3	SST+
PEG10	7.42509e-05	0.418801	0.262	0.24	1	In3	SST+
RPL27A	0.000341984	0.322943	0.314	0.299	1	In3	SST+
TMEM246	0.000195701	0.322606	0.258	0.235	1	In3	SST+
RPS11	0.00350465	0.320321	0.259	0.246	1	In3	SST+
SAT1	0.00256784	0.314346	0.346	0.344	1	In3	SST+
TMX4	0.00134454	0.312116	0.252	0.235	1	In3	SST+
ADGRL3	0.00477337	0.306195	0.294	0.291	1	In3	SST+
FGF12	0.00321585	0.294439	0.308	0.306	1	In3	SST+
CBX5	0.00403775	0.289339	0.307	0.303	1	In3	SST+
RPL21	0.00111682	0.286381	0.335	0.33	1	In3	SST+
RPL34	0.00134378	0.284083	0.469	0.502	1	In3	SST+
TSPYL2	0.000185939	0.277079	0.445	0.457	1	In3	SST+
SCD5	0.000838287	0.273678	0.321	0.313	1	In3	SST+
RPL23A	0.000220438	0.265641	0.263	0.237	1	In3	SST+
KMT2A	5.69525e-05	0.264797	0.496	0.52	1	In3	SST+
WSB1	0.00439496	0.258873	0.408	0.424	1	In3	SST+
PAK3	0.000454837	0.258595	0.524	0.562	1	In3	SST+
JUND	0.000922261	0.255061	0.507	0.544	1	In3	SST+
H1FX	0.00312461	0.253248	0.366	0.37	1	In3	SST+
GAD2	0	2.03219	0.812	0.085	0	In4	LAMP5+CXCL14-
SLC6A1	0	2.01718	0.843	0.112	0	In4	LAMP5+CXCL14-
KIT	0	2.01539	0.765	0.036	0	In4	LAMP5+CXCL14-
SV2C	0	1.6986	0.571	0.02	0	In4	LAMP5+CXCL14-
DNER	0	1.68436	0.816	0.195	0	In4	LAMP5+CXCL14-
SFRP1	0	1.60775	0.524	0.012	0	In4	LAMP5+CXCL14-
NRIP3	0	1.52752	0.658	0.103	0	In4	LAMP5+CXCL14-
LAMP5	0	1.52418	0.602	0.091	0	In4	LAMP5+CXCL14-
MAF	0	1.27037	0.544	0.063	0	In4	LAMP5+CXCL14-
NOS1	0	1.18036	0.365	0.009	0	In4	LAMP5+CXCL14-
TMEM255A	0	1.11778	0.315	0.005	0	In4	LAMP5+CXCL14-
EYA4	0	1.11553	0.33	0.008	0	In4	LAMP5+CXCL14-
ZNF536	0	1.10962	0.433	0.05	0	In4	LAMP5+CXCL14-
NPPC	0	1.1008	0.353	0.029	0	In4	LAMP5+CXCL14-
GRIK1	0	1.05631	0.41	0.04	0	In4	LAMP5+CXCL14-
SOX2	0	0.989916	0.342	0.029	0	In4	LAMP5+CXCL14-
PDGFD	0	0.903757	0.266	0.007	0	In4	LAMP5+CXCL14-
NXPH1	4.13785322235927Ex284	1.00209	0.348	0.037	7.79281897366921Ex280	In4	LAMP5+CXCL14-
GNG4	7.41585866830728Ex271	1.04293	0.386	0.048	1.39662866300231Ex266	In4	LAMP5+CXCL14-
ADARB2	3.2256404132182Ex266	0.812369	0.256	0.022	6.07484859021384Ex262	In4	LAMP5+CXCL14-
RAB3IP	1.2835542564477Ex231	1.30015	0.583	0.129	2.41731773116795Ex227	In4	LAMP5+CXCL14-
NTNG1	3.55786767397223Ex223	1.16995	0.406	0.065	6.7005321903919Ex219	In4	LAMP5+CXCL14-
ERBB4	1.10585398961881Ex222	0.951526	0.551	0.103	2.0826548186491Ex218	In4	LAMP5+CXCL14-
LHX6	3.16715088580205Ex220	0.901753	0.305	0.036	5.964695263231Ex216	In4	LAMP5+CXCL14-
GAD1	7.45953184648957Ex202	1.02341	0.548	0.112	1.40485363264938Ex197	In4	LAMP5+CXCL14-
TOX2	1.75158500897543Ex196	0.927596	0.34	0.05	3.29876004740343Ex192	In4	LAMP5+CXCL14-
ARX	5.65253243984078Ex175	0.837394	0.297	0.042	1.06454143439521Ex170	In4	LAMP5+CXCL14-
UBASH3B	3.68398416732951Ex168	0.783875	0.27	0.037	6.93804738233167Ex164	In4	LAMP5+CXCL14-
GPRC5B	1.06805296914246Ex167	0.803843	0.295	0.043	2.01146415678599Ex163	In4	LAMP5+CXCL14-
C1QL1	2.71163380289566Ex167	0.801004	0.297	0.043	5.10681994099339Ex163	In4	LAMP5+CXCL14-
FSTL5	1.06091308501699Ex165	1.10625	0.466	0.107	1.9980176130125Ex161	In4	LAMP5+CXCL14-
ATP1B2	3.49500695859418Ex160	0.983439	0.499	0.119	6.58214660512042Ex156	In4	LAMP5+CXCL14-
GRIA4	1.03092366984326Ex159	1.20941	0.779	0.354	1.94153854741581Ex155	In4	LAMP5+CXCL14-
ARL4C	5.02139357020667Ex157	1.18681	0.691	0.256	9.45679051077021Ex153	In4	LAMP5+CXCL14-
SYT1	6.34216312259231Ex150	0.674155	0.99	0.931	1.19441958087781Ex145	In4	LAMP5+CXCL14-
SPHKAP	1.41606889532533Ex144	0.761837	0.266	0.041	2.66688255056619Ex140	In4	LAMP5+CXCL14-
AP1S2	4.01779175291684Ex137	0.893208	0.353	0.072	7.56670720826829Ex133	In4	LAMP5+CXCL14-
TMSB4X	7.14663195567777Ex131	1.04638	0.911	0.738	1.34592519621279Ex126	In4	LAMP5+CXCL14-
NFIB	1.26931579381873Ex130	1.10232	0.65	0.252	2.39050243449881Ex126	In4	LAMP5+CXCL14-
GRIN3A	1.72811798983881Ex128	0.758582	0.262	0.044	3.25456461026342Ex124	In4	LAMP5+CXCL14-
BCL11B	1.22540989651063Ex126	0.959119	0.431	0.11	2.30781445809848Ex122	In4	LAMP5+CXCL14-
CACNA2D1	2.15439496402196Ex126	1.13944	0.693	0.321	4.05737203574255Ex122	In4	LAMP5+CXCL14-
DLX6-AS1	3.55486229634947Ex119	0.69732	0.334	0.068	6.69487216271496Ex115	In4	LAMP5+CXCL14-
PTPRT	1.52355904555997Ex116	1.03964	0.652	0.278	2.86931875050309Ex112	In4	LAMP5+CXCL14-
DGKD	4.50624782886791Ex116	0.843942	0.328	0.07	8.48661653610694Ex112	In4	LAMP5+CXCL14-
COL18A1	9.65715274249133Ex116	0.792436	0.254	0.045	1.81873157599339Ex111	In4	LAMP5+CXCL14-
MGAT4C	6.80618879055952Ex115	0.932615	0.423	0.116	1.28180953492607Ex110	In4	LAMP5+CXCL14-
FXYD6	4.98870431242695Ex110	0.838343	0.882	0.662	9.39522683159367Ex106	In4	LAMP5+CXCL14-
PIP5K1B	1.512608145299Ex106	0.73408	0.291	0.061	2.84869492004161Ex102	In4	LAMP5+CXCL14-
FGF13	1.65509151328333Ex105	0.970363	0.4	0.114	3.1170338469665Ex101	In4	LAMP5+CXCL14-
QKI	9.43391821445637Ex95	0.786721	0.367	0.099	1.77668981732857Ex90	In4	LAMP5+CXCL14-
LSAMP	2.29423281294147Ex87	0.86122	0.771	0.499	4.32072865661268Ex83	In4	LAMP5+CXCL14-
SLIT2	4.39181689932546Ex85	0.910158	0.425	0.143	8.27110876649964Ex81	In4	LAMP5+CXCL14-
TCF4	2.51432746494895Ex81	0.598019	0.953	0.793	4.73523291473836Ex77	In4	LAMP5+CXCL14-
SPOCK2	4.87702598324933Ex80	0.812787	0.726	0.437	9.18490303425347Ex76	In4	LAMP5+CXCL14-
PLEKHO1	1.6608972541034Ex76	0.876537	0.419	0.148	3.12796779865294Ex72	In4	LAMP5+CXCL14-
KCNC2	1.1946842954481Ex75	0.855975	0.596	0.29	2.2499489336174Ex71	In4	LAMP5+CXCL14-
B3GALT2	1.15503180460474Ex74	0.843327	0.46	0.181	2.17527139761212Ex70	In4	LAMP5+CXCL14-
RPH3A	7.02557628307929Ex74	0.888456	0.575	0.278	1.32312678139232Ex69	In4	LAMP5+CXCL14-
SPOCK1	7.35346320880014Ex73	0.822442	0.709	0.433	1.38487772611333Ex68	In4	LAMP5+CXCL14-
ITM2C	8.9595256284375Ex73	0.949504	0.612	0.345	1.68734746160363Ex68	In4	LAMP5+CXCL14-
ID2	2.8641575834148Ex72	0.879756	0.581	0.296	5.39406797684509Ex68	In4	LAMP5+CXCL14-
IL6ST	8.75137560570162Ex71	0.873065	0.497	0.214	1.64814656782179Ex66	In4	LAMP5+CXCL14-
GRIN2A	2.72884577587868Ex65	0.807511	0.742	0.528	5.13923524971233Ex61	In4	LAMP5+CXCL14-
FAM110B	9.36093477193369Ex64	0.654509	0.274	0.078	1.76294484559827Ex59	In4	LAMP5+CXCL14-
NECAB2	4.81899770967729Ex62	0.767842	0.295	0.091	9.07561838663525Ex58	In4	LAMP5+CXCL14-
CYGB	8.79333474598705Ex62	0.638411	0.285	0.085	1.65604873271174Ex57	In4	LAMP5+CXCL14-
ZEB2	2.49535576842819Ex57	0.695007	0.588	0.324	4.6995035186808Ex53	In4	LAMP5+CXCL14-
UNC5D	3.37509850991906Ex57	0.821839	0.348	0.13	6.35632302373057Ex53	In4	LAMP5+CXCL14-
KIAA1107	8.59031814962699Ex57	0.774997	0.631	0.398	1.61781461711925Ex52	In4	LAMP5+CXCL14-
MTSS1	1.23921078533437Ex56	0.691997	0.379	0.145	2.33380567202022Ex52	In4	LAMP5+CXCL14-
PMEPA1	6.29231343757653Ex55	0.745737	0.357	0.137	1.18503138969879Ex50	In4	LAMP5+CXCL14-
ZNF385D	1.68863557638455Ex54	0.554566	0.371	0.133	3.18020738100502Ex50	In4	LAMP5+CXCL14-
CPLX2	1.35919746860582Ex53	0.655907	0.658	0.397	2.55977659262534Ex49	In4	LAMP5+CXCL14-
TLE2	2.11984272777835Ex52	0.686808	0.268	0.085	3.99229980922496Ex48	In4	LAMP5+CXCL14-
NTRK2	5.12437833612006Ex50	0.56658	0.816	0.652	9.65074172041491Ex46	In4	LAMP5+CXCL14-
ATP1B1	7.88188543251328Ex49	0.450842	0.932	0.817	1.48439548350523Ex44	In4	LAMP5+CXCL14-
PDE8B	4.52358093271505Ex48	0.614141	0.419	0.186	8.51925997058226Ex44	In4	LAMP5+CXCL14-
HPCAL1	7.37497126478016Ex48	0.593971	0.561	0.288	1.38892833829605Ex43	In4	LAMP5+CXCL14-
ATP8A2	3.88091829866857Ex47	0.731811	0.478	0.25	7.30893343188253Ex43	In4	LAMP5+CXCL14-
TOX	1.59290627577819Ex46	0.648253	0.276	0.097	2.99992038917307Ex42	In4	LAMP5+CXCL14-
PODXL2	6.18406819202496Ex46	0.673638	0.561	0.322	1.16464556260406Ex41	In4	LAMP5+CXCL14-
PTPRM	6.46001155415708Ex46	0.538605	0.268	0.091	1.2166139759944Ex41	In4	LAMP5+CXCL14-
DPP6	1.60837949005127Ex44	0.611309	0.685	0.477	3.02906109361355Ex40	In4	LAMP5+CXCL14-
SV2A	1.90447946320495Ex44	0.535424	0.767	0.604	3.58670617305388Ex40	In4	LAMP5+CXCL14-
CCK	1.77470129040297Ex43	0.480176	0.79	0.557	3.34229494021592Ex39	In4	LAMP5+CXCL14-
RAB3C	3.83008129756931Ex42	0.719423	0.532	0.319	7.21319210771229Ex38	In4	LAMP5+CXCL14-
SCN1A	3.9077526735329Ex42	0.660638	0.616	0.407	7.35947061006451Ex38	In4	LAMP5+CXCL14-
ALDOC	7.57613586745665Ex42	0.674561	0.517	0.299	1.42681366791811Ex37	In4	LAMP5+CXCL14-
FAIM2	4.19673417775755Ex41	0.431193	0.901	0.798	7.90370947697079Ex37	In4	LAMP5+CXCL14-
VSTM2A	2.6203220427695Ex39	0.621454	0.425	0.212	4.9348525031478Ex35	In4	LAMP5+CXCL14-
PCSK1N	6.19130995747358Ex39	0.501177	0.802	0.68	1.166009404291Ex34	In4	LAMP5+CXCL14-
WSB1	6.68242571816215Ex38	0.600045	0.621	0.422	1.25850123550148Ex33	In4	LAMP5+CXCL14-
CAMK2N2	2.42236161892789Ex36	0.48406	0.272	0.104	4.56203363692689Ex32	In4	LAMP5+CXCL14-
GRIA1	2.90285176999589Ex35	0.615022	0.495	0.295	5.46694073843325Ex31	In4	LAMP5+CXCL14-
GRIK2	1.76459905120083Ex34	0.639505	0.39	0.199	3.32326939312652Ex30	In4	LAMP5+CXCL14-
GNAL	5.0590662292953Ex34	0.528672	0.289	0.12	9.52773942963184Ex30	In4	LAMP5+CXCL14-
SLC2A13	3.6560670768263Ex32	0.601146	0.55	0.365	6.88547112578698Ex28	In4	LAMP5+CXCL14-
MT-CO2	6.647628492793Ex32	0.264433	0.996	0.977	1.25194787404771Ex27	In4	LAMP5+CXCL14-
MPPED1	1.85345777773097Ex31	0.628125	0.45	0.269	3.49061703280073Ex27	In4	LAMP5+CXCL14-
SEMA6D	4.48322616273313Ex31	0.574225	0.293	0.132	8.44325983227531Ex27	In4	LAMP5+CXCL14-
ADD3	2.62945262860175Ex30	0.62029	0.417	0.236	4.95204813544567Ex26	In4	LAMP5+CXCL14-
SPINT2	4.70609186320526Ex30	0.559842	0.501	0.312	8.86298280597446Ex26	In4	LAMP5+CXCL14-
LINC00599	1.26379553832923Ex29	0.495618	0.695	0.533	2.38010613733543Ex25	In4	LAMP5+CXCL14-
GABRB2	1.57447700504286Ex29	0.414371	0.767	0.634	2.96521254359722Ex25	In4	LAMP5+CXCL14-
ADCY2	2.42192282491893Ex29	0.592496	0.386	0.212	4.56120725616983Ex25	In4	LAMP5+CXCL14-
EFHD2	2.07346095836396Ex28	0.516984	0.482	0.299	3.90494902288684Ex24	In4	LAMP5+CXCL14-
GPR155	8.37510829024085Ex28	0.509665	0.538	0.369	1.57728414430106Ex23	In4	LAMP5+CXCL14-
CDH13	1.07145409870954Ex27	0.638407	0.371	0.202	2.01786950409968Ex23	In4	LAMP5+CXCL14-
TIAM1	1.92191134063981Ex27	0.496055	0.315	0.154	3.61953562782695Ex23	In4	LAMP5+CXCL14-
CPNE6	4.21011434804467Ex27	0.589653	0.305	0.15	7.92890835167252Ex23	In4	LAMP5+CXCL14-
NAP1L3	8.03895827814095Ex27	0.49732	0.602	0.44	1.51397701252229Ex22	In4	LAMP5+CXCL14-
ATP8A1	3.38983923976738Ex26	0.509008	0.602	0.445	6.38408424025391Ex22	In4	LAMP5+CXCL14-
ATRNL1	7.20098359690988Ex26	0.511578	0.482	0.315	1.35616124080604Ex21	In4	LAMP5+CXCL14-
FAM65B	1.46515614317166Ex25	0.579089	0.32	0.167	2.75932856443519Ex21	In4	LAMP5+CXCL14-
TMEM132B	2.82123074748616Ex25	0.547062	0.478	0.316	5.31322386674068Ex21	In4	LAMP5+CXCL14-
PEG3	3.6770641390873Ex25	0.357586	0.769	0.637	6.92501489314311Ex21	In4	LAMP5+CXCL14-
RAD21	6.58512281311431Ex24	0.538866	0.462	0.305	1.24017617939382Ex19	In4	LAMP5+CXCL14-
FGF14	2.55386351025803Ex23	0.547905	0.427	0.269	4.80969114886894Ex19	In4	LAMP5+CXCL14-
MGLL	4.04546445046605Ex23	0.520335	0.336	0.189	7.61882319956272Ex19	In4	LAMP5+CXCL14-
RBMS1	4.87960176001414Ex23	0.456881	0.252	0.119	9.18975399463463Ex19	In4	LAMP5+CXCL14-
KAZN	6.61914377527493Ex23	0.573482	0.315	0.17	1.24658334719753Ex18	In4	LAMP5+CXCL14-
KCNAB1	8.46926985338395Ex23	0.427781	0.256	0.121	1.5950175914878Ex18	In4	LAMP5+CXCL14-
MT-ND3	1.65354466322749Ex22	0.261669	0.963	0.936	3.11412066425633Ex18	In4	LAMP5+CXCL14-
APLP2	5.27902382356464Ex22	0.474036	0.6	0.467	9.94198556691929Ex18	In4	LAMP5+CXCL14-
MSI2	7.62523460880686Ex22	0.448289	0.297	0.154	1.4360604338766Ex17	In4	LAMP5+CXCL14-
REV3L	9.98750568398548Ex22	0.474518	0.384	0.228	1.88094694546499Ex17	In4	LAMP5+CXCL14-
CANX	1.76641429548487Ex21	0.452034	0.52	0.371	3.32668804268666Ex17	In4	LAMP5+CXCL14-
PRKCE	2.69864770425369Ex21	0.485173	0.555	0.417	5.08236322142098Ex17	In4	LAMP5+CXCL14-
MXRA7	3.97848182348686Ex21	0.489169	0.268	0.137	7.49267481817281Ex17	In4	LAMP5+CXCL14-
ADRBK2	7.45493276862155Ex21	0.489773	0.351	0.205	1.4039874883145Ex16	In4	LAMP5+CXCL14-
RASGRF1	1.12757883764302Ex20	0.506573	0.332	0.193	2.12356922493309Ex16	In4	LAMP5+CXCL14-
SAT1	9.51424920058528Ex20	0.438787	0.495	0.343	1.79181855194623Ex15	In4	LAMP5+CXCL14-
DOCK9	1.04294707637956Ex19	0.468892	0.359	0.218	1.96418222894563Ex15	In4	LAMP5+CXCL14-
CADM1	1.42602480474536Ex19	0.481165	0.452	0.311	2.68563251477693Ex15	In4	LAMP5+CXCL14-
NFIX	3.17715942473746Ex19	0.400967	0.59	0.451	5.98354434460806Ex15	In4	LAMP5+CXCL14-
ASPH	1.03159116492705Ex18	0.486638	0.41	0.27	1.94279564090712Ex14	In4	LAMP5+CXCL14-
MBP	1.08864142604627Ex18	0.309459	0.367	0.228	2.05023839767294Ex14	In4	LAMP5+CXCL14-
WASF3	1.14711528471233Ex18	0.48738	0.299	0.17	2.16036221569873Ex14	In4	LAMP5+CXCL14-
SLC9A7	1.27855510045246Ex18	0.5268	0.274	0.152	2.40790282068212Ex14	In4	LAMP5+CXCL14-
VSTM2L	1.99195200979496Ex18	0.451092	0.439	0.293	3.75144322004685Ex14	In4	LAMP5+CXCL14-
KCNQ1OT1	2.48475438931878Ex18	0.496426	0.435	0.292	4.67953794140406Ex14	In4	LAMP5+CXCL14-
ADAM22	6.07350544626542Ex17	0.449331	0.373	0.244	1.14382328069517Ex12	In4	LAMP5+CXCL14-
RPS6KA2	1.52014321966492Ex16	0.35959	0.254	0.135	2.86288572559494Ex12	In4	LAMP5+CXCL14-
TTBK2	1.69486438184098Ex16	0.430162	0.48	0.354	3.19193809032111Ex12	In4	LAMP5+CXCL14-
PGRMC1	2.89860284164632Ex16	0.426653	0.526	0.415	5.45893873167251Ex12	In4	LAMP5+CXCL14-
HRH3	6.35075861557488Ex16	0.37093	0.266	0.147	1.19603837007122Ex11	In4	LAMP5+CXCL14-
MCTP1	8.14823679393244Ex16	0.455183	0.276	0.161	1.5345574354013Ex11	In4	LAMP5+CXCL14-
NFIA	8.8212256280947Ex16	0.375288	0.278	0.155	1.66130142253908Ex11	In4	LAMP5+CXCL14-
CD99L2	1.72627518371953Ex15	0.507881	0.416	0.299	3.251094053499Ex11	In4	LAMP5+CXCL14-
CORO6	1.73223667249703Ex15	0.42637	0.421	0.289	3.26232132531365Ex11	In4	LAMP5+CXCL14-
SLC4A3	3.04260979278843Ex15	0.427216	0.291	0.174	5.73014702275845Ex11	In4	LAMP5+CXCL14-
NPTXR	1.00964911196093Ex14	0.374452	0.542	0.415	1.90147217255603Ex10	In4	LAMP5+CXCL14-
CELF4	1.8693962402425Ex14	0.264967	0.794	0.702	3.5206339392487Ex10	In4	LAMP5+CXCL14-
KCTD16	4.61264042617467Ex14	0.378125	0.499	0.38	8.68698571461475Ex10	In4	LAMP5+CXCL14-
EEF1A1	5.43906079739317Ex14	0.348641	0.619	0.532	1.02434e-09	In4	LAMP5+CXCL14-
SEZ6L2	8.05097229303621Ex14	0.34287	0.548	0.44	1.51624e-09	In4	LAMP5+CXCL14-
TSPYL2	1.55825018399129Ex13	0.391772	0.55	0.456	2.93465e-09	In4	LAMP5+CXCL14-
PPP1R2	1.80905159711237Ex13	0.466917	0.254	0.151	3.40699e-09	In4	LAMP5+CXCL14-
VPS13C	1.8574333020713Ex13	0.402117	0.416	0.302	3.4981e-09	In4	LAMP5+CXCL14-
CLIP3	2.23722957802075Ex13	0.358406	0.577	0.48	4.21337e-09	In4	LAMP5+CXCL14-
KCNIP2	2.46669471404423Ex13	0.348599	0.309	0.19	4.64553e-09	In4	LAMP5+CXCL14-
MT-ND5	3.56738566139283Ex13	0.267171	0.751	0.671	6.71846e-09	In4	LAMP5+CXCL14-
PNMA2	8.03643202557018Ex13	0.296243	0.668	0.596	1.5135e-08	In4	LAMP5+CXCL14-
SYNPR	6.58732409009853Ex12	0.366863	0.33	0.221	1.24059e-07	In4	LAMP5+CXCL14-
ARHGAP5	1.75963289848064Ex11	0.316379	0.412	0.301	3.31392e-07	In4	LAMP5+CXCL14-
SRP14	1.85696531223056Ex11	0.371974	0.559	0.471	3.49722e-07	In4	LAMP5+CXCL14-
CNTNAP2	2.54547915855765Ex11	0.339315	0.377	0.273	4.7939e-07	In4	LAMP5+CXCL14-
PHF14	2.92500370963846Ex11	0.337278	0.4	0.294	5.50866e-07	In4	LAMP5+CXCL14-
XKR4	3.42179515269544Ex11	0.377061	0.285	0.184	6.44427e-07	In4	LAMP5+CXCL14-
MAGI1	4.17239266438549Ex11	0.367576	0.404	0.299	7.85787e-07	In4	LAMP5+CXCL14-
APP	5.07860477786035Ex11	0.265093	0.709	0.661	9.56454e-07	In4	LAMP5+CXCL14-
ATP1A3	6.32517775423028Ex11	0.323488	0.573	0.506	1.19122e-06	In4	LAMP5+CXCL14-
SLC5A3	6.3343519421496Ex11	0.380662	0.315	0.215	1.19295e-06	In4	LAMP5+CXCL14-
KIF21A	7.32545990298283Ex11	0.352985	0.509	0.434	1.3796e-06	In4	LAMP5+CXCL14-
NRXN3	8.28152556367104Ex11	0.303073	0.495	0.396	1.55966e-06	In4	LAMP5+CXCL14-
GRM5	9.80222644648503Ex11	0.326248	0.476	0.378	1.84605e-06	In4	LAMP5+CXCL14-
SREBF2	1.02443656667701Ex10	0.376649	0.406	0.316	1.92932e-06	In4	LAMP5+CXCL14-
PPP2R1A	1.63582822365693Ex10	0.313039	0.584	0.507	3.08076e-06	In4	LAMP5+CXCL14-
ZNF428	1.75377710698235Ex10	0.375834	0.355	0.261	3.30289e-06	In4	LAMP5+CXCL14-
ABLIM1	1.75585823068159Ex10	0.34512	0.291	0.193	3.30681e-06	In4	LAMP5+CXCL14-
PEG10	1.80556102147473Ex10	0.369634	0.332	0.239	3.40041e-06	In4	LAMP5+CXCL14-
USP22	2.12614738667986Ex10	0.280462	0.633	0.561	4.00417e-06	In4	LAMP5+CXCL14-
MPDZ	2.26299875272957Ex10	0.377517	0.32	0.228	4.26191e-06	In4	LAMP5+CXCL14-
OBSL1	2.367409473242Ex10	0.35988	0.276	0.182	4.45854e-06	In4	LAMP5+CXCL14-
CIRBP	2.63354722095563Ex10	0.335145	0.462	0.367	4.95976e-06	In4	LAMP5+CXCL14-
KCNC1	2.91594747341517Ex10	0.327861	0.371	0.269	5.4916e-06	In4	LAMP5+CXCL14-
DIRAS1	3.13004862480053Ex10	0.3287	0.433	0.339	5.89482e-06	In4	LAMP5+CXCL14-
AES	4.73430718481178Ex10	0.274869	0.59	0.512	8.91612e-06	In4	LAMP5+CXCL14-
ABAT	5.53901425885045Ex10	0.353664	0.332	0.239	1.04316e-05	In4	LAMP5+CXCL14-
RHBDD2	5.92090283622972Ex10	0.274803	0.579	0.497	1.11508e-05	In4	LAMP5+CXCL14-
ABI1	7.22358126023179Ex10	0.417377	0.276	0.19	1.36042e-05	In4	LAMP5+CXCL14-
NTRK3	8.01798088721273Ex10	0.285259	0.573	0.491	1.51003e-05	In4	LAMP5+CXCL14-
ANK3	8.13482286131687Ex10	0.289641	0.606	0.541	1.53203e-05	In4	LAMP5+CXCL14-
CHD3	8.8477461661232Ex10	0.334556	0.375	0.278	1.6663e-05	In4	LAMP5+CXCL14-
BICD1	1.25982e-09	0.37643	0.276	0.186	2.37263e-05	In4	LAMP5+CXCL14-
ELAVL3	2.39583e-09	0.291707	0.592	0.526	4.51206e-05	In4	LAMP5+CXCL14-
SARAF	2.52132e-09	0.265348	0.592	0.514	4.7484e-05	In4	LAMP5+CXCL14-
KCNQ3	4.64915e-09	0.343859	0.326	0.241	8.75575e-05	In4	LAMP5+CXCL14-
AJAP1	4.89686e-09	0.369034	0.276	0.193	9.22226e-05	In4	LAMP5+CXCL14-
PAM	5.59852e-09	0.318224	0.282	0.194	0.000105437	In4	LAMP5+CXCL14-
RNF157	9.10849e-09	0.379671	0.307	0.223	0.00017154	In4	LAMP5+CXCL14-
SSTR2	9.42039e-09	0.368599	0.307	0.223	0.000177414	In4	LAMP5+CXCL14-
KIDINS220	9.50862e-09	0.292917	0.417	0.329	0.000179076	In4	LAMP5+CXCL14-
ANKH	1.24613e-08	0.348135	0.336	0.253	0.000234684	In4	LAMP5+CXCL14-
ZMYM3	1.80831e-08	0.323937	0.495	0.428	0.00034056	In4	LAMP5+CXCL14-
GABRD	2.5159e-08	0.337428	0.355	0.272	0.000473819	In4	LAMP5+CXCL14-
KIAA1109	3.42835e-08	0.329576	0.439	0.365	0.00064566	In4	LAMP5+CXCL14-
CALD1	3.51104e-08	0.275126	0.338	0.251	0.000661235	In4	LAMP5+CXCL14-
NAV1	3.89118e-08	0.270101	0.291	0.207	0.000732826	In4	LAMP5+CXCL14-
CYFIP2	4.60336e-08	0.280017	0.526	0.462	0.000866951	In4	LAMP5+CXCL14-
SLC35F1	4.98445e-08	0.380239	0.26	0.183	0.000938722	In4	LAMP5+CXCL14-
DNM3	6.05257e-08	0.291511	0.32	0.238	0.00113988	In4	LAMP5+CXCL14-
FUT9	6.26932e-08	0.323186	0.4	0.327	0.0011807	In4	LAMP5+CXCL14-
H1F0	8.11694e-08	0.323576	0.264	0.185	0.00152866	In4	LAMP5+CXCL14-
EFR3B	8.72314e-08	0.302715	0.293	0.214	0.00164283	In4	LAMP5+CXCL14-
STMN3	1.12946e-07	0.303177	0.544	0.493	0.00212711	In4	LAMP5+CXCL14-
RNMT	1.35899e-07	0.306587	0.491	0.432	0.00255939	In4	LAMP5+CXCL14-
TMEM9	1.60196e-07	0.270371	0.297	0.218	0.00301698	In4	LAMP5+CXCL14-
LRRC7	1.97127e-07	0.323132	0.35	0.276	0.0037125	In4	LAMP5+CXCL14-
NRSN2	2.19048e-07	0.34657	0.297	0.225	0.00412534	In4	LAMP5+CXCL14-
MAP1LC3B	2.39297e-07	0.310125	0.334	0.259	0.00450669	In4	LAMP5+CXCL14-
PCDH19	2.57792e-07	0.305736	0.262	0.185	0.00485499	In4	LAMP5+CXCL14-
CACNA1B	2.90385e-07	0.325152	0.357	0.288	0.00546882	In4	LAMP5+CXCL14-
SLC22A17	4.47531e-07	0.264772	0.608	0.576	0.00842835	In4	LAMP5+CXCL14-
ARNT2	5.45498e-07	0.279558	0.447	0.379	0.0102734	In4	LAMP5+CXCL14-
CRMP1	5.97549e-07	0.284587	0.342	0.272	0.0112536	In4	LAMP5+CXCL14-
FAM169A	6.94643e-07	0.303104	0.353	0.285	0.0130822	In4	LAMP5+CXCL14-
CACNG8	7.47828e-07	0.280027	0.483	0.425	0.0140838	In4	LAMP5+CXCL14-
TMBIM6	8.40154e-07	0.258969	0.454	0.399	0.0158226	In4	LAMP5+CXCL14-
RPLP0	1.6461e-06	0.26926	0.274	0.204	0.0310011	In4	LAMP5+CXCL14-
RERE	1.84709e-06	0.304983	0.437	0.372	0.0347862	In4	LAMP5+CXCL14-
PRDX2	2.2104e-06	0.28704	0.46	0.397	0.0416284	In4	LAMP5+CXCL14-
CACNA1A	3.04943e-06	0.258271	0.462	0.397	0.0574299	In4	LAMP5+CXCL14-
TNPO2	4.63812e-06	0.266337	0.419	0.36	0.0873496	In4	LAMP5+CXCL14-
LANCL1	5.06616e-06	0.261157	0.264	0.199	0.0954109	In4	LAMP5+CXCL14-
CAPZB	5.30398e-06	0.297563	0.355	0.291	0.0998898	In4	LAMP5+CXCL14-
AC159540.1	7.5693e-06	0.288789	0.317	0.249	0.142553	In4	LAMP5+CXCL14-
FRY	8.34187e-06	0.314406	0.332	0.274	0.157102	In4	LAMP5+CXCL14-
OSBPL6	8.55558e-06	0.318491	0.355	0.293	0.161127	In4	LAMP5+CXCL14-
AKAP6	1.04884e-05	0.307056	0.344	0.287	0.197527	In4	LAMP5+CXCL14-
NMNAT2	1.26552e-05	0.253207	0.33	0.268	0.238336	In4	LAMP5+CXCL14-
NAP1L5	1.56979e-05	0.25434	0.262	0.202	0.295639	In4	LAMP5+CXCL14-
SCN2B	1.80327e-05	0.276503	0.318	0.26	0.33961	In4	LAMP5+CXCL14-
C4orf48	2.17168e-05	0.271848	0.353	0.3	0.408992	In4	LAMP5+CXCL14-
ANKRD26	2.45628e-05	0.271975	0.396	0.345	0.46259	In4	LAMP5+CXCL14-
HMGN3	2.60034e-05	0.256392	0.373	0.317	0.489722	In4	LAMP5+CXCL14-
RCN2	2.6088e-05	0.280268	0.299	0.243	0.491315	In4	LAMP5+CXCL14-
PHYHIPL	3.31372e-05	0.262684	0.268	0.209	0.624073	In4	LAMP5+CXCL14-
AP2A2	4.00005e-05	0.280932	0.377	0.328	0.75333	In4	LAMP5+CXCL14-
FARP1	4.88653e-05	0.254014	0.28	0.221	0.92028	In4	LAMP5+CXCL14-
RFK	5.29308e-05	0.28357	0.256	0.201	0.996846	In4	LAMP5+CXCL14-
MIF	6.43572e-05	0.297255	0.322	0.268	1	In4	LAMP5+CXCL14-
FAM213A	0.00307247	0.285141	0.295	0.266	1	In4	LAMP5+CXCL14-
CRIM1	0.000164956	0.282774	0.254	0.203	1	In4	LAMP5+CXCL14-
KNOP1	0.000107672	0.276007	0.276	0.225	1	In4	LAMP5+CXCL14-
PITHD1	0.000194144	0.274444	0.305	0.256	1	In4	LAMP5+CXCL14-
PUS7L	0.000161111	0.270295	0.371	0.323	1	In4	LAMP5+CXCL14-
LRRC8B	0.000274632	0.259315	0.334	0.292	1	In4	LAMP5+CXCL14-
FKBP2	0.000374109	0.257844	0.326	0.283	1	In4	LAMP5+CXCL14-
SCG3	0.000409588	0.251285	0.328	0.282	1	In4	LAMP5+CXCL14-
ZNF770	0.000596772	0.25075	0.305	0.26	1	In4	LAMP5+CXCL14-
KIT	0	2.70482	0.814	0.023	0	In5	LAMP5+CXCL14+
SLC6A1	0	2.38037	0.842	0.101	0	In5	LAMP5+CXCL14+
CXCL14	0	2.21411	0.649	0.043	0	In5	LAMP5+CXCL14+
DNER	0	2.12821	0.832	0.185	0	In5	LAMP5+CXCL14+
NRIP3	0	1.71944	0.598	0.096	0	In5	LAMP5+CXCL14+
GAD2	0	1.71029	0.64	0.078	0	In5	LAMP5+CXCL14+
CPLX3	0	1.62249	0.428	0.011	0	In5	LAMP5+CXCL14+
SV2C	0	1.47408	0.414	0.015	0	In5	LAMP5+CXCL14+
GRIK1	0	1.42216	0.437	0.034	0	In5	LAMP5+CXCL14+
DLX6-AS1	0	1.39041	0.484	0.06	0	In5	LAMP5+CXCL14+
ARL4C	0	1.36401	0.673	0.249	0	In5	LAMP5+CXCL14+
AP1S2	0	1.31645	0.434	0.066	0	In5	LAMP5+CXCL14+
RAB3C	0	1.29686	0.658	0.312	0	In5	LAMP5+CXCL14+
GAD1	0	1.25815	0.565	0.105	0	In5	LAMP5+CXCL14+
PMEPA1	0	1.20914	0.451	0.132	0	In5	LAMP5+CXCL14+
ZNF536	0	1.20723	0.379	0.046	0	In5	LAMP5+CXCL14+
RAB3IP	0	1.19648	0.464	0.125	0	In5	LAMP5+CXCL14+
BCL11B	0	1.19218	0.45	0.104	0	In5	LAMP5+CXCL14+
MAF	0	1.11864	0.351	0.06	0	In5	LAMP5+CXCL14+
ADARB2	0	1.08787	0.296	0.017	0	In5	LAMP5+CXCL14+
RBMS3	0	1.04406	0.273	0.034	0	In5	LAMP5+CXCL14+
GNG4	0	1.00841	0.302	0.045	0	In5	LAMP5+CXCL14+
TOX2	0	0.99961	0.281	0.047	0	In5	LAMP5+CXCL14+
GOLIM4	0	0.899436	0.251	0.041	0	In5	LAMP5+CXCL14+
PROX1	0	0.852185	0.276	0.036	0	In5	LAMP5+CXCL14+
DGKD	1.00570263880499Ex298	0.978094	0.317	0.067	1.89403977966143Ex294	In5	LAMP5+CXCL14+
LAMP5	6.08599501969922Ex291	1.01237	0.362	0.089	1.14617544205995Ex286	In5	LAMP5+CXCL14+
NFIB	6.02785511209886Ex289	1.1872	0.595	0.247	1.13522595326158Ex284	In5	LAMP5+CXCL14+
RPH3A	2.42100184934118Ex247	1.16415	0.59	0.273	4.55947278286424Ex243	In5	LAMP5+CXCL14+
WWP1	3.35936512689609Ex247	1.00146	0.336	0.088	6.32669234348341Ex243	In5	LAMP5+CXCL14+
LSAMP	1.94177143878877Ex217	0.976535	0.731	0.496	3.6569381506709Ex213	In5	LAMP5+CXCL14+
MSI2	5.29172910957956Ex205	1.03927	0.417	0.149	9.96591343207119Ex201	In5	LAMP5+CXCL14+
FSTL5	1.18150809051105Ex204	0.975033	0.343	0.104	2.22513418685946Ex200	In5	LAMP5+CXCL14+
FGF13	9.96935501739112Ex202	1.01366	0.35	0.11	1.87752863042527Ex197	In5	LAMP5+CXCL14+
SPOCK1	1.08012632651287Ex189	0.935151	0.683	0.43	2.03420191072168Ex185	In5	LAMP5+CXCL14+
ERBB4	1.18032347514743Ex180	0.658891	0.345	0.101	2.22290320074516Ex176	In5	LAMP5+CXCL14+
SYT1	3.25140013064698Ex173	0.449271	0.964	0.931	6.12336186604746Ex169	In5	LAMP5+CXCL14+
QKI	1.65624111974437Ex167	0.857305	0.309	0.096	3.11919890081457Ex163	In5	LAMP5+CXCL14+
SPOCK2	1.01600494759181Ex166	0.952191	0.656	0.434	1.91344211779966Ex162	In5	LAMP5+CXCL14+
FXYD6	2.90497275573462Ex166	0.705833	0.791	0.661	5.47093519087501Ex162	In5	LAMP5+CXCL14+
MTSS1	4.35443029621517Ex166	0.891013	0.38	0.142	8.20069857686203Ex162	In5	LAMP5+CXCL14+
NECAB2	1.09991699871463Ex165	0.824734	0.291	0.088	2.07147368367927Ex161	In5	LAMP5+CXCL14+
ATP1B2	1.06409666772703Ex161	0.780428	0.347	0.117	2.00401325433032Ex157	In5	LAMP5+CXCL14+
TCF4	5.14144353156214Ex158	0.605098	0.896	0.791	9.68288060299097Ex154	In5	LAMP5+CXCL14+
PTPRM	3.61296517616093Ex154	0.788611	0.284	0.087	6.80429731626388Ex150	In5	LAMP5+CXCL14+
GRIN2A	1.93537938592883Ex147	0.8767	0.682	0.526	3.64489999751976Ex143	In5	LAMP5+CXCL14+
CCK	1.27292516650321Ex133	0.707755	0.731	0.555	2.3972999660755Ex129	In5	LAMP5+CXCL14+
KCNAB1	3.39492967569833Ex132	0.799114	0.316	0.117	6.39367105824266Ex128	In5	LAMP5+CXCL14+
HPCAL1	2.69316992096296Ex125	0.739165	0.53	0.284	5.07204691214954Ex121	In5	LAMP5+CXCL14+
CDH13	8.86921765029874Ex125	0.960254	0.409	0.198	1.67033976008076Ex120	In5	LAMP5+CXCL14+
RGS12	5.9194422998191Ex124	0.672304	0.368	0.149	1.11480856832493Ex119	In5	LAMP5+CXCL14+
TLE2	7.48306744853042Ex123	0.792861	0.252	0.082	1.40928609258173Ex118	In5	LAMP5+CXCL14+
PLCXD3	1.75909840075166Ex114	0.736825	0.269	0.095	3.3129100181356Ex110	In5	LAMP5+CXCL14+
ADRBK2	2.67459670415729Ex113	0.845603	0.408	0.202	5.03706797293942Ex109	In5	LAMP5+CXCL14+
KAZN	1.0631899901765Ex108	0.791898	0.364	0.167	2.0023057084994Ex104	In5	LAMP5+CXCL14+
NFIX	1.60763281736618Ex107	0.777827	0.621	0.448	3.02765488494573Ex103	In5	LAMP5+CXCL14+
ZEB2	1.6480410263277Ex105	0.772846	0.521	0.321	3.10375566488296Ex101	In5	LAMP5+CXCL14+
NTRK2	3.96592260837871Ex105	0.621677	0.752	0.651	7.46902204835962Ex101	In5	LAMP5+CXCL14+
GRIA4	3.50518463872489Ex104	0.831856	0.542	0.353	6.60131423011058Ex100	In5	LAMP5+CXCL14+
DPP6	1.66853492334939Ex101	0.700767	0.632	0.475	3.1423518211439Ex97	In5	LAMP5+CXCL14+
B3GALT2	6.31051861445593Ex97	0.799679	0.365	0.179	1.18845997066049Ex92	In5	LAMP5+CXCL14+
NTM	9.67873359334284Ex96	0.687946	0.663	0.52	1.82279589763426Ex91	In5	LAMP5+CXCL14+
IL6ST	1.19083713636797Ex93	0.786651	0.4	0.212	2.2427035789218Ex89	In5	LAMP5+CXCL14+
FGF14	1.81736418808487Ex89	0.798458	0.446	0.266	3.42264197542024Ex85	In5	LAMP5+CXCL14+
GABRB2	1.19015330583984Ex87	0.612579	0.703	0.633	2.24141572088817Ex83	In5	LAMP5+CXCL14+
PTPRT	4.02284807093671Ex86	0.754623	0.455	0.277	7.57622977199511Ex82	In5	LAMP5+CXCL14+
SYNPR	3.03557744460002Ex84	0.646283	0.405	0.217	5.71690300141522Ex80	In5	LAMP5+CXCL14+
ITM2C	3.22660317451157Ex77	0.730229	0.494	0.344	6.07666175855763Ex73	In5	LAMP5+CXCL14+
PLEKHO1	8.86844534459276Ex74	0.7608	0.302	0.147	1.67019431174716Ex69	In5	LAMP5+CXCL14+
MPPED1	1.58005942705824Ex62	0.707428	0.414	0.267	2.97572591897879Ex58	In5	LAMP5+CXCL14+
PDE8B	2.30326534989211Ex60	0.635055	0.334	0.185	4.33773963345181Ex56	In5	LAMP5+CXCL14+
ATP8A2	3.89263784094101Ex59	0.698133	0.392	0.249	7.33100484584419Ex55	In5	LAMP5+CXCL14+
MXD4	1.71517184731699Ex57	0.65322	0.285	0.148	3.2301831400521Ex53	In5	LAMP5+CXCL14+
SCN1A	6.71800556135534Ex57	0.614543	0.528	0.405	1.26520198737005Ex52	In5	LAMP5+CXCL14+
ANKH	9.44150298523507Ex56	0.668929	0.388	0.251	1.77811825720932Ex51	In5	LAMP5+CXCL14+
ID2	2.90739360459766Ex54	0.681551	0.422	0.296	5.47549437553877Ex50	In5	LAMP5+CXCL14+
ALDOC	3.24838000942753Ex54	0.61778	0.433	0.298	6.11767407175487Ex50	In5	LAMP5+CXCL14+
PODXL2	3.05565139077074Ex51	0.626295	0.453	0.321	5.75470826423853Ex47	In5	LAMP5+CXCL14+
ATP1B1	1.96108972291896Ex49	0.316911	0.835	0.817	3.69332027517329Ex45	In5	LAMP5+CXCL14+
LINC00599	3.7620713026911Ex49	0.527986	0.612	0.533	7.08510888435815Ex45	In5	LAMP5+CXCL14+
ZNF385D	1.38387638138159Ex48	0.373289	0.268	0.132	2.60625438905595Ex44	In5	LAMP5+CXCL14+
PHYHIPL	2.78608607191872Ex48	0.610259	0.333	0.207	5.24703589924452Ex44	In5	LAMP5+CXCL14+
WSB1	9.11902986276837Ex48	0.533875	0.533	0.421	1.71738689405517Ex43	In5	LAMP5+CXCL14+
VSTM2L	1.12715018145432Ex45	0.586928	0.415	0.291	2.12276193673292Ex41	In5	LAMP5+CXCL14+
KCNC2	5.70634840137284Ex44	0.53629	0.414	0.29	1.07467659443055Ex39	In5	LAMP5+CXCL14+
SCG2	5.45501262745971Ex43	0.564568	0.371	0.246	1.02734252812949Ex38	In5	LAMP5+CXCL14+
ABI1	8.61088281553001Ex42	0.613422	0.303	0.188	1.62168756064877Ex37	In5	LAMP5+CXCL14+
PLCB1	1.36520328791194Ex41	0.573727	0.516	0.431	2.57108735212456Ex37	In5	LAMP5+CXCL14+
SLC8A1	1.53882198374591Ex41	0.488295	0.588	0.518	2.89806344198868Ex37	In5	LAMP5+CXCL14+
PRKCA	1.88083380354204Ex35	0.551834	0.283	0.177	3.54217430221073Ex31	In5	LAMP5+CXCL14+
SLC2A13	1.06100441782281Ex34	0.553068	0.455	0.365	1.9981896200857Ex30	In5	LAMP5+CXCL14+
GABBR2	9.58146235367263Ex33	0.430636	0.598	0.574	1.80447680506717Ex28	In5	LAMP5+CXCL14+
ADD3	3.6051697511374Ex32	0.561272	0.335	0.235	6.78961619231706Ex28	In5	LAMP5+CXCL14+
TMEM132B	9.45627736386477Ex32	0.555751	0.405	0.315	1.78090071593665Ex27	In5	LAMP5+CXCL14+
TIAM1	1.21870974096423Ex31	0.502537	0.252	0.153	2.29519605515794Ex27	In5	LAMP5+CXCL14+
WASF3	1.25303520515003Ex31	0.551056	0.267	0.169	2.35984120185906Ex27	In5	LAMP5+CXCL14+
HIPK1	6.29361408184497Ex31	0.502657	0.265	0.166	1.18527634003386Ex26	In5	LAMP5+CXCL14+
CELF4	2.94851062041943Ex30	0.327335	0.719	0.703	5.55293005143591Ex26	In5	LAMP5+CXCL14+
EFR3B	1.66119422323175Ex29	0.517554	0.308	0.212	3.12852708061235Ex25	In5	LAMP5+CXCL14+
CHD3	1.86214321910374Ex29	0.576413	0.367	0.277	3.50697432453807Ex25	In5	LAMP5+CXCL14+
CACNA2D1	4.72791028925934Ex29	0.620904	0.4	0.322	8.90407344776212Ex25	In5	LAMP5+CXCL14+
FRY	4.28714506601263Ex28	0.547515	0.359	0.272	8.07398030282158Ex24	In5	LAMP5+CXCL14+
ANK3	1.21590092164327Ex27	0.45168	0.573	0.54	2.28990620573076Ex23	In5	LAMP5+CXCL14+
KIAA1109	1.32736579965062Ex26	0.493285	0.436	0.364	2.49982801048202Ex22	In5	LAMP5+CXCL14+
NPTXR	1.53409970329656Ex26	0.473398	0.487	0.414	2.8891699712184Ex22	In5	LAMP5+CXCL14+
CPLX2	5.1142852434199Ex26	0.463213	0.473	0.398	9.6317333989327Ex22	In5	LAMP5+CXCL14+
SLC35F1	2.40227842866335Ex25	0.461777	0.27	0.181	4.52421096470169Ex21	In5	LAMP5+CXCL14+
APLP2	3.34736641518859Ex22	0.423293	0.504	0.467	6.30409516972466Ex18	In5	LAMP5+CXCL14+
FAIM2	7.22261383141475Ex22	0.260037	0.788	0.799	1.36023486287034Ex17	In5	LAMP5+CXCL14+
PRKCE	1.03866309746202Ex21	0.457335	0.47	0.417	1.95611421145023Ex17	In5	LAMP5+CXCL14+
DOCK9	2.78802296680122Ex21	0.507068	0.294	0.217	5.25068365337673Ex17	In5	LAMP5+CXCL14+
KIDINS220	2.89340773214864Ex21	0.475269	0.393	0.328	5.44915478195554Ex17	In5	LAMP5+CXCL14+
ARHGAP5	1.31049048070729Ex20	0.450494	0.371	0.3	2.46804672231604Ex16	In5	LAMP5+CXCL14+
PBX1	1.45885819245119Ex20	0.441584	0.494	0.453	2.74746763384332Ex16	In5	LAMP5+CXCL14+
GABRD	3.24340486795306Ex20	0.468256	0.345	0.271	6.10830438781599Ex16	In5	LAMP5+CXCL14+
TSC22D1	2.42440031766609Ex19	0.3171	0.61	0.618	4.56587311826055Ex15	In5	LAMP5+CXCL14+
SV2A	6.15272898435256Ex19	0.342749	0.603	0.606	1.15874344962312Ex14	In5	LAMP5+CXCL14+
VSTM2A	1.55992051659599Ex18	0.409621	0.291	0.212	2.93779830890523Ex14	In5	LAMP5+CXCL14+
RAD21	1.08258814561361Ex17	0.483572	0.366	0.305	2.03883825463412Ex13	In5	LAMP5+CXCL14+
ATRX	2.8037395448544Ex17	0.333369	0.577	0.569	5.28028268482429Ex13	In5	LAMP5+CXCL14+
2019-09-07	3.10689361876503Ex17	0.348298	0.579	0.603	5.85121275222017Ex13	In5	LAMP5+CXCL14+
H1F0	2.37931754793425Ex16	0.409934	0.252	0.184	4.48096873802458Ex12	In5	LAMP5+CXCL14+
ADCY2	3.61271432962428Ex16	0.463904	0.278	0.211	6.80382489698141Ex12	In5	LAMP5+CXCL14+
SSTR2	6.5515876820634Ex16	0.462519	0.285	0.223	1.233860508163Ex11	In5	LAMP5+CXCL14+
TERF2IP	1.30871597133634Ex15	0.368078	0.496	0.476	2.46470478881773Ex11	In5	LAMP5+CXCL14+
PHF14	1.56510732018573Ex15	0.449065	0.347	0.293	2.94756661610578Ex11	In5	LAMP5+CXCL14+
GRIN2B	2.42673023508727Ex15	0.335892	0.556	0.562	4.57026105173986Ex11	In5	LAMP5+CXCL14+
CYFIP2	2.7961218399872Ex15	0.381351	0.484	0.462	5.2659362612479Ex11	In5	LAMP5+CXCL14+
SSBP2	3.37359590057141Ex15	0.414481	0.252	0.188	6.35349315954613Ex11	In5	LAMP5+CXCL14+
CRIM1	4.87474981561873Ex15	0.466928	0.262	0.202	9.18061632775476Ex11	In5	LAMP5+CXCL14+
RASGRF1	6.96040220870522Ex15	0.417802	0.256	0.193	1.31085254796545Ex10	In5	LAMP5+CXCL14+
CIRBP	1.43830164751096Ex14	0.381819	0.411	0.367	2.70875349275738Ex10	In5	LAMP5+CXCL14+
GRIK2	4.66257989334569Ex14	0.423699	0.261	0.199	8.78103671313793Ex10	In5	LAMP5+CXCL14+
GPR155	6.20732472381928Ex14	0.400721	0.408	0.37	1.16903e-09	In5	LAMP5+CXCL14+
REV3L	1.78065672573847Ex13	0.420149	0.287	0.228	3.35351e-09	In5	LAMP5+CXCL14+
LRRC8B	3.47296569206239Ex13	0.409361	0.338	0.291	6.54064e-09	In5	LAMP5+CXCL14+
MBP	3.528070698795Ex13	0.269297	0.287	0.228	6.64442e-09	In5	LAMP5+CXCL14+
NAP1L3	6.08665978428127Ex13	0.379129	0.463	0.441	1.1463e-08	In5	LAMP5+CXCL14+
SEZ6L2	8.93263210409759Ex13	0.347521	0.464	0.44	1.68228e-08	In5	LAMP5+CXCL14+
SRP14	1.87107442614933Ex12	0.359126	0.477	0.471	3.52379e-08	In5	LAMP5+CXCL14+
PPP2R1A	5.33345397255113Ex12	0.302954	0.518	0.507	1.00445e-07	In5	LAMP5+CXCL14+
GRM5	6.17019680550508Ex12	0.38411	0.409	0.378	1.16203e-07	In5	LAMP5+CXCL14+
GTF2I	7.22030521020997Ex12	0.313916	0.554	0.569	1.3598e-07	In5	LAMP5+CXCL14+
CDK14	1.87634069694579Ex11	0.389383	0.349	0.309	3.53371e-07	In5	LAMP5+CXCL14+
KCNQ3	2.6165019389188Ex11	0.408555	0.288	0.24	4.92766e-07	In5	LAMP5+CXCL14+
AES	3.95813085019811Ex11	0.347491	0.513	0.512	7.45435e-07	In5	LAMP5+CXCL14+
RCAN2	6.18341022954661Ex11	0.366973	0.251	0.201	1.16452e-06	In5	LAMP5+CXCL14+
FAM169A	1.0865714822956Ex10	0.384484	0.327	0.284	2.04634e-06	In5	LAMP5+CXCL14+
KCNJ3	1.46684672728477Ex10	0.378609	0.366	0.333	2.76251e-06	In5	LAMP5+CXCL14+
MRPL41	2.74837923585186Ex10	0.37726	0.398	0.366	5.17602e-06	In5	LAMP5+CXCL14+
ELAVL3	3.75771323521989Ex10	0.332974	0.514	0.527	7.0769e-06	In5	LAMP5+CXCL14+
ZNF428	6.79190367430132Ex10	0.394267	0.299	0.26	1.27912e-05	In5	LAMP5+CXCL14+
GRIA1	1.04831e-09	0.392896	0.332	0.296	1.97429e-05	In5	LAMP5+CXCL14+
ABAT	1.92367e-09	0.361871	0.283	0.239	3.62284e-05	In5	LAMP5+CXCL14+
H3F3B	2.01314e-09	0.324881	0.384	0.36	3.79135e-05	In5	LAMP5+CXCL14+
CANX	3.25714e-09	0.34778	0.393	0.372	6.13418e-05	In5	LAMP5+CXCL14+
RPL28	3.74769e-09	0.303629	0.432	0.419	7.05802e-05	In5	LAMP5+CXCL14+
MAST4	6.90686e-09	0.375119	0.268	0.228	0.000130077	In5	LAMP5+CXCL14+
PGRMC1	6.96959e-09	0.352209	0.427	0.416	0.000131258	In5	LAMP5+CXCL14+
DDX17	7.8503e-09	0.272323	0.594	0.634	0.000147845	In5	LAMP5+CXCL14+
CLIP3	8.61199e-09	0.376411	0.482	0.48	0.00016219	In5	LAMP5+CXCL14+
SPINT2	1.12698e-08	0.407133	0.341	0.313	0.000212244	In5	LAMP5+CXCL14+
OSBPL6	1.26993e-08	0.394848	0.323	0.292	0.000239166	In5	LAMP5+CXCL14+
COBL	1.90399e-08	0.394471	0.264	0.226	0.000358578	In5	LAMP5+CXCL14+
ACSL3	9.19948e-08	0.339736	0.426	0.428	0.00173254	In5	LAMP5+CXCL14+
CACNG8	1.02552e-07	0.341989	0.429	0.425	0.00193135	In5	LAMP5+CXCL14+
KCTD16	1.29494e-07	0.302491	0.4	0.381	0.00243875	In5	LAMP5+CXCL14+
RBFOX2	1.98023e-07	0.326859	0.421	0.416	0.00372937	In5	LAMP5+CXCL14+
GABRA4	3.72229e-07	0.354007	0.291	0.262	0.00701018	In5	LAMP5+CXCL14+
ANKRD26	3.82711e-07	0.36371	0.363	0.345	0.0072076	In5	LAMP5+CXCL14+
CSAD	1.30845e-06	0.380515	0.267	0.238	0.0246421	In5	LAMP5+CXCL14+
SAT1	1.70972e-06	0.270564	0.364	0.344	0.0321992	In5	LAMP5+CXCL14+
USP11	2.08339e-06	0.274383	0.483	0.508	0.0392364	In5	LAMP5+CXCL14+
CORO6	2.71881e-06	0.344915	0.313	0.289	0.0512033	In5	LAMP5+CXCL14+
ARNT2	6.34707e-06	0.27803	0.385	0.38	0.119534	In5	LAMP5+CXCL14+
CHD9	7.25418e-06	0.287655	0.508	0.543	0.136618	In5	LAMP5+CXCL14+
DNM3	9.64292e-06	0.290458	0.264	0.238	0.181605	In5	LAMP5+CXCL14+
DIRAS1	2.22863e-05	0.341975	0.347	0.34	0.419718	In5	LAMP5+CXCL14+
KCND3	2.87867e-05	0.311222	0.271	0.248	0.542139	In5	LAMP5+CXCL14+
DAAM1	3.87713e-05	0.308335	0.42	0.426	0.73018	In5	LAMP5+CXCL14+
TSPYL2	4.36166e-05	0.293254	0.441	0.457	0.821431	In5	LAMP5+CXCL14+
LRRC7	5.19499e-05	0.362456	0.288	0.277	0.978373	In5	LAMP5+CXCL14+
MAGI1	0.00363034	0.326887	0.303	0.3	1	In5	LAMP5+CXCL14+
KIAA1107	0.000144512	0.326875	0.388	0.401	1	In5	LAMP5+CXCL14+
SCG3	0.000345641	0.321972	0.293	0.282	1	In5	LAMP5+CXCL14+
SREBF2	0.000482307	0.318447	0.322	0.317	1	In5	LAMP5+CXCL14+
PPP2CB	0.00209154	0.304319	0.318	0.32	1	In5	LAMP5+CXCL14+
KIF21A	0.00238331	0.30077	0.405	0.435	1	In5	LAMP5+CXCL14+
TTBK2	0.00141218	0.295755	0.35	0.355	1	In5	LAMP5+CXCL14+
CADM1	0.00330494	0.29069	0.318	0.312	1	In5	LAMP5+CXCL14+
HNRNPA3	9.96254e-05	0.286342	0.405	0.414	1	In5	LAMP5+CXCL14+
CRMP1	0.00253336	0.282059	0.278	0.273	1	In5	LAMP5+CXCL14+
NRXN3	0.000594586	0.275786	0.388	0.397	1	In5	LAMP5+CXCL14+
NRXN2	0.000139269	0.255009	0.472	0.492	1	In5	LAMP5+CXCL14+
CXCL141	0	2.41585	0.536	0.032	0	In6	CALB2
CALB2	0	2.30711	0.563	0.01	0	In6	CALB2
RGS122	0	2.15569	0.771	0.121	0	In6	CALB2
DLX6-AS13	0	1.85275	0.522	0.046	0	In6	CALB2
PROX11	0	1.69221	0.443	0.021	0	In6	CALB2
NR2F2	0	1.56991	0.377	0.005	0	In6	CALB2
CNR11	0	1.51541	0.371	0.127	0	In6	CALB2
ERBB44	0	1.44708	0.538	0.084	0	In6	CALB2
VIP	0	1.38065	0.255	0.002	0	In6	CALB2
THSD7A1	0	1.34427	0.364	0.062	0	In6	CALB2
SYNPR6	0	1.28161	0.55	0.204	0	In6	CALB2
ARL4C10	0	1.18899	0.562	0.243	0	In6	CALB2
GAD15	0	1.05113	0.453	0.098	0	In6	CALB2
DNER6	0	0.969691	0.469	0.186	0	In6	CALB2
TCF413	0	0.904967	0.922	0.787	0	In6	CALB2
AP1S22	0	0.87683	0.261	0.065	0	In6	CALB2
SLC6A15	0	0.724919	0.379	0.104	0	In6	CALB2
NEAT12	2.66311623170732Ex294	0.928061	0.37	0.144	5.0154467991744Ex290	In6	CALB2
ZNF385D6	7.83852138189507Ex255	0.741704	0.332	0.125	1.4762287318523Ex250	In6	CALB2
GAD24	9.68974496289076Ex220	0.545721	0.255	0.082	1.82486966886122Ex215	In6	CALB2
IGFBP5	9.28516739270993Ex209	1.24274	0.293	0.125	1.74867557506906Ex204	In6	CALB2
ATP1B27	1.3885066373836Ex206	0.755429	0.289	0.114	2.61497455018454Ex202	In6	CALB2
SEZ62	1.17094535642188Ex198	0.950446	0.273	0.11	2.20524138974934Ex194	In6	CALB2
MARCKSL13	5.11146421989159Ex184	0.711473	0.272	0.11	9.62642056532183Ex180	In6	CALB2
SCG27	1.1772347195711Ex174	0.930303	0.411	0.241	2.21708614736826Ex170	In6	CALB2
NRXN39	3.601946427961Ex138	0.732142	0.513	0.391	6.78354570777895Ex134	In6	CALB2
FXYD68	9.42674377829142Ex134	0.516097	0.7	0.662	1.77533865576562Ex129	In6	CALB2
GNAS5	1.70776947236248Ex122	0.488056	0.736	0.727	3.21624224730026Ex118	In6	CALB2
EEF1A16	3.36155438227633Ex114	0.611203	0.6	0.529	6.33081536814102Ex110	In6	CALB2
MT-CO25	2.0730185998325Ex98	0.262732	0.985	0.977	3.90411592906455Ex94	In6	CALB2
PEG37	3.14438744295778Ex98	0.54494	0.658	0.637	5.92182487132239Ex94	In6	CALB2
REV3L2	4.24164571656216Ex88	0.66487	0.341	0.223	7.98829137800152Ex84	In6	CALB2
PODXL27	5.34182422848663Ex87	0.689755	0.424	0.318	1.00602575695089Ex82	In6	CALB2
HRH34	1.737890714781Ex85	0.747492	0.253	0.142	3.27296958314706Ex81	In6	CALB2
NCAM13	1.23441223877064Ex81	0.516312	0.592	0.566	2.32476856927675Ex77	In6	CALB2
ATP1B17	9.10832177331417Ex81	0.335252	0.797	0.819	1.71537023956826Ex76	In6	CALB2
NFIB12	3.26826491748513Ex76	0.592136	0.361	0.249	6.15512331909974Ex72	In6	CALB2
RPS273	3.54976139836961Ex76	0.542876	0.563	0.53	6.68526564154949Ex72	In6	CALB2
GRIK24	7.87902610223703Ex73	0.630485	0.299	0.195	1.4838569858343Ex68	In6	CALB2
ZEB211	2.5028254005647Ex68	0.612064	0.41	0.322	4.7135710768835Ex64	In6	CALB2
B4GALT6	2.18741507393805Ex61	0.665728	0.274	0.183	4.11955880874752Ex57	In6	CALB2
NAP1L39	8.15751559007919Ex60	0.564924	0.488	0.439	1.53630491107961Ex55	In6	CALB2
RPS281	2.11560136091722Ex57	0.46362	0.556	0.548	3.98431204301541Ex53	In6	CALB2
TIMP24	6.94133728691172Ex51	0.517422	0.299	0.214	1.30726205124408Ex46	In6	CALB2
ALDOC10	8.6783680001796Ex50	0.577041	0.366	0.298	1.63439704547382Ex45	In6	CALB2
KCNQ1OT15	1.50611151697782Ex49	0.589119	0.366	0.29	2.83645981992433Ex45	In6	CALB2
CNTNAP29	8.13742012571825Ex43	0.572272	0.335	0.27	1.53252033227652Ex38	In6	CALB2
NBL11	2.64817539966291Ex42	0.612131	0.331	0.268	4.98730873018516Ex38	In6	CALB2
RPS193	5.85388640469264Ex39	0.463188	0.459	0.431	1.10246242659576Ex34	In6	CALB2
RPL13A1	1.47707144466521Ex33	0.459826	0.429	0.405	2.781768651738Ex29	In6	CALB2
LINC005995	6.57442486563663Ex32	0.393855	0.535	0.535	1.23816143494535Ex27	In6	CALB2
GTF2I1	2.12980707113734Ex28	0.372342	0.544	0.57	4.01106565707296Ex24	In6	CALB2
B3GAT16	3.80156213604578Ex28	0.542598	0.3	0.25	7.15948197081502Ex24	In6	CALB2
ARHGAP54	9.20498173113162Ex28	0.496663	0.341	0.299	1.73357420942402Ex23	In6	CALB2
SPOCK28	1.96086038535989Ex26	0.40559	0.45	0.439	3.69288836374828Ex22	In6	CALB2
ADCY23	2.30567060380907Ex26	0.462779	0.265	0.21	4.34226944815362Ex22	In6	CALB2
ARL6IP13	2.54167899553948Ex25	0.293506	0.613	0.654	4.7867440522995Ex21	In6	CALB2
RPLP01	4.9794894826541Ex25	0.454704	0.254	0.202	9.37787254268247Ex21	In6	CALB2
ATP1A35	2.20127148868236Ex24	0.380359	0.491	0.508	4.14565459463549Ex20	In6	CALB2
RPL182	7.62595981609028Ex24	0.41967	0.424	0.415	1.43619701216428Ex19	In6	CALB2
HMP196	3.94462563396Ex23	0.39457	0.47	0.469	7.42891345643687Ex19	In6	CALB2
CLIP33	1.71011775124277Ex22	0.397346	0.473	0.481	3.2206647609155Ex18	In6	CALB2
KIDINS2203	2.94791894698237Ex22	0.463479	0.356	0.329	5.5518157528519Ex18	In6	CALB2
CCNI6	4.90659717293633Ex19	0.488755	0.364	0.35	9.24059445579099Ex15	In6	CALB2
VSTM2A4	5.07079597610373Ex19	0.432659	0.255	0.211	9.54983006179616Ex15	In6	CALB2
RPL281	7.47842980969465Ex19	0.393271	0.42	0.42	1.40841268605979Ex14	In6	CALB2
LRRC4C11	1.78686774803687Ex17	0.341837	0.462	0.468	3.36520802987783Ex13	In6	CALB2
NFIX7	2.64156898537763Ex17	0.423715	0.442	0.453	4.97486687016169Ex13	In6	CALB2
OSBPL82	1.2525562575823Ex16	0.425192	0.328	0.308	2.35893919990475Ex12	In6	CALB2
RPL132	2.10253960520173Ex14	0.319313	0.486	0.522	3.95971283847641Ex10	In6	CALB2
PCSK1N6	2.24990722634708Ex14	0.263921	0.613	0.684	4.23725027937945Ex10	In6	CALB2
ATRX1	3.18188113676301Ex14	0.294267	0.519	0.572	5.99243674486577Ex10	In6	CALB2
NRXN23	7.55459399476774Ex14	0.358492	0.467	0.493	1.42276e-09	In6	CALB2
CHRM38	1.59733641403958Ex13	0.442389	0.327	0.314	3.00826e-09	In6	CALB2
TSPYL23	2.50726095041905Ex13	0.370489	0.439	0.458	4.72192e-09	In6	CALB2
GABRB26	9.0915097979655Ex13	0.255735	0.572	0.638	1.7122e-08	In6	CALB2
SV2A6	1.91808843801785Ex11	0.270438	0.546	0.609	3.61234e-07	In6	CALB2
CCK11	4.86063378292529Ex11	0.798705	0.488	0.563	9.15403e-07	In6	CALB2
ZNF292	1.67555e-09	0.370251	0.37	0.377	3.15557e-05	In6	CALB2
GABRA15	2.61041e-09	0.273913	0.497	0.548	4.91619e-05	In6	CALB2
ANKRD12	4.19363e-09	0.327099	0.436	0.473	7.89786e-05	In6	CALB2
RPL213	6.29542e-09	0.348938	0.332	0.33	0.000118562	In6	CALB2
RPL10	6.58208e-09	0.363534	0.363	0.378	0.00012396	In6	CALB2
RPS152	8.1618e-09	0.258782	0.51	0.564	0.000153711	In6	CALB2
RPL18A1	1.1169e-08	0.375436	0.341	0.35	0.000210346	In6	CALB2
SPINT25	1.33286e-08	0.368262	0.317	0.314	0.000251018	In6	CALB2
RPS291	3.15658e-08	0.381206	0.295	0.29	0.000594478	In6	CALB2
RPL323	8.45675e-08	0.331578	0.397	0.423	0.00159266	In6	CALB2
RPS252	8.48488e-08	0.369358	0.363	0.38	0.00159796	In6	CALB2
RBFOX21	1.00838e-07	0.333959	0.39	0.418	0.00189908	In6	CALB2
KCNJ31	1.60007e-07	0.378861	0.327	0.334	0.00301341	In6	CALB2
ZCCHC11	1.16422e-06	0.35125	0.295	0.294	0.0219258	In6	CALB2
H1FX2	1.75297e-06	0.370527	0.354	0.37	0.0330137	In6	CALB2
RPL27A2	2.04729e-06	0.379797	0.297	0.299	0.0385566	In6	CALB2
KMT2A1	3.44026e-06	0.28879	0.465	0.522	0.0647903	In6	CALB2
FGF144	5.66606e-06	0.377711	0.271	0.27	0.106709	In6	CALB2
ARNT28	8.14276e-06	0.335084	0.358	0.381	0.153353	In6	CALB2
CCDC88A3	8.51458e-06	0.289556	0.431	0.471	0.160355	In6	CALB2
RPL345	8.76543e-06	0.297494	0.45	0.504	0.165079	In6	CALB2
PHIP1	1.2071e-05	0.319767	0.316	0.319	0.227333	In6	CALB2
KCND35	1.35576e-05	0.348136	0.253	0.248	0.25533	In6	CALB2
DAAM15	2.65252e-05	0.288168	0.396	0.427	0.499549	In6	CALB2
INPP5F5	4.50713e-05	0.31431	0.364	0.387	0.848828	In6	CALB2
CPLX212	4.51261e-05	0.35871	0.373	0.401	0.84986	In6	CALB2
ATCAY	5.71375e-05	0.332942	0.357	0.384	1	In6	CALB2
HACD3	6.15453e-05	0.33731	0.264	0.266	1	In6	CALB2
RPL14	6.28791e-05	0.330526	0.309	0.324	1	In6	CALB2
ANKRD262	0.000123763	0.327822	0.329	0.346	1	In6	CALB2
RPS18	0.000134135	0.32546	0.312	0.329	1	In6	CALB2
MARCH61	0.000212814	0.277165	0.425	0.478	1	In6	CALB2
SLC2A136	0.000248418	0.315277	0.343	0.368	1	In6	CALB2
CALY3	0.000602413	0.305688	0.314	0.329	1	In6	CALB2
CANX3	0.000677776	0.299829	0.347	0.373	1	In6	CALB2
LARP1	0.00107	0.318982	0.367	0.405	1	In6	CALB2
ATP6V0E22	0.00209937	0.306311	0.349	0.385	1	In6	CALB2
CHD91	0.00220469	0.260504	0.473	0.546	1	In6	CALB2
APC3	0.00349193	0.298277	0.29	0.304	1	In6	CALB2
RPS241	0.00585787	0.31076	0.301	0.32	1	In6	CALB2
PUS7L3	0.00667387	0.282014	0.304	0.324	1	In6	CALB2
NEAT1	0	3.40932	0.895	0.148	0	Astrocyte
MT2A	0	2.96296	0.788	0.082	0	Astrocyte
APOE	0	2.9569	0.698	0.024	0	Astrocyte
SLC1A3	0	2.92572	0.753	0.008	0	Astrocyte
GFAP	0	2.87771	0.66	0.022	0	Astrocyte
PTGDS	0	2.84176	0.838	0.101	0	Astrocyte
CST3	0	2.62655	0.721	0.071	0	Astrocyte
SLC1A2	0	2.58116	0.681	0.136	0	Astrocyte
GLUL	0	2.45243	0.676	0.086	0	Astrocyte
GJA1	0	2.42014	0.555	0.003	0	Astrocyte
AQP4	0	2.21263	0.511	0.015	0	Astrocyte
ATP1A2	0	2.1145	0.511	0.033	0	Astrocyte
MT1E	0	2.06578	0.461	0.009	0	Astrocyte
MT1X	0	2.02561	0.461	0.032	0	Astrocyte
NDRG2	0	2.01556	0.486	0.02	0	Astrocyte
ZFP36L1	0	1.9044	0.415	0.008	0	Astrocyte
FGFR3	0	1.81056	0.374	0.002	0	Astrocyte
CSRP1	0	1.8059	0.402	0.038	0	Astrocyte
SLC14A1	0	1.72776	0.311	0.001	0	Astrocyte
EMX2	0	1.71105	0.365	0.002	0	Astrocyte
SOX9	0	1.70321	0.384	0.036	0	Astrocyte
PLXNB1	0	1.66137	0.363	0.013	0	Astrocyte
MT1G	0	1.62169	0.302	0.007	0	Astrocyte
GPR37L1	0	1.59994	0.324	0.004	0	Astrocyte
ADGRV1	0	1.59987	0.379	0.033	0	Astrocyte
HEPACAM	0	1.56842	0.338	0.006	0	Astrocyte
AGT	0	1.56174	0.327	0.004	0	Astrocyte
IFITM3	0	1.53702	0.256	0.003	0	Astrocyte
VIM	0	1.5345	0.269	0.002	0	Astrocyte
ITGB4	0	1.52247	0.299	0.003	0	Astrocyte
GPRC5B	0	1.52056	0.384	0.042	0	Astrocyte
AEBP1	0	1.49077	0.269	0.003	0	Astrocyte
PLPP3	0	1.48731	0.294	0.006	0	Astrocyte
HIF3A	0	1.48699	0.288	0.006	0	Astrocyte
SDC4	0	1.44473	0.276	0.001	0	Astrocyte
MT1F	0	1.42394	0.262	0.006	0	Astrocyte
PTN	0	1.41749	0.308	0.023	0	Astrocyte
TPD52L1	0	1.4114	0.342	0.031	0	Astrocyte
ACSS1	0	1.3981	0.263	0.004	0	Astrocyte
EPHX1	0	1.39495	0.294	0.026	0	Astrocyte
F3	0	1.37971	0.263	0.003	0	Astrocyte
METTL7A	0	1.31633	0.253	0.011	0	Astrocyte
ITPKB	0	1.31542	0.267	0.014	0	Astrocyte
SLC7A11	0	1.30019	0.267	0.013	0	Astrocyte
ZBTB20	3.04242397041112Ex306	1.22	0.278	0.024	5.72979706347526Ex302	Astrocyte
MGST1	1.75179428862864Ex289	1.42816	0.31	0.033	3.29915418377431Ex285	Astrocyte
SOX2	7.0032336829437Ex276	1.24497	0.286	0.029	1.31891899950879Ex271	Astrocyte
LRIG1	8.57299120968149Ex256	1.22934	0.267	0.027	1.61455143451932Ex251	Astrocyte
PTPRZ1	1.39735829227395Ex254	1.25577	0.301	0.034	2.63164487183954Ex250	Astrocyte
TSC22D4	7.36269134460465Ex242	1.32156	0.301	0.036	1.38661566092939Ex237	Astrocyte
COL5A3	1.40215262999057Ex203	1.46005	0.301	0.042	2.64067404806124Ex199	Astrocyte
ATP1B2	7.33733648917449Ex176	1.54397	0.477	0.119	1.38184058100623Ex171	Astrocyte
CLU	6.62087625644795Ex158	1.56046	0.884	0.734	1.24690962537684Ex153	Astrocyte
DTNA	8.41872207909066Ex136	1.59707	0.573	0.22	1.58549792915514Ex131	Astrocyte
FTL	3.54622735575301Ex130	1.38944	0.827	0.644	6.67860997908965Ex126	Astrocyte
QKI	9.09355832320497Ex128	1.14092	0.388	0.098	1.71258983900919Ex123	Astrocyte
FAM107A	1.66696993006387Ex115	1.32719	0.335	0.083	3.13940446928928Ex111	Astrocyte
PTTG1IP	1.79102803462123Ex115	1.2044	0.279	0.059	3.37304309760215Ex111	Astrocyte
ADGRG1	1.34927839961189Ex110	1.15692	0.26	0.053	2.54109600998907Ex106	Astrocyte
HSPB1	1.54409242458433Ex100	1.73587	0.552	0.258	2.90798926321966Ex96	Astrocyte
DDIT4	2.68239578638892Ex95	1.26217	0.269	0.063	5.05175598450625Ex91	Astrocyte
MT3	3.74990013924598Ex94	1.39091	0.496	0.209	7.06218693224195Ex90	Astrocyte
CRYAB	5.74615688093817Ex94	1.44897	0.42	0.148	1.08217372538709Ex89	Astrocyte
MALAT1	2.52243897199111Ex90	0.483097	0.998	1	4.75050931595085Ex86	Astrocyte
C1orf61	7.93904748279255Ex89	1.32783	0.386	0.131	1.49516081243432Ex84	Astrocyte
MACF1	3.87002166297279Ex80	1.28132	0.623	0.386	7.28841179787666Ex76	Astrocyte
TTYH1	7.80971700192628Ex76	1.24307	0.393	0.151	1.47080400297278Ex71	Astrocyte
DST	3.63058338572232Ex73	1.03505	0.74	0.612	6.83747769033085Ex69	Astrocyte
AHCYL1	1.57757255286868Ex72	1.28051	0.477	0.227	2.97104238881759Ex68	Astrocyte
MSI2	1.53680264377079Ex69	1.11854	0.39	0.153	2.89426041901353Ex65	Astrocyte
RAMP1	3.58911805893379Ex61	1.0514	0.279	0.092	6.75938604039001Ex57	Astrocyte
RHOBTB3	4.8232927538152Ex61	1.00734	0.286	0.095	9.08370724326017Ex57	Astrocyte
MICALL2	6.86153956004864Ex61	1.02946	0.272	0.087	1.29223374534396Ex56	Astrocyte
SFXN5	9.66655439682245Ex58	1.14087	0.374	0.161	1.82050218955357Ex53	Astrocyte
SLC3A2	1.76884735961598Ex57	1.02389	0.263	0.087	3.33127023236478Ex53	Astrocyte
METRN	7.60248633758717Ex55	1.00722	0.274	0.096	1.43177625195779Ex50	Astrocyte
PFKFB3	8.69107800302915Ex55	1.02222	0.256	0.085	1.63679072031048Ex50	Astrocyte
CPE	2.25905626821059Ex50	1.1021	0.605	0.454	4.254480669921Ex46	Astrocyte
WFS1	1.74424031207278Ex42	1.02386	0.256	0.098	3.28492777972666Ex38	Astrocyte
FXYD1	1.51224668080302Ex34	0.953054	0.297	0.141	2.84801417395633Ex30	Astrocyte
MTSS1L	2.43481452167643Ex34	0.823529	0.272	0.121	4.58548618867322Ex30	Astrocyte
FTH1	9.95289226555733Ex30	0.661009	0.751	0.734	1.87442820037241Ex25	Astrocyte
CD81	5.22334753707496Ex29	1.00229	0.359	0.215	9.83713041657328Ex25	Astrocyte
SERPINE2	6.72555521730474Ex28	0.847393	0.29	0.147	1.266623814075Ex23	Astrocyte
DDX17	1.00381759621668Ex27	0.663763	0.667	0.633	1.89048967895488Ex23	Astrocyte
FNBP1	1.42544404829404Ex26	0.899494	0.274	0.14	2.68453877615217Ex22	Astrocyte
NFIA	5.3432467397772Ex26	0.770951	0.295	0.155	1.00629365850224Ex21	Astrocyte
HSPA1A	1.11102187261256Ex25	1.11897	0.329	0.193	2.09238749269123Ex21	Astrocyte
LGI4	9.6039070081335Ex25	0.887058	0.395	0.263	1.80870380684178Ex20	Astrocyte
ITM2C	3.39874220865328Ex24	0.924525	0.456	0.347	6.40085120155672Ex20	Astrocyte
BAZ2B	1.144473002324Ex21	0.847588	0.322	0.198	2.15538600527679Ex17	Astrocyte
RHOB	9.57360964346125Ex20	0.833051	0.311	0.194	1.80299790415306Ex15	Astrocyte
FYN	1.57214909518941Ex19	0.853022	0.304	0.188	2.96082839097022Ex15	Astrocyte
S100A6	8.16834061047183Ex19	1.13531	0.302	0.193	1.53834358717016Ex14	Astrocyte
NTRK2	2.98862591615506Ex18	0.59748	0.633	0.654	5.62847918789483Ex14	Astrocyte
NTM	6.07266101063947Ex17	0.669849	0.559	0.523	1.14366424813373Ex12	Astrocyte
ADCY2	7.86100504754591Ex17	0.710449	0.322	0.212	1.48046308060432Ex12	Astrocyte
CTSD	8.99494787827725Ex16	0.789483	0.45	0.381	1.69401853391595Ex11	Astrocyte
IQCA1	1.33495163316955Ex15	0.778389	0.279	0.179	2.51411441074822Ex11	Astrocyte
KNOP1	3.93278404655493Ex14	0.746392	0.315	0.224	7.4066121948769Ex10	Astrocyte
CKB	4.23890286984954Ex14	0.55384	0.649	0.693	7.98312577478764Ex10	Astrocyte
SPARCL1	2.42112005178463Ex13	0.338743	0.733	0.728	4.5597e-09	Astrocyte
CADM1	3.32153848533367Ex13	0.689488	0.388	0.312	6.25545e-09	Astrocyte
SON	1.27596077733461Ex12	0.592075	0.569	0.587	2.40302e-08	Astrocyte
ADD3	1.18727e-08	0.609345	0.302	0.237	0.000223599	Astrocyte
NEBL	2.61205e-08	0.661794	0.267	0.202	0.000491928	Astrocyte
UBC	5.24082e-07	0.50241	0.527	0.541	0.00987004	Astrocyte
SORBS1	3.06795e-06	0.573365	0.254	0.202	0.0577787	Astrocyte
RPS14	5.27722e-06	0.289814	0.292	0.452	0.099386	Astrocyte
RPS28	7.43586e-06	0.383769	0.354	0.551	0.14004	Astrocyte
MKLN1	1.90852e-05	0.563315	0.276	0.233	0.359432	Astrocyte
FBXO2	2.99016e-05	0.649665	0.265	0.229	0.563138	Astrocyte
SLC5A3	3.15986e-05	0.602075	0.26	0.215	0.595097	Astrocyte
NAT8L	3.67193e-05	0.584328	0.409	0.411	0.691534	Astrocyte
TMBIM6	5.13662e-05	0.492001	0.402	0.4	0.967379	Astrocyte
PFKP	0.000128469	0.609912	0.31	0.282	1	Astrocyte
SQSTM1	0.000879296	0.595656	0.262	0.241	1	Astrocyte
APC	0.000245107	0.544153	0.322	0.303	1	Astrocyte
MAT2A	0.00174261	0.509231	0.286	0.271	1	Astrocyte
ALDOC	0.00458879	0.469329	0.315	0.301	1	Astrocyte
GPM6B	0.000109463	0.432445	0.461	0.488	1	Astrocyte
RPL13A	0.00907988	0.418254	0.295	0.407	1	Astrocyte
B4GALNT4	0.00607932	0.383397	0.27	0.25	1	Astrocyte
RPL37A	0.00626888	0.374793	0.276	0.384	1	Astrocyte
RPL3	0.000328391	0.369626	0.29	0.423	1	Astrocyte
RPL28	0.00197617	0.282207	0.292	0.421	1	Astrocyte
SOD2	0.00497263	0.274302	0.219	0.312	1	Astrocyte
RPL36	0.001357	0.258468	0.29	0.418	1	Astrocyte
RPS25	0.00228175	0.252095	0.265	0.38	1	Astrocyte
PLP1	0	3.84297	0.926	0.019	0	Oligodendrocyte
MBP	0	3.07788	0.954	0.223	0	Oligodendrocyte
MIR219A2	0	2.76586	0.625	0.003	0	Oligodendrocyte
PTGDS	0	2.73074	0.853	0.102	0	Oligodendrocyte
TF	0	2.57095	0.623	0.014	0	Oligodendrocyte
CNP	0	2.5428	0.72	0.11	0	Oligodendrocyte
SPP1	0	2.4188	0.544	0.013	0	Oligodendrocyte
CRYAB	0	2.36143	0.692	0.146	0	Oligodendrocyte
SCD	0	2.33953	0.559	0.049	0	Oligodendrocyte
CLDN11	0	2.17931	0.476	0.005	0	Oligodendrocyte
MOBP	0	2.11712	0.472	0.02	0	Oligodendrocyte
TMEM144	0	2.11104	0.528	0.019	0	Oligodendrocyte
MAG	0	2.04712	0.437	0.002	0	Oligodendrocyte
CERCAM	0	2.00811	0.48	0.02	0	Oligodendrocyte
PPP1R14A	0	1.90071	0.427	0.009	0	Oligodendrocyte
NEAT1	0	1.85747	0.723	0.15	0	Oligodendrocyte
LAMP2	0	1.80817	0.474	0.055	0	Oligodendrocyte
CARNS1	0	1.80571	0.354	0.009	0	Oligodendrocyte
SEPP1	0	1.80469	0.337	0.003	0	Oligodendrocyte
GPRC5B	0	1.78108	0.437	0.042	0	Oligodendrocyte
MYRF	0	1.75114	0.364	0.004	0	Oligodendrocyte
TMEM63A	0	1.71752	0.35	0.003	0	Oligodendrocyte
UGT8	0	1.71092	0.325	0.002	0	Oligodendrocyte
NKX6-2	0	1.61956	0.319	0.002	0	Oligodendrocyte
TSC22D4	0	1.61108	0.371	0.036	0	Oligodendrocyte
S100B	0	1.60887	0.294	0.012	0	Oligodendrocyte
PLLP	0	1.60086	0.302	0.006	0	Oligodendrocyte
ANLN	0	1.57023	0.302	0.01	0	Oligodendrocyte
ERMN	0	1.56112	0.321	0.003	0	Oligodendrocyte
MOG	0	1.53525	0.286	0.002	0	Oligodendrocyte
TTYH2	0	1.48996	0.282	0.003	0	Oligodendrocyte
ERBB3	0	1.44923	0.279	0.004	0	Oligodendrocyte
NDRG2	0	1.44165	0.298	0.022	0	Oligodendrocyte
GPR37	0	1.43097	0.304	0.022	0	Oligodendrocyte
TXNIP	0	1.41137	0.265	0.01	0	Oligodendrocyte
LINC00844	0	1.39906	0.261	0.008	0	Oligodendrocyte
PMP22	0	1.3603	0.259	0.013	0	Oligodendrocyte
QKI	3.33526200481118Ex291	1.86369	0.553	0.097	6.28129893366089Ex287	Oligodendrocyte
PHLDB1	4.69912780531706Ex268	1.50546	0.342	0.04	8.84986739575361Ex264	Oligodendrocyte
CLDND1	1.09968352112615Ex259	1.9498	0.561	0.114	2.07103397533688Ex255	Oligodendrocyte
CSRP1	1.52229689843257Ex253	1.59127	0.331	0.039	2.86694174881805Ex249	Oligodendrocyte
BOK	7.89585493136623Ex229	1.27191	0.259	0.026	1.4870263592242Ex224	Oligodendrocyte
GSN	2.718765408946Ex225	1.27366	0.263	0.027	5.120250894668Ex221	Oligodendrocyte
PIP4K2A	3.34941485793593Ex225	1.52362	0.391	0.061	6.30795300195073Ex221	Oligodendrocyte
GLUL	1.67170532337244Ex210	1.65153	0.462	0.089	3.14832263550733Ex206	Oligodendrocyte
CNTN2	1.13050338186827Ex207	1.67343	0.513	0.113	2.12907701907251Ex203	Oligodendrocyte
PREX1	3.04080848772012Ex197	1.49412	0.323	0.047	5.72675462492331Ex193	Oligodendrocyte
SLC44A1	5.56389486997547Ex181	1.87005	0.663	0.226	1.04784832086248Ex176	Oligodendrocyte
ABCA2	2.96672530010657Ex175	1.76345	0.725	0.288	5.5872337576907Ex171	Oligodendrocyte
MARCKSL1	1.61567945766578Ex170	1.69503	0.482	0.115	3.04280912262196Ex166	Oligodendrocyte
GPM6B	1.11093033053626Ex160	1.83561	0.841	0.485	2.09221509149895Ex156	Oligodendrocyte
APOD	4.73436103916149Ex157	1.5139	0.377	0.077	8.91622214505283Ex153	Oligodendrocyte
NDRG1	3.70482256437387Ex153	1.53621	0.387	0.082	6.97729233548531Ex149	Oligodendrocyte
EDIL3	9.09932877714353Ex149	1.64535	0.542	0.165	1.71367658859944Ex144	Oligodendrocyte
CDK18	8.20443287924137Ex136	1.47775	0.431	0.113	1.54514084414753Ex131	Oligodendrocyte
TMEM165	6.31432462101397Ex133	1.43504	0.35	0.075	1.18917675587556Ex128	Oligodendrocyte
SUN2	2.87330134693706Ex123	1.57338	0.507	0.166	5.41128842668656Ex119	Oligodendrocyte
QDPR	2.40577917328676Ex122	1.72528	0.532	0.187	4.53080391705095Ex118	Oligodendrocyte
AMER2	8.78292805127239Ex122	1.49085	0.505	0.166	1.65408883989613Ex117	Oligodendrocyte
MTUS1	1.22775124953339Ex104	1.10642	0.253	0.049	2.31222392824624Ex100	Oligodendrocyte
PAQR8	3.98814454078816Ex101	1.29105	0.298	0.069	7.51087261366634Ex97	Oligodendrocyte
PCDH9	5.81255378879347Ex94	0.930639	0.886	0.751	1.09467825504347Ex89	Oligodendrocyte
PXK	6.03457834414497Ex93	1.22085	0.321	0.083	1.13649213955282Ex88	Oligodendrocyte
2019-09-04	3.57561519298899Ex76	1.29999	0.389	0.136	6.73395609295617Ex72	Oligodendrocyte
ERBB2IP	2.74810959666094Ex70	1.18682	0.308	0.093	5.17551480339154Ex66	Oligodendrocyte
APLP1	5.25270866813012Ex67	1.07582	0.762	0.583	9.89242623468945Ex63	Oligodendrocyte
HIPK2	1.08639579654802Ex61	1.13085	0.269	0.08	2.04600920363888Ex57	Oligodendrocyte
MAN2A1	2.84312984948489Ex59	1.08941	0.306	0.102	5.35446644553489Ex55	Oligodendrocyte
POLR2F	2.05619706969811Ex57	1.1387	0.325	0.117	3.87243594136244Ex53	Oligodendrocyte
TTLL7	1.83104670429538Ex55	1.00454	0.691	0.522	3.44841025819949Ex51	Oligodendrocyte
PTMA	9.15471918720202Ex55	0.894275	0.797	0.676	1.72410826452576Ex50	Oligodendrocyte
FTH1	5.27676949306719Ex53	0.800841	0.834	0.733	9.93773998629343Ex49	Oligodendrocyte
MAP7	1.60124034308074Ex42	1.07255	0.518	0.319	3.01561593812396Ex38	Oligodendrocyte
WSB1	1.19632825997127Ex41	0.943803	0.609	0.422	2.25304501200388Ex37	Oligodendrocyte
KNOP1	9.36495442908911Ex41	1.13816	0.424	0.224	1.76370186763035Ex36	Oligodendrocyte
P2RX7	1.00803015849893Ex37	0.995901	0.352	0.167	1.89842319750104Ex33	Oligodendrocyte
BIN1	1.37411726314595Ex33	0.813232	0.631	0.474	2.58787504168276Ex29	Oligodendrocyte
EMC10	3.48024950152252Ex32	1.02263	0.255	0.108	6.55435388621736Ex28	Oligodendrocyte
SLC12A2	4.48853888407872Ex32	0.900928	0.296	0.136	8.45326528038546Ex28	Oligodendrocyte
SIRT2	5.14479131724447Ex32	1.1205	0.362	0.193	9.68918548776651Ex28	Oligodendrocyte
FRYL	1.11149586837334Ex31	0.960238	0.304	0.144	2.09328016890751Ex27	Oligodendrocyte
DST	1.12949329968708Ex30	0.686089	0.7	0.613	2.12717473130067Ex26	Oligodendrocyte
FNBP1	1.13315053306757Ex30	0.867157	0.3	0.14	2.13406239892615Ex26	Oligodendrocyte
SHTN1	2.4987491100746Ex30	0.971435	0.379	0.208	4.7058941990035Ex26	Oligodendrocyte
FMNL2	3.58566973435481Ex29	0.895481	0.304	0.148	6.75289181071042Ex25	Oligodendrocyte
HSPA1A	1.48786166419675Ex28	1.22468	0.352	0.193	2.80208987218173Ex24	Oligodendrocyte
SYNJ2	4.6459182675656Ex28	0.860885	0.259	0.117	8.74965787330629Ex24	Oligodendrocyte
AATK	6.90487466291083Ex28	0.897133	0.435	0.275	1.300395045266Ex23	Oligodendrocyte
SEMA4D	8.61265537557168Ex28	1.01362	0.269	0.127	1.62202138688142Ex23	Oligodendrocyte
MAP4K4	7.08269753096162Ex27	0.945818	0.375	0.218	1.333884426006Ex22	Oligodendrocyte
2019-09-07	1.83129259733815Ex26	0.754472	0.681	0.601	3.44887334856693Ex22	Oligodendrocyte
FTL	1.68568825442125Ex24	0.72595	0.698	0.645	3.17465668955153Ex20	Oligodendrocyte
CCP110	2.73655148817581Ex24	0.872299	0.344	0.196	5.1537474176815Ex20	Oligodendrocyte
PACS2	2.35722286607156Ex23	0.83654	0.282	0.145	4.43935782367256Ex19	Oligodendrocyte
TLE4	9.19905983647512Ex22	0.808907	0.402	0.255	1.73245893900336Ex17	Oligodendrocyte
RDX	2.89444920189423Ex20	0.849743	0.259	0.137	5.4511161819274Ex16	Oligodendrocyte
FEZ1	8.57913279315493Ex20	0.885991	0.311	0.185	1.61570807893487Ex15	Oligodendrocyte
EPN2	1.55602471520859Ex19	0.759846	0.292	0.162	2.93046134615235Ex15	Oligodendrocyte
SLC6A8	9.11300232304414Ex19	0.765179	0.313	0.185	1.7162517274989Ex14	Oligodendrocyte
RALGDS	1.65222477158505Ex17	0.726938	0.335	0.209	3.11163491232613Ex13	Oligodendrocyte
BBX	2.07432012778917Ex14	0.725604	0.269	0.162	3.90656709666535Ex10	Oligodendrocyte
DDX17	3.66359666952581Ex14	0.523794	0.654	0.633	6.89965160771796Ex10	Oligodendrocyte
TUBA1A	6.01689051326726Ex14	0.828872	0.482	0.404	1.13316e-09	Oligodendrocyte
LAMP1	3.9154186604908Ex13	0.694404	0.34	0.239	7.37391e-09	Oligodendrocyte
MAP4K5	5.96706873687971Ex13	0.700426	0.265	0.167	1.12378e-08	Oligodendrocyte
RNF220	8.45338671275378Ex13	0.731239	0.356	0.257	1.59203e-08	Oligodendrocyte
C4orf48	4.19822842422843Ex12	0.738694	0.389	0.3	7.90652e-08	Oligodendrocyte
2019-09-08	5.12839162781133Ex12	0.710865	0.329	0.23	9.6583e-08	Oligodendrocyte
DHCR24	3.24793210002841Ex11	0.792117	0.346	0.257	6.11683e-07	Oligodendrocyte
MXI1	7.18011192374215Ex11	0.653889	0.306	0.215	1.35223e-06	Oligodendrocyte
RBPJ	1.34676548745696Ex10	0.653791	0.292	0.202	2.53636e-06	Oligodendrocyte
RAPGEF5	2.0771821351016Ex10	0.658119	0.395	0.316	3.91196e-06	Oligodendrocyte
ZEB2	3.18497183480714Ex10	0.60525	0.412	0.325	5.99826e-06	Oligodendrocyte
ARAP2	5.02475358003737Ex10	0.721289	0.277	0.193	9.46312e-06	Oligodendrocyte
NFASC	5.42929296692693Ex10	0.710158	0.441	0.38	1.0225e-05	Oligodendrocyte
PRUNE2	1.23131e-09	0.662882	0.309	0.223	2.31893e-05	Oligodendrocyte
SLC38A2	2.46944e-09	0.690806	0.309	0.231	4.65069e-05	Oligodendrocyte
MAT2A	1.07116e-08	0.666042	0.348	0.271	0.000201732	Oligodendrocyte
PTK2	2.39797e-08	0.643328	0.329	0.254	0.00045161	Oligodendrocyte
TBCB	1.39117e-07	0.613467	0.387	0.324	0.00262	Oligodendrocyte
ZKSCAN1	1.44774e-07	0.63425	0.319	0.251	0.00272653	Oligodendrocyte
LGI3	1.79588e-07	0.605239	0.309	0.242	0.00338217	Oligodendrocyte
SCD5	2.78592e-07	0.691747	0.369	0.312	0.00524672	Oligodendrocyte
SCARB2	8.35863e-07	0.673155	0.288	0.222	0.0157418	Oligodendrocyte
ZFYVE16	1.03068e-06	0.535768	0.259	0.19	0.0194108	Oligodendrocyte
H3F3B	1.09204e-06	0.552301	0.416	0.36	0.0205663	Oligodendrocyte
SIK3	1.40795e-06	0.613261	0.275	0.212	0.026516	Oligodendrocyte
KCNQ1OT1	1.88998e-06	0.548063	0.358	0.293	0.035594	Oligodendrocyte
TRIM2	2.02002e-06	0.497206	0.534	0.512	0.0380431	Oligodendrocyte
SLF2	4.10952e-06	0.545729	0.269	0.206	0.0773947	Oligodendrocyte
GABPB1-AS1	8.592e-06	0.538198	0.302	0.244	0.161813	Oligodendrocyte
RHOB	1.01178e-05	0.549053	0.255	0.195	0.190548	Oligodendrocyte
PTPRD	1.01276e-05	0.474349	0.424	0.385	0.190734	Oligodendrocyte
SNHG25	1.37374e-05	0.473563	0.327	0.268	0.258716	Oligodendrocyte
TUBB4A	1.85944e-05	0.617496	0.435	0.408	0.350188	Oligodendrocyte
ARHGAP21	2.22569e-05	0.565936	0.406	0.378	0.419164	Oligodendrocyte
BAZ2B	2.92741e-05	0.498038	0.255	0.198	0.55132	Oligodendrocyte
N4BP2L2	3.47876e-05	0.330951	0.617	0.675	0.655155	Oligodendrocyte
PTP4A2	0.000191717	0.58543	0.323	0.281	1	Oligodendrocyte
DLG1	0.000658146	0.553797	0.366	0.34	1	Oligodendrocyte
MT3	7.09236e-05	0.553563	0.265	0.211	1	Oligodendrocyte
CALD1	6.60224e-05	0.524793	0.302	0.251	1	Oligodendrocyte
SECISBP2L	0.000242316	0.515055	0.35	0.318	1	Oligodendrocyte
DNM3	0.00729352	0.510117	0.265	0.239	1	Oligodendrocyte
ELMO1	0.00542904	0.50941	0.271	0.245	1	Oligodendrocyte
MDM4	9.50052e-05	0.498574	0.286	0.236	1	Oligodendrocyte
CLK1	0.000692507	0.494006	0.29	0.247	1	Oligodendrocyte
ADD3	0.000109473	0.477311	0.288	0.237	1	Oligodendrocyte
TECR	0.0078906	0.475839	0.255	0.226	1	Oligodendrocyte
LANCL1	8.37359e-05	0.472711	0.253	0.199	1	Oligodendrocyte
MBNL2	0.000737217	0.464329	0.36	0.328	1	Oligodendrocyte
ANAPC5	0.000346977	0.459439	0.304	0.257	1	Oligodendrocyte
SORT1	0.00515449	0.450643	0.288	0.261	1	Oligodendrocyte
DOCK9	0.00545507	0.446436	0.253	0.219	1	Oligodendrocyte
ANK3	0.000329872	0.434894	0.526	0.541	1	Oligodendrocyte
MACF1	0.00886623	0.417085	0.4	0.389	1	Oligodendrocyte
SPAG9	0.00969912	0.400725	0.29	0.266	1	Oligodendrocyte
CLASP2	0.00599967	0.396226	0.462	0.464	1	Oligodendrocyte
RPL23A	0.0076693	0.37533	0.267	0.237	1	Oligodendrocyte
KIAA0930	0.00222681	0.362271	0.559	0.593	1	Oligodendrocyte
CCDC88A	0.0028001	0.355522	0.472	0.469	1	Oligodendrocyte
NUMA1	0.00253122	0.347081	0.294	0.254	1	Oligodendrocyte
PTPRZ1	0	3.39852	0.904	0.033	0	OPC
VCAN	0	3.34914	0.868	0.01	0	OPC
SMOC1	0	2.90499	0.735	0.009	0	OPC
OLIG1	0	2.84524	0.74	0.005	0	OPC
OLIG2	0	2.36876	0.525	0.002	0	OPC
PDGFRA	0	2.33279	0.594	0.007	0	OPC
PLLP	0	2.25648	0.498	0.007	0	OPC
HTRA1	0	2.16568	0.521	0.031	0	OPC
GPR37L1	0	2.12464	0.47	0.005	0	OPC
CSPG4	0	2.11227	0.425	0.003	0	OPC
GPNMB	0	2.0514	0.384	0.004	0	OPC
NKAIN4	0	1.93167	0.37	0.001	0	OPC
PTN	0	1.90754	0.429	0.025	0	OPC
TXNIP	0	1.90368	0.406	0.011	0	OPC
COL20A1	0	1.87691	0.347	0.004	0	OPC
NEU4	0	1.87277	0.356	0.007	0	OPC
GPR17	0	1.83948	0.251	0.001	0	OPC
HIF3A	0	1.80893	0.384	0.008	0	OPC
S100B	0	1.80755	0.352	0.013	0	OPC
COL9A1	0	1.78702	0.37	0.005	0	OPC
MIR219A2	0	1.7863	0.292	0.008	0	OPC
FERMT1	0	1.71499	0.306	0.005	0	OPC
SLC1A3	0	1.69311	0.333	0.014	0	OPC
SNX22	0	1.65015	0.297	0.002	0	OPC
SOX10	0	1.64705	0.297	0.002	0	OPC
KANK1	0	1.59763	0.297	0.008	0	OPC
APCDD1	0	1.5641	0.269	0.004	0	OPC
CRISPLD2	0	1.56251	0.279	0.009	0	OPC
B3GNT7	0	1.52984	0.274	0.003	0	OPC
ZCCHC24	0	1.51508	0.274	0.004	0	OPC
HEPACAM	0	1.50902	0.283	0.008	0	OPC
ERBB3	0	1.49525	0.283	0.006	0	OPC
PCDH15	9.59243033203655Ex303	1.52789	0.274	0.01	1.80654240443244Ex298	OPC
APOD	5.85634537493128Ex298	2.72546	0.703	0.078	1.10292552446081Ex293	OPC
SOX8	4.24929781792209Ex270	2.20516	0.502	0.041	8.00270258049268Ex266	OPC
CST3	1.08575653388014Ex256	2.3348	0.653	0.075	2.04480528025648Ex252	OPC
HIP1	4.44482348149919Ex254	1.49622	0.256	0.011	8.37093606270742Ex250	OPC
TSC22D4	2.91124076984137Ex231	1.88019	0.447	0.037	5.48273974184226Ex227	OPC
RAB31	2.89764210652367Ex229	1.77352	0.397	0.029	5.45712937921603Ex225	OPC
ASCL1	5.48021443007428Ex228	1.68495	0.315	0.018	1.03208878361589Ex223	OPC
BCAN	6.27845584842632Ex201	2.50009	0.74	0.131	1.18242158993413Ex196	OPC
TNR	3.02998489866681Ex195	2.39765	0.767	0.148	5.70637055965921Ex191	OPC
EPN2	2.69705061520293Ex183	2.34402	0.776	0.161	5.07935542361167Ex179	OPC
RGCC	3.10094792076108Ex171	1.48463	0.251	0.015	5.84001521916934Ex167	OPC
ADGRG1	2.47616261167957Ex155	1.91584	0.443	0.053	4.66335704657613Ex151	OPC
KAT2B	2.3257474799704Ex126	1.57625	0.306	0.031	4.38008022902826Ex122	OPC
MARCKSL1	3.01712223569559Ex118	1.86129	0.571	0.117	5.6821463064855Ex114	OPC
PHLDA1	7.96437509264417Ex116	1.8265	0.411	0.06	1.49993076119768Ex111	OPC
TNS2	2.43011067510841Ex115	1.49071	0.292	0.03	4.57662743443167Ex111	OPC
SOX6	1.05523822572154Ex113	1.48735	0.315	0.035	1.98733015050138Ex109	OPC
SULF2	1.10417798357018Ex104	1.44674	0.297	0.034	2.07949839645772Ex100	OPC
HIP1R	1.50842116329869Ex104	1.88141	0.498	0.098	2.84080957684042Ex100	OPC
MT1X	6.7866848467202Ex98	1.54502	0.292	0.035	1.27813635718281Ex93	OPC
RAMP1	3.13867675480797Ex97	1.92945	0.466	0.092	5.91106993232985Ex93	OPC
QKI	6.08368904817381Ex96	1.66529	0.489	0.099	1.14574115844257Ex91	OPC
DDR1	3.45782870318064Ex91	1.39761	0.269	0.032	6.5121287967001Ex87	OPC
C1QL1	5.36183669631297Ex91	1.43541	0.32	0.044	1.00979470501662Ex86	OPC
SCD5	4.35563062914875Ex89	1.88578	0.749	0.311	8.20295916387584Ex85	OPC
NOVA1	3.47540956113984Ex85	1.69969	0.863	0.576	6.54523882649467Ex81	OPC
C1orf61	3.18136538053982Ex84	1.86675	0.521	0.132	5.99146542117063Ex80	OPC
PTGDS	8.48547950800725Ex81	1.59065	0.475	0.107	1.59807035574301Ex76	OPC
SCRG1	5.70378576403814Ex80	1.57204	0.361	0.064	1.0741939729413Ex75	OPC
SOX4	2.61693204511255Ex78	1.45296	0.265	0.035	4.92846812056046Ex74	OPC
CD81	2.50621916350374Ex75	1.92273	0.612	0.214	4.71996255062659Ex71	OPC
CCDC50	7.85094190802764Ex75	1.61931	0.352	0.064	1.47856788953885Ex70	OPC
NTM	1.39311065754506Ex73	1.49523	0.826	0.522	2.62364530135461Ex69	OPC
TNK2	5.81068447722923Ex70	1.79492	0.708	0.332	1.09432620759658Ex65	OPC
SGK1	1.94205858122458Ex69	1.47142	0.297	0.049	3.65747892602025Ex65	OPC
PHLDB1	1.82558942969605Ex67	1.33344	0.269	0.041	3.43813257294657Ex63	OPC
GPRC5B	6.37466776691268Ex67	1.31731	0.279	0.044	1.20054118054266Ex62	OPC
MT2A	3.05373462062883Ex66	1.55505	0.393	0.087	5.75109841103027Ex62	OPC
B2M	1.24130187430505Ex52	1.36862	0.301	0.063	2.3377438198787Ex48	OPC
ZNF462	2.52112015085286Ex48	1.32486	0.297	0.065	4.74802558010119Ex44	OPC
PDE4B	1.01771988629172Ex46	1.53627	0.342	0.09	1.9166718618532Ex42	OPC
SDC3	5.21799395581304Ex44	1.46388	0.452	0.163	9.8270480169827Ex40	OPC
NAV1	1.14619271732026Ex43	1.53904	0.502	0.206	2.15862474452924Ex39	OPC
LRRC4C	2.28315624373915Ex42	1.27401	0.708	0.466	4.29986815383394Ex38	OPC
CSPG5	1.87181210384783Ex40	1.49767	0.457	0.178	3.52518373517661Ex36	OPC
HLA-A	3.1575707577688Ex39	1.37493	0.251	0.057	5.94665300810598Ex35	OPC
SLC1A2	2.18552740170372Ex38	1.27712	0.402	0.14	4.11600375562861Ex34	OPC
CNP	2.35094293732089Ex38	1.40045	0.361	0.114	4.42753083385643Ex34	OPC
PDZD2	8.04421112599587Ex38	1.39661	0.342	0.105	1.5149662813588Ex33	OPC
LRP1	1.63629548051032Ex37	1.52228	0.479	0.209	3.08163527844509Ex33	OPC
MT3	5.2934423749778Ex37	1.52154	0.479	0.211	9.96914002479568Ex33	OPC
RXRA	3.56125283438321Ex36	1.33109	0.32	0.095	6.7069074629939Ex32	OPC
DNER	8.1559093412664Ex34	1.14406	0.475	0.199	1.5360024062407Ex29	OPC
NLGN3	1.86396236096983Ex32	1.23316	0.301	0.091	3.51040031441448Ex28	OPC
RAB3IP	8.80747131674613Ex32	1.34332	0.365	0.132	1.6587110730828Ex27	OPC
OPHN1	2.05379764129322Ex30	1.33176	0.274	0.081	3.86791709784751Ex26	OPC
ABHD2	1.04743033307254Ex29	1.3659	0.447	0.213	1.97262554627552Ex25	OPC
ALDOC	1.02728035026723Ex28	1.40682	0.525	0.3	1.93467708365828Ex24	OPC
LRRK2	1.21372907389637Ex28	1.26431	0.301	0.101	2.28581596486904Ex24	OPC
ZSWIM6	3.04632128047128Ex27	1.23617	0.288	0.095	5.73713686751156Ex23	OPC
ITPR2	1.23774799699715Ex26	1.1206	0.26	0.08	2.33105080274474Ex22	OPC
MARCKS	1.23174395499962Ex25	1.39989	0.521	0.327	2.31974339045078Ex21	OPC
COL16A1	7.10149067497699Ex25	1.1578	0.283	0.097	1.33742373881842Ex20	OPC
ENHO	8.59226703583204Ex25	1.1587	0.265	0.088	1.61818165085825Ex20	OPC
MTSS1L	3.5456721795896Ex24	1.23846	0.315	0.121	6.67756441582109Ex20	OPC
RASSF4	5.37795781185205Ex24	1.22689	0.292	0.107	1.0128307947061Ex19	OPC
RPL13	5.61752321511352Ex23	1.17645	0.63	0.52	1.05794814710233Ex18	OPC
KCNQ1OT1	3.12352323500635Ex22	1.27935	0.484	0.293	5.88253130848746Ex18	OPC
LIFR	1.25669574007491Ex20	1.17228	0.256	0.092	2.36673508728308Ex16	OPC
EDIL3	4.09454680625062Ex20	1.1535	0.356	0.167	7.71126000021178Ex16	OPC
DSCAM	1.43318273032222Ex19	1.15741	0.274	0.108	2.69911303601583Ex15	OPC
WSB1	4.20682460891021Ex19	1.02369	0.562	0.423	7.9227127859606Ex15	OPC
PCDH9	5.4177881996834Ex19	0.692721	0.749	0.752	1.02033205164637Ex14	OPC
MTSS1	9.14826600845859Ex19	1.14577	0.324	0.147	1.72289293737301Ex14	OPC
SLC6A1	1.16528230871981Ex17	0.716221	0.297	0.118	2.19457617201202Ex13	OPC
FGFR1	1.45999623820489Ex17	1.16587	0.251	0.1	2.74961091541127Ex13	OPC
ATP1B2	5.11075096929041Ex16	0.997483	0.279	0.122	9.62507730046464Ex12	OPC
XIST	7.94004466614945Ex15	0.658345	0.662	0.561	1.49534861197593Ex10	OPC
NCAM1	3.28215187799126Ex14	0.773933	0.607	0.567	6.18127663182093Ex10	OPC
DDX17	3.65581889032036Ex14	0.749902	0.644	0.633	6.88500371614033Ex10	OPC
SAT1	9.60462332112938Ex14	0.962607	0.47	0.344	1.80884e-09	OPC
SERPINE2	9.69945658732546Ex14	0.983451	0.297	0.148	1.8267e-09	OPC
NFIA	1.37033009019517Ex12	0.969831	0.297	0.156	2.58074e-08	OPC
MMP16	1.09765515044332Ex11	0.99056	0.379	0.249	2.06721e-07	OPC
DST	2.50844717891504Ex11	0.685268	0.603	0.613	4.72416e-07	OPC
PTPRE	2.81719142675081Ex11	0.935907	0.251	0.127	5.30562e-07	OPC
NRCAM	5.15782687758792Ex11	0.836796	0.507	0.46	9.71374e-07	OPC
OLFM2	1.14501280506653Ex10	0.992532	0.279	0.156	2.1564e-06	OPC
PCMTD2	1.25381817443055Ex10	1.01269	0.283	0.16	2.36132e-06	OPC
TTYH1	1.60817313614043Ex10	1.03524	0.274	0.153	3.02867e-06	OPC
ACTB	2.87366000156922Ex10	0.420391	0.817	0.846	5.41196e-06	OPC
P2RX7	7.11312124967961Ex10	1.05365	0.288	0.168	1.33961e-05	OPC
GPM6B	9.11410115591422Ex10	0.814627	0.511	0.488	1.71646e-05	OPC
SIRT2	3.48151e-08	0.964873	0.297	0.194	0.000655672	OPC
SETD5	4.30215e-08	0.85841	0.356	0.261	0.000810224	OPC
PRKCA	9.82305e-08	0.840472	0.279	0.179	0.00184997	OPC
MKLN1	4.55926e-07	0.938917	0.32	0.233	0.00858645	OPC
SFPQ	5.45304e-07	0.768313	0.452	0.406	0.0102697	OPC
ITM2C	5.54275e-07	0.819086	0.406	0.347	0.0104387	OPC
GRIA2	6.98256e-07	0.305059	0.758	0.834	0.0131503	OPC
ZDHHC14	9.56543e-07	1.01473	0.265	0.175	0.0180146	OPC
DDX5	1.27023e-06	0.81096	0.489	0.498	0.0239223	OPC
MBP	2.1698e-06	0.810218	0.311	0.229	0.0408638	OPC
TAOK3	5.58128e-06	0.887994	0.365	0.305	0.105112	OPC
GABPB1-AS1	6.13937e-06	0.803482	0.315	0.244	0.115623	OPC
NFIB	9.59046e-06	0.742563	0.329	0.255	0.180617	OPC
H3F3B	3.6574e-05	0.86939	0.388	0.361	0.688797	OPC
SEZ6L	0.000161639	0.802761	0.274	0.217	1	OPC
SCARB2	0.00352461	0.797075	0.256	0.222	1	OPC
MUM1	0.000578087	0.786721	0.315	0.275	1	OPC
NME3	0.000492776	0.739727	0.306	0.265	1	OPC
TLE4	0.000298408	0.715471	0.311	0.257	1	OPC
SLC44A1	0.00280248	0.686949	0.269	0.229	1	OPC
FAM133B	0.000921609	0.658754	0.311	0.27	1	OPC
CHD9	0.000131185	0.655349	0.489	0.543	1	OPC
HNRNPA2B1	0.000107312	0.646564	0.457	0.471	1	OPC
CHL1	0.00130038	0.612004	0.434	0.477	1	OPC
GTF2I	0.00081875	0.545853	0.502	0.569	1	OPC
ACAP3	0.000149493	0.54456	0.438	0.423	1	OPC
DPP6	0.000382832	0.522048	0.461	0.478	1	OPC
C8orf46	0.00456559	0.326644	0.142	0.255	1	OPC
ZMYM2	0.00593554	0.277431	0.151	0.268	1	OPC
LRRC7	0.00835487	0.271209	0.16	0.277	1	OPC
EWSR1	0.0027654	0.265597	0.155	0.277	1	OPC
CALM1	2.85658112833043Ex277	0.993991	0.975	0.903	5.37979923898469Ex273	Mix (gray cluster, large)
MAP1B	2.07065239050492Ex229	0.944858	0.947	0.862	3.89965964703792Ex225	Mix (gray cluster, large)
SNAP25	7.19130890164652Ex185	0.882013	0.909	0.854	1.35433920544709Ex180	Mix (gray cluster, large)
CHN1	7.20778264076484Ex185	0.821107	0.933	0.839	1.35744170473524Ex180	Mix (gray cluster, large)
CALM2	1.37538721754402Ex156	0.815043	0.893	0.847	2.59026674680065Ex152	Mix (gray cluster, large)
TUBA1B	1.86902179880891Ex141	0.927787	0.839	0.757	3.51992875369682Ex137	Mix (gray cluster, large)
VSNL1	6.729930542923Ex129	0.965235	0.784	0.667	1.26744781914869Ex124	Mix (gray cluster, large)
MT-CO1	1.06612590291354Ex122	0.628478	0.982	0.98	2.00783491295706Ex118	Mix (gray cluster, large)
CALM3	1.60992961336836Ex117	0.806418	0.799	0.738	3.03198044085663Ex113	Mix (gray cluster, large)
NRGN	3.768396350441Ex112	0.683568	0.882	0.78	7.09702084678554Ex108	Mix (gray cluster, large)
VAMP2	3.82469341198534Ex110	0.718444	0.839	0.816	7.203045102792Ex106	Mix (gray cluster, large)
MT-CO3	7.30737098255748Ex109	0.572678	0.991	0.985	1.37619717714505Ex104	Mix (gray cluster, large)
FTH1	1.59460710149229Ex100	0.834295	0.775	0.735	3.00312355424044Ex96	Mix (gray cluster, large)
TMSB10	7.562264338266Ex98	0.888792	0.764	0.69	1.42420124282564Ex93	Mix (gray cluster, large)
STMN2	9.74888030738377Ex92	1.02386	0.676	0.569	1.83600662828958Ex87	Mix (gray cluster, large)
MT-ND4	1.50931607414927Ex83	0.510452	0.971	0.978	2.84249496244533Ex79	Mix (gray cluster, large)
YWHAG	1.00438653582005Ex80	0.747925	0.728	0.71	1.8915611629099Ex76	Mix (gray cluster, large)
ENC1	6.9488210327841Ex80	0.758263	0.74	0.646	1.30867146510423Ex75	Mix (gray cluster, large)
MT-CYB	1.09767281366008Ex78	0.618757	0.933	0.95	2.06724720996603Ex74	Mix (gray cluster, large)
MT-ND3	2.26369978618415Ex72	0.584196	0.908	0.935	4.26322580732062Ex68	Mix (gray cluster, large)
TMSB4X	2.87024737444059Ex72	0.745565	0.753	0.74	5.40553688028397Ex68	Mix (gray cluster, large)
PEBP1	7.45547655556438Ex71	0.720385	0.731	0.724	1.40408989970944Ex66	Mix (gray cluster, large)
MT-ND1	4.12620961524498Ex70	0.526397	0.92	0.936	7.77089056839087Ex66	Mix (gray cluster, large)
MT-ATP6	5.5025489039844Ex69	0.54388	0.903	0.94	1.03629503508738Ex64	Mix (gray cluster, large)
HSP90AA1	1.60286515778212Ex68	0.742876	0.747	0.743	3.01867595165107Ex64	Mix (gray cluster, large)
MT-CO2	1.13988880601398Ex67	0.49836	0.967	0.977	2.14675258836613Ex63	Mix (gray cluster, large)
YWHAH	5.81456470705404Ex67	0.729646	0.707	0.677	1.09505697127949Ex62	Mix (gray cluster, large)
RTN3	6.19758210668558Ex65	0.596879	0.764	0.78	1.1671906381521Ex60	Mix (gray cluster, large)
IDS	9.24018025216671Ex64	0.592284	0.789	0.837	1.74020314689056Ex59	Mix (gray cluster, large)
STMN1	9.53612389135664Ex63	0.767398	0.719	0.666	1.7959382124592Ex58	Mix (gray cluster, large)
ACTB	2.16507548017328Ex62	0.513837	0.823	0.846	4.07748665181033Ex58	Mix (gray cluster, large)
SYT1	1.51070094261049Ex57	0.424966	0.934	0.93	2.84510308521833Ex53	Mix (gray cluster, large)
HSP90AB1	2.14180961272388Ex57	0.548953	0.784	0.819	4.03367004364288Ex53	Mix (gray cluster, large)
DYNLL1	1.79433606882128Ex56	0.825182	0.638	0.61	3.37927311841112Ex52	Mix (gray cluster, large)
MT-ND2	2.74191307743886Ex56	0.51535	0.879	0.922	5.16384489874061Ex52	Mix (gray cluster, large)
NEFL	9.6648534384547Ex55	0.943214	0.561	0.474	1.82018184806417Ex50	Mix (gray cluster, large)
MAP1A	1.76435472519899Ex54	0.855624	0.622	0.592	3.32280925396725Ex50	Mix (gray cluster, large)
NGFRAP1	3.66307483439602Ex50	0.819635	0.627	0.605	6.89866883561802Ex46	Mix (gray cluster, large)
RAB6B	1.61615684242526Ex47	0.810734	0.6	0.569	3.04370818133948Ex43	Mix (gray cluster, large)
THY1	1.07206575884614Ex45	0.614951	0.69	0.739	2.01902144363494Ex41	Mix (gray cluster, large)
GAPDH	5.13759687437293Ex44	0.57049	0.71	0.747	9.67563619350654Ex40	Mix (gray cluster, large)
RTN1	4.43838894415314Ex42	0.608563	0.674	0.709	8.35881789852361Ex38	Mix (gray cluster, large)
LINC00657	1.95320166660354Ex39	0.695821	0.634	0.666	3.67846469871444Ex35	Mix (gray cluster, large)
ATP1B1	3.35748107347413Ex39	0.520089	0.777	0.816	6.32314410567384Ex35	Mix (gray cluster, large)
CLU	4.55939794367942Ex39	0.586408	0.693	0.734	8.58671414733145Ex35	Mix (gray cluster, large)
YWHAB	3.03910759422675Ex38	0.694845	0.615	0.642	5.72355133220725Ex34	Mix (gray cluster, large)
BASP1	2.47929911913668Ex37	0.519683	0.69	0.728	4.66926403107011Ex33	Mix (gray cluster, large)
OAZ1	1.94743342467631Ex35	0.759921	0.567	0.573	3.66760136869289Ex31	Mix (gray cluster, large)
RTN4	3.91547922529909Ex35	0.520376	0.703	0.757	7.37402202500578Ex31	Mix (gray cluster, large)
ARPP19	6.30896605861657Ex35	0.703669	0.591	0.582	1.18816757781926Ex30	Mix (gray cluster, large)
PRKCB	5.03209857146041Ex34	0.584259	0.659	0.685	9.47695123963138Ex30	Mix (gray cluster, large)
CAMK2A	5.66754900070482Ex34	0.558683	0.698	0.729	1.06736950330274Ex29	Mix (gray cluster, large)
CFL1	1.51630976177176Ex33	0.693804	0.577	0.584	2.85566617434475Ex29	Mix (gray cluster, large)
CAMK2N1	2.26208064055938Ex32	0.54605	0.699	0.733	4.26017647036548Ex28	Mix (gray cluster, large)
STXBP1	9.02197493323513Ex32	0.582315	0.625	0.667	1.69910853917617Ex27	Mix (gray cluster, large)
PPP3CA	9.21255222674165Ex30	0.510365	0.687	0.739	1.73499996086226Ex25	Mix (gray cluster, large)
SPARCL1	1.5018525433838Ex29	0.537592	0.694	0.726	2.82843889495472Ex25	Mix (gray cluster, large)
SNCA	2.42530187820893Ex29	0.808527	0.502	0.469	4.56757102723088Ex25	Mix (gray cluster, large)
SEPW1	2.66608948662338Ex29	0.716786	0.558	0.566	5.02104633015782Ex25	Mix (gray cluster, large)
SNCB	9.83764521789437Ex29	0.536161	0.645	0.704	1.85272372388605Ex24	Mix (gray cluster, large)
ALDOA	3.90526821964863Ex28	0.677567	0.58	0.606	7.35479163806427Ex24	Mix (gray cluster, large)
TUBB2A	7.05327465866925Ex28	0.84551	0.491	0.457	1.32834321646718Ex23	Mix (gray cluster, large)
NAPB	7.14698027724771Ex28	0.726621	0.544	0.549	1.34599079561406Ex23	Mix (gray cluster, large)
GAP43	3.19864998386912Ex27	0.821894	0.483	0.449	6.02401751462072Ex23	Mix (gray cluster, large)
DPYSL2	1.73393690278122Ex26	0.647205	0.577	0.619	3.26552336900788Ex22	Mix (gray cluster, large)
FTL	4.18287246398323Ex26	0.637627	0.609	0.648	7.87760371141962Ex22	Mix (gray cluster, large)
EIF4A2	6.49354807341162Ex25	0.521782	0.629	0.699	1.22292990866561Ex20	Mix (gray cluster, large)
SYN2	2.95854407169603Ex24	0.645041	0.548	0.566	5.57182605022514Ex20	Mix (gray cluster, large)
OLFM1	3.91631367954493Ex24	0.533844	0.622	0.67	7.37559355268696Ex20	Mix (gray cluster, large)
FXYD6	3.51919994610639Ex23	0.532728	0.605	0.66	6.62770925850217Ex19	Mix (gray cluster, large)
BEX1	1.5006402480954Ex21	0.688941	0.512	0.516	2.82615577923807Ex17	Mix (gray cluster, large)
ARL6IP1	2.46081424549504Ex19	0.527386	0.575	0.648	4.6344514685408Ex15	Mix (gray cluster, large)
PCSK1N	4.50126979165048Ex19	0.503072	0.607	0.677	8.47724139861534Ex15	Mix (gray cluster, large)
GPM6A	5.18665605385143Ex19	0.340752	0.753	0.839	9.7680293462184Ex15	Mix (gray cluster, large)
UCHL1	5.81504848505393Ex19	0.479416	0.616	0.708	1.09514808119021Ex14	Mix (gray cluster, large)
FAIM2	7.27642037397927Ex19	0.404818	0.679	0.792	1.37036824903152Ex14	Mix (gray cluster, large)
MT-ND5	9.63304033010963Ex19	0.512102	0.602	0.671	1.81419048536955Ex14	Mix (gray cluster, large)
NEFM	5.06905908026524Ex18	0.896861	0.355	0.3	9.54655896586352Ex14	Mix (gray cluster, large)
CLSTN1	8.59665094981172Ex18	0.437704	0.629	0.722	1.61900727337804Ex13	Mix (gray cluster, large)
PREPL	2.84663641000819Ex17	0.482038	0.613	0.712	5.36107035096843Ex13	Mix (gray cluster, large)
NSF	3.57746030663476Ex17	0.668147	0.488	0.523	6.73743099548524Ex13	Mix (gray cluster, large)
ENO2	1.16618399139957Ex16	0.466021	0.611	0.718	2.19627431100281Ex12	Mix (gray cluster, large)
SLC17A7	1.32071333274145Ex16	0.438236	0.613	0.666	2.48729941955197Ex12	Mix (gray cluster, large)
SNCG	1.5652083921646Ex16	0.813006	0.312	0.242	2.94775696496358Ex12	Mix (gray cluster, large)
NECAB1	5.16909650507586Ex16	0.602963	0.519	0.555	9.73495944800938Ex12	Mix (gray cluster, large)
PSAP	3.03191510339665Ex15	0.396153	0.643	0.747	5.71000571422692Ex11	Mix (gray cluster, large)
DNM1	3.1851053608265Ex15	0.441725	0.632	0.75	5.99850892604455Ex11	Mix (gray cluster, large)
PSD3	4.10699899517341Ex15	0.561246	0.546	0.593	7.73471120761009Ex11	Mix (gray cluster, large)
PRNP	1.28298984516572Ex14	0.356894	0.708	0.818	2.41625477540061Ex10	Mix (gray cluster, large)
RGS4	2.63155130260489Ex14	0.712366	0.429	0.427	4.95600056819579Ex10	Mix (gray cluster, large)
ACTG1	2.76271613780346Ex14	0.594817	0.52	0.579	5.20302330232526Ex10	Mix (gray cluster, large)
CCK	1.25265732148497Ex13	0.58175	0.535	0.56	2.35913e-09	Mix (gray cluster, large)
TSPYL1	1.69847420972483Ex13	0.52453	0.551	0.634	3.19874e-09	Mix (gray cluster, large)
PHYHIP	1.85665364131967Ex12	0.407031	0.631	0.725	3.49664e-08	Mix (gray cluster, large)
PRKAR1B	2.82472173750949Ex12	0.540366	0.521	0.598	5.3198e-08	Mix (gray cluster, large)
TSPAN7	4.8816823261222Ex12	0.480805	0.544	0.628	9.19367e-08	Mix (gray cluster, large)
SNRPN	5.29257514020098Ex12	0.548748	0.499	0.559	9.96751e-08	Mix (gray cluster, large)
KLC1	6.55964797612222Ex12	0.483163	0.546	0.637	1.23538e-07	Mix (gray cluster, large)
LMO4	2.70988024425956Ex11	0.513396	0.512	0.572	5.10352e-07	Mix (gray cluster, large)
BEX4	6.4604483332394Ex11	0.723351	0.399	0.41	1.2167e-06	Mix (gray cluster, large)
KCNAB2	8.59566729104833Ex11	0.684157	0.399	0.404	1.61882e-06	Mix (gray cluster, large)
TRIM2	1.17349550485376Ex10	0.626467	0.455	0.509	2.21004e-06	Mix (gray cluster, large)
RAC1	1.17908354619557Ex10	0.640392	0.455	0.499	2.22057e-06	Mix (gray cluster, large)
NUCKS1	2.86722817025705Ex10	0.449848	0.562	0.666	5.39985e-06	Mix (gray cluster, large)
FXYD7	4.16074050612469Ex10	0.647851	0.427	0.451	7.83592e-06	Mix (gray cluster, large)
EIF1	5.07147279250606Ex10	0.612038	0.477	0.541	9.5511e-06	Mix (gray cluster, large)
PNMA2	6.39816922643909Ex10	0.517663	0.51	0.592	1.20497e-05	Mix (gray cluster, large)
PPIA	8.09597380003628Ex10	0.502575	0.506	0.589	1.52471e-05	Mix (gray cluster, large)
ATP6V1B2	9.30216592074365Ex10	0.583995	0.474	0.534	1.75188e-05	Mix (gray cluster, large)
GAS7	1.60649e-09	0.468786	0.519	0.592	3.02551e-05	Mix (gray cluster, large)
APP	1.64999e-09	0.461341	0.552	0.66	3.10742e-05	Mix (gray cluster, large)
ATP6V1F	2.34976e-09	0.731935	0.379	0.387	4.4253e-05	Mix (gray cluster, large)
NDRG4	9.42353e-09	0.435721	0.529	0.625	0.000177473	Mix (gray cluster, large)
TSC22D1	9.57718e-09	0.464427	0.531	0.617	0.000180367	Mix (gray cluster, large)
MEF2A	1.00867e-08	0.250788	0.189	0.338	0.000189963	Mix (gray cluster, large)
NDUFA4	1.0538e-08	0.64124	0.404	0.422	0.000198462	Mix (gray cluster, large)
TAGLN3	1.05742e-08	0.586175	0.456	0.524	0.000199144	Mix (gray cluster, large)
PTMA	1.53131e-08	0.440988	0.568	0.676	0.000288391	Mix (gray cluster, large)
RAB3A	2.00276e-08	0.597143	0.437	0.49	0.00037718	Mix (gray cluster, large)
CREG2	3.53538e-08	0.595205	0.432	0.466	0.000665818	Mix (gray cluster, large)
TOLLIP	5.20784e-08	0.587078	0.44	0.489	0.000980793	Mix (gray cluster, large)
ARF1	8.82385e-08	0.618273	0.427	0.478	0.0016618	Mix (gray cluster, large)
DIRAS2	9.486e-08	0.676333	0.346	0.338	0.0017865	Mix (gray cluster, large)
LYNX1	1.03565e-07	0.731222	0.348	0.353	0.00195044	Mix (gray cluster, large)
AES	1.11775e-07	0.527501	0.444	0.508	0.00210506	Mix (gray cluster, large)
TMA7	1.13942e-07	0.522161	0.481	0.563	0.00214587	Mix (gray cluster, large)
ARF3	1.1955e-07	0.639074	0.398	0.426	0.00225149	Mix (gray cluster, large)
SRP14	1.29966e-07	0.586563	0.429	0.473	0.00244766	Mix (gray cluster, large)
ANK2	1.61631e-07	0.453515	0.513	0.624	0.003044	Mix (gray cluster, large)
RPS29	2.21376e-07	0.259538	0.169	0.291	0.00416917	Mix (gray cluster, large)
UQCRH	4.17976e-07	0.565441	0.418	0.463	0.00787174	Mix (gray cluster, large)
YWHAZ	4.78857e-07	0.521046	0.469	0.542	0.00901831	Mix (gray cluster, large)
DKK3	5.85831e-07	0.546843	0.448	0.508	0.011033	Mix (gray cluster, large)
MLF2	8.67998e-07	0.272783	0.201	0.334	0.016347	Mix (gray cluster, large)
PKM	1.07322e-06	0.470442	0.525	0.65	0.020212	Mix (gray cluster, large)
GNG3	1.47455e-06	0.660972	0.355	0.371	0.0277701	Mix (gray cluster, large)
C14orf2	1.93883e-06	0.649368	0.366	0.391	0.036514	Mix (gray cluster, large)
PJA2	1.97509e-06	0.520791	0.476	0.574	0.0371968	Mix (gray cluster, large)
RPLP2	2.43929e-06	0.26684	0.21	0.345	0.0459392	Mix (gray cluster, large)
HNRNPC	2.63733e-06	0.282455	0.195	0.323	0.0496689	Mix (gray cluster, large)
EIF5	2.7336e-06	0.25676	0.196	0.323	0.0514818	Mix (gray cluster, large)
CDC42	2.77401e-06	0.26118	0.179	0.295	0.0522429	Mix (gray cluster, large)
AMD1	2.89553e-06	0.270334	0.174	0.286	0.0545316	Mix (gray cluster, large)
CPLX2	2.93411e-06	0.604459	0.375	0.395	0.0552582	Mix (gray cluster, large)
BCAP29	3.64199e-06	0.250216	0.204	0.33	0.0685896	Mix (gray cluster, large)
RAB6A	3.73481e-06	0.269275	0.213	0.347	0.0703376	Mix (gray cluster, large)
BEX2	4.8398e-06	0.656033	0.383	0.416	0.091148	Mix (gray cluster, large)
ARNT2	5.21066e-06	0.256247	0.236	0.38	0.0981324	Mix (gray cluster, large)
MAP1LC3A	6.84244e-06	0.275887	0.25	0.404	0.128864	Mix (gray cluster, large)
HACD3	7.10079e-06	0.280913	0.162	0.265	0.133729	Mix (gray cluster, large)
IQSEC1	7.31434e-06	0.270988	0.215	0.348	0.137751	Mix (gray cluster, large)
TBL1XR1	1.07846e-05	0.261893	0.21	0.335	0.203106	Mix (gray cluster, large)
NELL2	1.14375e-05	0.25751	0.225	0.356	0.215403	Mix (gray cluster, large)
FRRS1L	1.15493e-05	0.264747	0.286	0.461	0.217508	Mix (gray cluster, large)
TGOLN2	1.30673e-05	0.265432	0.198	0.317	0.246097	Mix (gray cluster, large)
MZT2B	1.36808e-05	0.31499	0.178	0.288	0.257651	Mix (gray cluster, large)
PGM2L1	1.3714e-05	0.604293	0.41	0.469	0.258275	Mix (gray cluster, large)
ATP6AP1	1.44944e-05	0.287115	0.223	0.354	0.272973	Mix (gray cluster, large)
NCALD	1.45628e-05	0.678023	0.308	0.31	0.274261	Mix (gray cluster, large)
RPL32	1.46272e-05	0.294166	0.264	0.422	0.275474	Mix (gray cluster, large)
LMBRD2	1.50529e-05	0.281872	0.211	0.336	0.28349	Mix (gray cluster, large)
MTURN	1.97594e-05	0.59944	0.401	0.454	0.372128	Mix (gray cluster, large)
MAPK1	2.09072e-05	0.525647	0.461	0.556	0.393746	Mix (gray cluster, large)
IRS2	2.09702e-05	0.282669	0.211	0.335	0.394931	Mix (gray cluster, large)
UBL3	2.16683e-05	0.258418	0.164	0.261	0.40808	Mix (gray cluster, large)
GNAS	2.2166e-05	0.300031	0.59	0.725	0.417453	Mix (gray cluster, large)
TMEM30A	2.54584e-05	0.270308	0.239	0.379	0.479457	Mix (gray cluster, large)
KIF3A	2.98901e-05	0.252431	0.266	0.424	0.56292	Mix (gray cluster, large)
TPT1	3.51982e-05	0.250103	0.21	0.328	0.662888	Mix (gray cluster, large)
COX6A1	3.60198e-05	0.657797	0.351	0.381	0.678361	Mix (gray cluster, large)
FAM3C	3.81561e-05	0.337932	0.157	0.252	0.718594	Mix (gray cluster, large)
NCOA7	3.96562e-05	0.301086	0.237	0.372	0.746845	Mix (gray cluster, large)
RPL24	4.20817e-05	0.273827	0.184	0.29	0.792525	Mix (gray cluster, large)
RBFOX3	4.40482e-05	0.254918	0.259	0.409	0.82956	Mix (gray cluster, large)
CDKL5	4.71073e-05	0.32218	0.205	0.325	0.887171	Mix (gray cluster, large)
PRKCZ	4.80766e-05	0.265443	0.187	0.292	0.905427	Mix (gray cluster, large)
EFR3A	4.82072e-05	0.287129	0.234	0.367	0.907885	Mix (gray cluster, large)
GPI	4.89102e-05	0.278354	0.252	0.394	0.921125	Mix (gray cluster, large)
ARHGEF9	4.99387e-05	0.286913	0.218	0.345	0.940495	Mix (gray cluster, large)
RPSA	5.00975e-05	0.266205	0.191	0.301	0.943487	Mix (gray cluster, large)
OSBPL1A	5.43693e-05	0.285109	0.223	0.349	1	Mix (gray cluster, large)
RABAC1	5.64805e-05	0.302582	0.19	0.296	1	Mix (gray cluster, large)
NDFIP1	6.3655e-05	0.433353	0.464	0.566	1	Mix (gray cluster, large)
GPX4	6.85543e-05	0.539707	0.396	0.452	1	Mix (gray cluster, large)
PDZD4	7.5428e-05	0.251395	0.242	0.372	1	Mix (gray cluster, large)
FKBP8	8.16778e-05	0.461783	0.466	0.571	1	Mix (gray cluster, large)
NLRP1	8.95103e-05	0.596749	0.356	0.394	1	Mix (gray cluster, large)
MRPS21	9.10361e-05	0.282971	0.207	0.32	1	Mix (gray cluster, large)
MAP2K4	9.11067e-05	0.280752	0.202	0.315	1	Mix (gray cluster, large)
RPL15	9.20597e-05	0.592634	0.394	0.454	1	Mix (gray cluster, large)
SYT13	0.000100799	0.317845	0.205	0.319	1	Mix (gray cluster, large)
GNB1	0.000105277	0.559508	0.391	0.453	1	Mix (gray cluster, large)
CTSB	0.000105757	0.329421	0.225	0.35	1	Mix (gray cluster, large)
AMPH	0.000110625	0.273809	0.179	0.277	1	Mix (gray cluster, large)
ADD1	0.000110638	0.258687	0.245	0.38	1	Mix (gray cluster, large)
VDAC3	0.000113789	0.270374	0.164	0.255	1	Mix (gray cluster, large)
SESN3	0.000131835	0.289566	0.204	0.311	1	Mix (gray cluster, large)
ACTR2	0.000137285	0.330208	0.228	0.354	1	Mix (gray cluster, large)
PFKP	0.000140311	0.253168	0.184	0.282	1	Mix (gray cluster, large)
CEND1	0.000163685	0.491861	0.416	0.486	1	Mix (gray cluster, large)
RPL37A	0.000164289	0.255993	0.252	0.383	1	Mix (gray cluster, large)
DOCK3	0.000169682	0.262641	0.182	0.279	1	Mix (gray cluster, large)
AZIN1	0.00017317	0.355506	0.162	0.252	1	Mix (gray cluster, large)
UBA52	0.000176623	0.255624	0.217	0.329	1	Mix (gray cluster, large)
PTGES3	0.000181641	0.322352	0.163	0.254	1	Mix (gray cluster, large)
PEA15	0.000227606	0.591842	0.406	0.477	1	Mix (gray cluster, large)
TSPYL4	0.000227959	0.272529	0.233	0.356	1	Mix (gray cluster, large)
RPL29	0.000237584	0.336015	0.194	0.298	1	Mix (gray cluster, large)
AK5	0.000244414	0.612058	0.377	0.427	1	Mix (gray cluster, large)
SULT4A1	0.000256209	0.480059	0.42	0.493	1	Mix (gray cluster, large)
MEF2D	0.000268319	0.278475	0.195	0.297	1	Mix (gray cluster, large)
TPI1	0.000297272	0.590465	0.38	0.438	1	Mix (gray cluster, large)
PRKAR1A	0.000332159	0.3475	0.215	0.329	1	Mix (gray cluster, large)
KCNJ4	0.000341954	0.263663	0.182	0.276	1	Mix (gray cluster, large)
RPL9	0.000342475	0.299802	0.172	0.261	1	Mix (gray cluster, large)
CAMSAP2	0.000345398	0.314471	0.26	0.396	1	Mix (gray cluster, large)
TBR1	0.000367678	0.286447	0.213	0.323	1	Mix (gray cluster, large)
YWHAE	0.000407306	0.525076	0.417	0.5	1	Mix (gray cluster, large)
NUDT3	0.000430816	0.51435	0.423	0.506	1	Mix (gray cluster, large)
FKBP2	0.000435352	0.322834	0.189	0.283	1	Mix (gray cluster, large)
ENO1	0.000436105	0.342466	0.227	0.345	1	Mix (gray cluster, large)
SLC39A10	0.000438477	0.27978	0.314	0.489	1	Mix (gray cluster, large)
TOMM20	0.000449269	0.509984	0.433	0.523	1	Mix (gray cluster, large)
EDF1	0.000460886	0.313887	0.229	0.348	1	Mix (gray cluster, large)
CLTC	0.000481608	0.279422	0.258	0.391	1	Mix (gray cluster, large)
RPS3	0.000489988	0.34813	0.18	0.274	1	Mix (gray cluster, large)
YY1	0.000505534	0.321539	0.172	0.26	1	Mix (gray cluster, large)
RPL8	0.000544323	0.339258	0.21	0.319	1	Mix (gray cluster, large)
LARP1	0.00055663	0.280229	0.265	0.402	1	Mix (gray cluster, large)
RPL35	0.000593446	0.296303	0.242	0.359	1	Mix (gray cluster, large)
CANX	0.000607752	0.291409	0.247	0.372	1	Mix (gray cluster, large)
RPL3	0.000617109	0.601092	0.369	0.422	1	Mix (gray cluster, large)
KCNJ9	0.000628763	0.324442	0.188	0.283	1	Mix (gray cluster, large)
DNAJC6	0.000695682	0.610506	0.34	0.378	1	Mix (gray cluster, large)
ATF4	0.00073592	0.334546	0.172	0.256	1	Mix (gray cluster, large)
CCDC85B	0.00081794	0.518152	0.378	0.433	1	Mix (gray cluster, large)
SPTBN1	0.000827051	0.468038	0.439	0.54	1	Mix (gray cluster, large)
GHITM	0.000912052	0.614104	0.303	0.322	1	Mix (gray cluster, large)
GNAQ	0.000919625	0.553041	0.41	0.506	1	Mix (gray cluster, large)
UBB	0.000982007	0.578046	0.371	0.429	1	Mix (gray cluster, large)
OTUB1	0.000982834	0.284049	0.188	0.276	1	Mix (gray cluster, large)
NMNAT2	0.000988337	0.312812	0.179	0.268	1	Mix (gray cluster, large)
CTNND2	0.00112387	0.29769	0.187	0.276	1	Mix (gray cluster, large)
LDB2	0.00113776	0.297021	0.175	0.26	1	Mix (gray cluster, large)
ITM2C	0.0011953	0.308594	0.236	0.348	1	Mix (gray cluster, large)
FLOT1	0.00121132	0.275877	0.231	0.342	1	Mix (gray cluster, large)
NAP1L2	0.00122621	0.320136	0.245	0.366	1	Mix (gray cluster, large)
RPS28	0.00124387	0.428538	0.449	0.547	1	Mix (gray cluster, large)
RASD1	0.00130311	0.351281	0.191	0.285	1	Mix (gray cluster, large)
RPL4	0.00135131	0.311068	0.204	0.3	1	Mix (gray cluster, large)
ATN1	0.00137242	0.334927	0.236	0.351	1	Mix (gray cluster, large)
RPL35A	0.00137963	0.329295	0.227	0.337	1	Mix (gray cluster, large)
C4orf48	0.00140282	0.309364	0.202	0.301	1	Mix (gray cluster, large)
ENTPD6	0.00140782	0.290576	0.198	0.292	1	Mix (gray cluster, large)
RNF220	0.00140783	0.259466	0.174	0.256	1	Mix (gray cluster, large)
SCOC	0.00145029	0.591418	0.301	0.317	1	Mix (gray cluster, large)
TTBK2	0.0014682	0.255353	0.24	0.353	1	Mix (gray cluster, large)
RAB5B	0.0017644	0.311844	0.175	0.259	1	Mix (gray cluster, large)
LINGO1	0.00184023	0.326398	0.2	0.294	1	Mix (gray cluster, large)
BMPR2	0.00189547	0.428925	0.244	0.365	1	Mix (gray cluster, large)
CHL1	0.00196465	0.255704	0.32	0.476	1	Mix (gray cluster, large)
SUMO2	0.00197493	0.337032	0.233	0.35	1	Mix (gray cluster, large)
GOT1	0.00202552	0.328759	0.174	0.255	1	Mix (gray cluster, large)
NCKAP1	0.00209807	0.316045	0.282	0.424	1	Mix (gray cluster, large)
LMO3	0.00219076	0.253457	0.29	0.424	1	Mix (gray cluster, large)
CNTN1	0.00222199	0.299761	0.326	0.495	1	Mix (gray cluster, large)
SPOCK2	0.00225623	0.279913	0.296	0.434	1	Mix (gray cluster, large)
VPS35	0.00230717	0.351505	0.211	0.312	1	Mix (gray cluster, large)
ATP5E	0.00239067	0.380777	0.195	0.287	1	Mix (gray cluster, large)
ATP5J	0.00245691	0.327781	0.178	0.257	1	Mix (gray cluster, large)
NDUFS1	0.00253647	0.305592	0.183	0.267	1	Mix (gray cluster, large)
ALDOC	0.00258109	0.282242	0.206	0.297	1	Mix (gray cluster, large)
AGAP3	0.00258161	0.311815	0.277	0.412	1	Mix (gray cluster, large)
NUAK1	0.00262802	0.47983	0.428	0.517	1	Mix (gray cluster, large)
RAB11FIP4	0.00274086	0.316943	0.244	0.356	1	Mix (gray cluster, large)
NFIX	0.00304648	0.310956	0.303	0.449	1	Mix (gray cluster, large)
CRIP2	0.00334833	0.3133	0.205	0.295	1	Mix (gray cluster, large)
RIMS3	0.00334865	0.361648	0.234	0.342	1	Mix (gray cluster, large)
VDAC1	0.00338581	0.380192	0.177	0.26	1	Mix (gray cluster, large)
STMN3	0.00348407	0.481689	0.402	0.49	1	Mix (gray cluster, large)
TUBB	0.0037317	0.522311	0.383	0.45	1	Mix (gray cluster, large)
PLEKHB2	0.00399484	0.366692	0.215	0.311	1	Mix (gray cluster, large)
CTSD	0.00402749	0.275923	0.263	0.38	1	Mix (gray cluster, large)
ATP6V1G2	0.0041816	0.656065	0.276	0.296	1	Mix (gray cluster, large)
HK1	0.004239	0.32345	0.201	0.29	1	Mix (gray cluster, large)
ITM2B	0.00448706	0.253151	0.347	0.529	1	Mix (gray cluster, large)
RAD23A	0.00454375	0.341454	0.187	0.269	1	Mix (gray cluster, large)
CCNI	0.00464225	0.316022	0.24	0.349	1	Mix (gray cluster, large)
SLC12A5	0.00465357	0.272406	0.357	0.539	1	Mix (gray cluster, large)
DLG4	0.00485358	0.264992	0.272	0.392	1	Mix (gray cluster, large)
AGAP2	0.00554674	0.288322	0.189	0.269	1	Mix (gray cluster, large)
ATP1A3	0.00564858	0.483532	0.415	0.505	1	Mix (gray cluster, large)
THRA	0.00581394	0.334678	0.236	0.341	1	Mix (gray cluster, large)
MIF	0.00602722	0.359206	0.188	0.268	1	Mix (gray cluster, large)
BLCAP	0.00622506	0.303528	0.285	0.416	1	Mix (gray cluster, large)
NEUROD2	0.00640287	0.313858	0.244	0.35	1	Mix (gray cluster, large)
NBL1	0.00662334	0.300279	0.19	0.269	1	Mix (gray cluster, large)
PIP4K2B	0.00664063	0.343696	0.245	0.354	1	Mix (gray cluster, large)
SNRPD2	0.00674143	0.312699	0.177	0.252	1	Mix (gray cluster, large)
CLCN4	0.00680846	0.390375	0.194	0.277	1	Mix (gray cluster, large)
C9orf16	0.00685064	0.591474	0.314	0.353	1	Mix (gray cluster, large)
PFDN2	0.00703248	0.336525	0.247	0.358	1	Mix (gray cluster, large)
AP2B1	0.00709905	0.334553	0.28	0.409	1	Mix (gray cluster, large)
PI4KA	0.00716022	0.322593	0.258	0.375	1	Mix (gray cluster, large)
KIAA0513	0.0074307	0.354658	0.216	0.31	1	Mix (gray cluster, large)
NDUFC2	0.00772651	0.420441	0.183	0.262	1	Mix (gray cluster, large)
DCTN1	0.00786795	0.344005	0.253	0.37	1	Mix (gray cluster, large)
FEM1B	0.00814515	0.362527	0.225	0.32	1	Mix (gray cluster, large)
SERINC1	0.00834814	0.422989	0.439	0.553	1	Mix (gray cluster, large)
HPCAL1	0.00858978	0.332668	0.211	0.294	1	Mix (gray cluster, large)
PDPK1	0.00870734	0.33117	0.185	0.262	1	Mix (gray cluster, large)
PNMAL2	0.0088217	0.298321	0.256	0.367	1	Mix (gray cluster, large)
RPL34	0.00894143	0.275339	0.341	0.5	1	Mix (gray cluster, large)
MINOS1	0.00914093	0.373458	0.211	0.302	1	Mix (gray cluster, large)
CISD1	0.00930566	0.389256	0.195	0.278	1	Mix (gray cluster, large)
CSDE1	0.00951071	0.326687	0.252	0.361	1	Mix (gray cluster, large)
MAP1LC3B	0.00953341	0.343813	0.185	0.26	1	Mix (gray cluster, large)
SOD1	0.00972424	0.552735	0.341	0.399	1	Mix (gray cluster, large)
TBCB	0.00980553	0.410126	0.226	0.323	1	Mix (gray cluster, large)
MT-CO2	1.07426801893724Ex227	2.03218	0.978	0.977	2.0231689600645Ex223	Mix (gray cluster, small)
MT-CO3	3.11837916307128Ex227	1.87354	0.983	0.985	5.87284347781214Ex223	Mix (gray cluster, small)
MT-CO1	1.32991386437204Ex226	1.93089	0.98	0.98	2.50462678077186Ex222	Mix (gray cluster, small)
MT-CYB	3.34458524965397Ex224	1.90583	0.978	0.949	6.29885740067331Ex220	Mix (gray cluster, small)
MT-ND4	1.08372495152257Ex223	1.82452	0.978	0.978	2.04097920120245Ex219	Mix (gray cluster, small)
MT-ATP6	2.71926820082228Ex219	1.85583	0.973	0.939	5.1211978026086Ex215	Mix (gray cluster, small)
MT-ND3	4.8419252860758Ex219	1.82396	0.975	0.934	9.11879789126655Ex215	Mix (gray cluster, small)
MT-ND2	6.93455285033018Ex217	1.77193	0.978	0.921	1.30598433830268Ex212	Mix (gray cluster, small)
MT-ND1	1.00333317910307Ex209	1.77274	0.973	0.936	1.88957737620482Ex205	Mix (gray cluster, small)
MT-ND5	9.89140771436201Ex180	1.75071	0.923	0.669	1.8628488148458Ex175	Mix (gray cluster, small)
MT-ND4L	4.55938452036315Ex108	1.59572	0.736	0.442	8.58668886719993Ex104	Mix (gray cluster, small)
GRIN1	1.36202872611024Ex10	0.342621	0.736	0.867	2.56511e-06	Mix (gray cluster, small)
KCNQ2	3.58265e-06	0.302487	0.217	0.41	0.0674721	Mix (gray cluster, small)
GABRD	0.000114663	0.251443	0.151	0.272	1	Mix (gray cluster, small)
SNCB	0.00012798	0.393606	0.558	0.704	1	Mix (gray cluster, small)
PSD	0.00012903	0.287722	0.207	0.364	1	Mix (gray cluster, small)
TMEM63B	0.000472398	0.73715	0.259	0.234	1	Mix (gray cluster, small)
PABPN1	0.000900134	0.273117	0.259	0.435	1	Mix (gray cluster, small)
ITFG1	0.000914066	0.274707	0.227	0.379	1	Mix (gray cluster, small)
CALY	0.00100227	0.266415	0.195	0.324	1	Mix (gray cluster, small)
ZC3H13	0.00161477	0.339002	0.183	0.303	1	Mix (gray cluster, small)
SCAMP5	0.00166956	0.257682	0.311	0.518	1	Mix (gray cluster, small)
MAPK8IP1	0.00175771	0.294631	0.173	0.285	1	Mix (gray cluster, small)
AATK	0.00201222	0.321697	0.165	0.272	1	Mix (gray cluster, small)
SPTBN4	0.00241829	0.284346	0.264	0.427	1	Mix (gray cluster, small)
EEF1A2	0.00267685	0.251386	0.168	0.272	1	Mix (gray cluster, small)
GNB2	0.00319672	0.287317	0.168	0.272	1	Mix (gray cluster, small)

### Sheet: MAP2 only, Cell Counts
Table S3. Gene markers and cell counts from MAP2+, AT8+, and combined MAP2+AT8+ datasets.
MAP2 dataset; Cell counts per cluster
SAMPLE	TOTAL CELLS	Ex1	Ex2	Ex3	Ex4	Ex5	Ex6	Ex7	Ex8	Ex9	Ex10	Ex11	In1	In2	In3	In4	In5	In6
		CUX2+ LAMP5+	CUX2+ COL5A2+	RORB+ GAL+	RORB+ GABRG1+	RORB+ RPRM+	RORB+ PCP4+	NFIA+ THEMIS+	FEZF2+ ROBO3	FEZF2- NR4A2+ NTNG2+	FEZF2+ NR4A2-COL5A2+	FEZF2+ NR4A2+ CTGF+	PVALB	PVALB+ SCUBE3+	SST	LAMP5+ CXCL14-	LAMP5+ CXCL14+	CALB2	Astrocyte	Oligodendr.	OPC	Mixed (gray clusters)
MAP2-1	5855	626	1020	270	697	215	579	741	104	80	175	283	429	34	82	70	114	244	39	19	3	31
MAP2-2	5490	83	373	180	443	330	520	736	124	88	78	355	807	104	176	184	371	410	7	20	2	99
MAP2-3	4622	224	743	190	448	248	621	469	110	78	98	156	608	15	131	53	96	191	47	45	8	43
MAP2-4	3937	446	632	97	342	151	275	353	55	117	93	89	469	26	83	38	112	517	5	12	4	21
MAP2-5	5396	440	466	355	675	394	407	495	153	70	119	254	678	60	125	138	144	247	21	59	42	54
MAP2-6	3655	571	299	228	440	203	184	185	58	48	36	51	276	32	118	61	133	462	22	87	142	19
MAP2-7	4584	489	725	265	497	217	466	577	87	89	115	214	339	22	92	42	60	136	20	32	3	97
MAP2-8	4926	881	863	146	357	102	300	232	39	74	51	28	663	81	114	88	174	583	45	33	16	56
TOTAL CELLS	38465	3760	5121	1731	3899	1860	3352	3788	730	644	765	1430	4269	374	921	674	1204	2790	206	307	220	420
	Excitatory Total	Inhibitory Total	E:I ratio
MAP2-1	4790	973	0.168836
MAP2-2	3310	2052	0.382693
MAP2-3	3385	1094	0.244251
MAP2-4	2650	1245	0.319641
MAP2-5	3828	1392	0.266667
MAP2-6	2303	1082	0.319645
MAP2-7	3741	691	0.155912
MAP2-8	3073	1703	0.356575
TOTAL	27080	10232	0.274228

### Sheet: AT8 only, Cell Counts
Table S3. Gene markers and cell counts from MAP2+, AT8+, and combined MAP2+AT8+ datasets.
AT8 dataset; Cell counts per cluster
SAMPLE	TOTAL CELLS	Ex1	Ex2	Ex3	Ex4	Ex6	Ex7	Ex8	Ex9	In1	In2	In6
		CUX2+ LAMP5+	CUX2+ COL5A2+	RORB+ GAL+	RORB+ GABRG1+	RORB+ PCP4+	NFIA+ THEMIS+	FEZF2+ ROBO3	FEZF2- NR4A2+ NTNG2+	PVALB	PVALB+ SCUBE3+	CALB2	Astrocyte	Oligodendr.	Mixed (gray clusters)
AT8-1	2991	457	857	166	72	722	238	100	66	27	7	32	37	26	184
AT8-2	3995	844	1219	88	93	821	216	98	169	36	31	67	30	24	259
AT8-3	1931	264	501	46	24	355	168	58	100	29	13	18	177	50	128
AT8-4	3567	1078	1241	119	64	434	61	36	67	28	32	82	50	26	249
AT8-5	524	87	154	8	10	116	42	8	22	6	3	16	21	6	25
AT8-6	1716	404	605	100	52	124	92	62	40	23	8	43	30	20	113
AT8-7	5329	820	1978	202	99	1103	165	292	73	46	13	41	17	61	419
AT8-8	4607	1280	1787	314	65	498	73	34	16	26	51	61	19	16	367
TOTAL CELLS	24660	5234	8342	1043	479	4173	1055	688	553	221	158	360	381	229	1744
	Excitatory Total	Inhibitory Total	E:I ratio
AT8-1	2678	66	0.0240525
AT8-2	3548	134	0.0363933
AT8-3	1516	60	0.0380711
AT8-4	3100	142	0.0438001
AT8-5	447	25	0.0529661
AT8-6	1479	74	0.0476497
AT8-7	4732	100	0.0206954
AT8-8	4067	138	0.0328181
TOTAL	21567	739	0.0331301

### Sheet: MAP2+AT8, Cell Counts
Table S3. Gene markers and cell counts from MAP2+, AT8+, and combined MAP2+AT8+ datasets.
Combined MAP2+AT8 dataset; Cell counts per cluster
SAMPLE	TOTAL CELLS	Ex1	Ex2	Ex3	Ex4	Ex5	Ex6	Ex7	Ex8	Ex9	Ex10	Ex11	In1	In2	In3	In4	In5	In6
		CUX2+ LAMP5+	CUX2+ COL5A2+	RORB+ GAL+	RORB+ GABRG1+	RORB+ RPRM+	RORB+ PCP4+	NFIA+ THEMIS+	FEZF2+ ROBO3	FEZF2- NR4A2+ NTNG2+	FEZF2+ NR4A2-COL5A2+	FEZF2+ NR4A2+ CTGF+	PVALB	PVALB+ SCUBE3+	SST	LAMP5+ CXCL14-	LAMP5+ CXCL14+	CALB2	Astrocyte	Oligodendr.	OPC	Mixed (gray clusters)
1 (MAP2+AT8)	8843	1536	1618	438	779	288	1207	953	207	87	160	360	376	39	110	53	130	264	72	48	7	111
2 (MAP2+AT8)	9484	1559	1123	273	535	397	1295	895	227	97	76	525	759	137	213	137	411	471	38	47	2	267
3 (MAP2+AT8)	6549	788	949	229	518	279	1006	652	174	82	106	266	547	28	147	43	112	200	212	92	8	111
4 (MAP2+AT8)	7505	1806	1796	198	434	254	578	444	90	113	103	155	435	60	103	34	135	589	55	30	4	89
5 (MAP2+AT8)	5915	768	564	335	713	333	531	462	158	76	114	283	602	61	156	110	173	252	41	60	42	81
6 (MAP2+AT8)	5374	1118	840	330	512	191	286	275	121	59	55	83	256	41	139	42	168	489	47	101	136	85
7 (MAP2+AT8)	9911	2335	1915	440	687	315	1465	695	372	89	118	286	326	35	137	30	74	168	33	89	7	295
8 (MAP2+AT8)	9529	2690	2410	466	469	205	638	320	74	78	43	50	677	128	120	64	209	613	64	51	12	148
TOTAL (MAP2+AT8)	63110	12600	11215	2709	4647	2262	7006	4696	1423	681	775	2008	3978	529	1125	513	1412	3046	562	518	218	1187
MAP2-1	5853	780	988	271	696	198	562	707	107	81	142	303	363	33	95	52	129	232	40	18	2	54
MAP2-2	5490	252	374	183	397	302	544	628	129	92	61	365	744	104	194	134	409	408	8	22	1	139
MAP2-3	4620	428	638	183	468	252	616	413	114	79	86	168	528	15	131	42	109	179	43	44	6	78
MAP2-4	3941	486	697	85	339	169	216	334	54	112	79	99	415	26	90	31	127	502	6	15	2	57
MAP2-5	5393	606	476	327	698	327	417	420	150	75	112	263	597	58	153	110	170	240	23	54	39	78
MAP2-6	3656	571	369	220	441	166	184	177	58	51	38	52	245	33	125	41	164	448	21	81	130	41
MAP2-7	4583	636	679	241	548	216	441	515	86	86	99	223	301	21	103	28	72	131	20	28	2	107
MAP2-8	4921	894	964	143	374	124	216	207	40	78	35	41	654	76	109	63	205	555	45	35	12	51
TOTAL MAP2	38457	4653	5185	1653	3961	1754	3196	3401	738	654	652	1514	3847	366	1000	501	1385	2695	206	297	194	605
AT8-1	2990	756	630	167	83	90	645	246	100	6	18	57	13	6	15	1	1	32	32	30	5	57
AT8-2	3994	1307	749	90	138	95	751	267	98	5	15	160	15	33	19	3	2	63	30	25	1	128
AT8-3	1929	360	311	46	50	27	390	239	60	3	20	98	19	13	16	1	3	21	169	48	2	33
AT8-4	3564	1320	1099	113	95	85	362	110	36	1	24	56	20	34	13	3	8	87	49	15	2	32
AT8-5	522	162	88	8	15	6	114	42	8	1	2	20	5	3	3	0	3	12	18	6	3	3
AT8-6	1718	547	471	110	71	25	102	98	63	8	17	31	11	8	14	1	4	41	26	20	6	44
AT8-7	5328	1699	1236	199	139	99	1024	180	286	3	19	63	25	14	34	2	2	37	13	61	5	188
AT8-8	4608	1796	1446	323	95	81	422	113	34	0	8	9	23	52	11	1	4	58	19	16	0	97
TOTAL AT8	24653	7947	6030	1056	686	508	3810	1295	685	27	123	494	131	163	125	12	27	351	356	221	24	582
