## Supplementary material for "Single-soma transcriptomics of tangle-bearing neurons in Alzheimer’s disease reveals the signatures of tau-associated synaptic dysfunction": Table S4 (part 1 of 3)

### Sheet: SUMMARY
Table S4. Differential gene expression between cells with and without NFTs.
DE genes between cells with and without NFTs within each cluster. DE genes were defined as those genes detected in ≥ 20% of cells in at least one condition, with a log fold change (positive or negative) > 0.1 and an adjusted p-value < 0.05, based on the MAST test. Background genes were defined as those detected in ≥ 10% of cells in at least one condition.
Summary
Cluster	# cells (total)	# cells (MAP2)	# cells (AT8)	# genes background	# DE genes	# DE genes upregulated	# DE genes downregulated
Ex1 (CUX2+LAMP5+)	12600	4653	7947	5353	817	643	174
Ex2 (CUX2+COL5A2+)	11215	5185	6030	5048	966	705	261
Ex3 (RORB+GAL+)	2709	1653	1056	5073	692	270	422
Ex4 (RORB+GABRG1+)	4647	3961	686	4894	186	88	98
Ex5 (RORB+RPRM+)	2262	1754	508	5368	151	78	73
Ex6 (RORB+PCP4+)	7006	3196	3810	6449	978	644	334
Ex7 (NFIA+THEMIS+)	4696	3401	1295	5969	871	730	141
Ex8 (FEZF2+ROBO3+)	1423	738	685	4847	55	36	19
Ex11 (FEZF2+NR4A2+CTGF+)	2008	1514	494	5423	150	114	36
In2 (PVALB+SCUBE3+)	529	366	163	4427	36	34	2

### Sheet: Ex1 (CUX2+LAMP5+)
Table S4. Differential gene expression between cells with and without NFTs.
Ex1 (CUX2+LAMP5+)
pct.1 = fraction of AT8+ cells expressing the gene; pct.2 = fraction of MAP2+ cells expressing the gene
DEGs: Expressed in ≥ 20% cells; log fold change > 0.1; adjusted P value < 0.05								Background: All genes expressed in ≥ 10% cells
Gene	p_val	avg_logFC	pct.1 (AT8)	pct.2 (MAP2)	p_val_adj			Gene	p_val	avg_logFC	pct.1 (AT8)	pct.2 (MAP2)	p_val_adj
HSP90AA1	1.72124e-262	0.557617	0.834	0.695	3.24162e-258			HSP90AA1	1.72124e-262	0.557617	0.834	0.695	3.24162e-258
NNAT	1.25793e-210	0.700991	0.399	0.154	2.36906e-206			NNAT	1.25793e-210	0.700991	0.399	0.154	2.36906e-206
PSAP	2.5158e-205	0.404357	0.881	0.747	4.738e-201			PSAP	2.5158e-205	0.404357	0.881	0.747	4.738e-201
FTL	1.34919e-170	0.510585	0.74	0.603	2.54094e-166			FTL	1.34919e-170	0.510585	0.74	0.603	2.54094e-166
MEG3	1.09965e-135	-0.226952	0.994	0.995	2.07098e-131			MEG3	1.09965e-135	-0.226952	0.994	0.995	2.07098e-131
ATP1B1	5.0204e-135	0.348358	0.874	0.796	9.45492e-131			ATP1B1	5.0204e-135	0.348358	0.874	0.796	9.45492e-131
ACTB	6.03767e-128	0.280926	0.941	0.878	1.13707e-123			ACTB	6.03767e-128	0.280926	0.941	0.878	1.13707e-123
FTH1	6.43821e-120	0.378729	0.817	0.73	1.21251e-115			FTH1	6.43821e-120	0.378729	0.817	0.73	1.21251e-115
CALM1	1.53123e-118	0.275854	0.953	0.926	2.88377e-114			CALM1	1.53123e-118	0.275854	0.953	0.926	2.88377e-114
ACTG1	1.58179e-112	0.383238	0.673	0.504	2.97898e-108			ACTG1	1.58179e-112	0.383238	0.673	0.504	2.97898e-108
STMN2	1.59007e-110	0.452769	0.582	0.427	2.99458e-106			STMN2	1.59007e-110	0.452769	0.582	0.427	2.99458e-106
CPE	5.66451e-110	0.413024	0.577	0.4	1.0668e-105			CPE	5.66451e-110	0.413024	0.577	0.4	1.0668e-105
YWHAH	1.54229e-108	0.306903	0.822	0.735	2.9046e-104			YWHAH	1.54229e-108	0.306903	0.822	0.735	2.9046e-104
MAP1A	5.18204e-104	0.338973	0.71	0.588	9.75933e-100			MAP1A	5.18204e-104	0.338973	0.71	0.588	9.75933e-100
ATF4	2.96874e-95	0.428422	0.328	0.165	5.59103e-91			ATF4	2.96874e-95	0.428422	0.328	0.165	5.59103e-91
RTN4	7.1576e-94	0.254479	0.855	0.801	1.34799e-89			RTN4	7.1576e-94	0.254479	0.855	0.801	1.34799e-89
MT-ND1	1.89002e-88	0.256633	0.977	0.936	3.55948e-84			MT-ND1	1.89002e-88	0.256633	0.977	0.936	3.55948e-84
LMO4	9.20358e-87	0.320209	0.725	0.612	1.73331e-82			DDIT3	1.36154e-87	0.381328	0.19	0.068	2.56419e-83
TSC22D1	4.88425e-83	0.304914	0.725	0.624	9.1985e-79			LMO4	9.20358e-87	0.320209	0.725	0.612	1.73331e-82
EEF1A1	7.56369e-83	-0.350434	0.491	0.606	1.42447e-78			TSC22D1	4.88425e-83	0.304914	0.725	0.624	9.1985e-79
STMN1	9.79897e-81	0.352316	0.705	0.598	1.84544e-76			EEF1A1	7.56369e-83	-0.350434	0.491	0.606	1.42447e-78
CLSTN1	1.47769e-80	0.26707	0.82	0.723	2.78294e-76			STMN1	9.79897e-81	0.352316	0.705	0.598	1.84544e-76
SPARCL1	1.41435e-79	0.282474	0.761	0.688	2.66365e-75			CLSTN1	1.47769e-80	0.26707	0.82	0.723	2.78294e-76
UBC	2.21521e-78	0.363838	0.633	0.494	4.1719e-74			SPARCL1	1.41435e-79	0.282474	0.761	0.688	2.66365e-75
MPHOSPH8	1.65774e-77	-0.262401	0.797	0.852	3.12202e-73			UBC	2.21521e-78	0.363838	0.633	0.494	4.1719e-74
BASP1	8.01071e-77	0.265772	0.797	0.7	1.50866e-72			MPHOSPH8	1.65774e-77	-0.262401	0.797	0.852	3.12202e-73
NEFM	1.67923e-69	0.382655	0.41	0.279	3.16249e-65			BASP1	8.01071e-77	0.265772	0.797	0.7	1.50866e-72
SARAF	1.03135e-67	0.301327	0.611	0.477	1.94234e-63			NEFM	1.67923e-69	0.382655	0.41	0.279	3.16249e-65
MAP1B	3.55541e-67	0.22417	0.886	0.843	6.69591e-63			SARAF	1.03135e-67	0.301327	0.611	0.477	1.94234e-63
MALAT1	4.73155e-66	-0.20763	1	1	8.91093e-62			MAP1B	3.55541e-67	0.22417	0.886	0.843	6.69591e-63
PTMA	5.34013e-66	0.258623	0.771	0.669	1.00571e-61			MALAT1	4.73155e-66	-0.20763	1	1	8.91093e-62
AP1G2	2.26496e-65	-0.373115	0.224	0.352	4.2656e-61			PTMA	5.34013e-66	0.258623	0.771	0.669	1.00571e-61
PGM2L1	1.01128e-63	0.309032	0.576	0.441	1.90455e-59			AP1G2	2.26496e-65	-0.373115	0.224	0.352	4.2656e-61
NEFL	1.40991e-60	0.317249	0.569	0.468	2.65529e-56			PGM2L1	1.01128e-63	0.309032	0.576	0.441	1.90455e-59
SYT4	3.17482e-59	0.321198	0.487	0.346	5.97914e-55			NEFL	1.40991e-60	0.317249	0.569	0.468	2.65529e-56
RAC1	6.82445e-59	0.280563	0.586	0.465	1.28525e-54			SYT4	3.17482e-59	0.321198	0.487	0.346	5.97914e-55
ATP6AP2	8.34985e-59	0.302365	0.425	0.288	1.57253e-54			RAC1	6.82445e-59	0.280563	0.586	0.465	1.28525e-54
EIF1	8.55735e-59	0.289989	0.629	0.512	1.61161e-54			ATP6AP2	8.34985e-59	0.302365	0.425	0.288	1.57253e-54
APP	2.45057e-57	0.233519	0.72	0.637	4.61515e-53			EIF1	8.55735e-59	0.289989	0.629	0.512	1.61161e-54
HMP19	1.5177e-56	0.27756	0.581	0.448	2.85829e-52			APP	2.45057e-57	0.233519	0.72	0.637	4.61515e-53
RELL2	1.48116e-55	0.274632	0.221	0.111	2.78946e-51			HMP19	1.5177e-56	0.27756	0.581	0.448	2.85829e-52
TUBB2A	1.51757e-54	0.305783	0.492	0.366	2.85805e-50			RELL2	1.48116e-55	0.274632	0.221	0.111	2.78946e-51
OLFM1	2.6499e-54	0.216677	0.83	0.769	4.99055e-50			TUBB2A	1.51757e-54	0.305783	0.492	0.366	2.85805e-50
NTRK2	3.6094e-54	0.270154	0.652	0.535	6.79758e-50			OLFM1	2.6499e-54	0.216677	0.83	0.769	4.99055e-50
GDA	3.99059e-54	0.29772	0.434	0.299	7.51547e-50			NTRK2	3.6094e-54	0.270154	0.652	0.535	6.79758e-50
PPP3CB	3.68927e-53	0.271339	0.468	0.331	6.94801e-49			GDA	3.99059e-54	0.29772	0.434	0.299	7.51547e-50
GPM6A	9.86223e-52	0.17401	0.904	0.878	1.85735e-47			PPP3CB	3.68927e-53	0.271339	0.468	0.331	6.94801e-49
CCDC144A	1.30956e-51	-0.275537	0.413	0.518	2.4663e-47			GPM6A	9.86223e-52	0.17401	0.904	0.878	1.85735e-47
KBTBD11	2.16368e-51	0.302609	0.35	0.225	4.07486e-47			CCDC144A	1.30956e-51	-0.275537	0.413	0.518	2.4663e-47
ZFAND5	2.68172e-51	0.273833	0.552	0.42	5.05048e-47			KBTBD11	2.16368e-51	0.302609	0.35	0.225	4.07486e-47
KCNT1	3.1097e-51	-0.324403	0.295	0.406	5.85649e-47			ZFAND5	2.68172e-51	0.273833	0.552	0.42	5.05048e-47
GRIN2B	6.44783e-51	0.246196	0.695	0.597	1.21432e-46			KCNT1	3.1097e-51	-0.324403	0.295	0.406	5.85649e-47
NUDT4	7.08068e-51	0.289484	0.354	0.229	1.3335e-46			GRIN2B	6.44783e-51	0.246196	0.695	0.597	1.21432e-46
DDN	1.51975e-50	0.274329	0.315	0.193	2.86215e-46			NUDT4	7.08068e-51	0.289484	0.354	0.229	1.3335e-46
SNHG25	1.81955e-50	-0.331377	0.199	0.305	3.42676e-46			DDN	1.51975e-50	0.274329	0.315	0.193	2.86215e-46
STMN4	1.47722e-49	0.326361	0.554	0.427	2.78205e-45			SNHG25	1.81955e-50	-0.331377	0.199	0.305	3.42676e-46
TTC9B	4.05723e-49	0.261557	0.351	0.226	7.64097e-45			STMN4	1.47722e-49	0.326361	0.554	0.427	2.78205e-45
ARHGAP35	9.96755e-49	0.260847	0.359	0.233	1.87719e-44			TTC9B	4.05723e-49	0.261557	0.351	0.226	7.64097e-45
MT-CYB	1.60846e-48	-0.235751	0.947	0.957	3.02921e-44			ARHGAP35	9.96755e-49	0.260847	0.359	0.233	1.87719e-44
SYT1	4.45689e-48	0.158285	0.942	0.927	8.39367e-44			MT-CYB	1.60846e-48	-0.235751	0.947	0.957	3.02921e-44
CXXC5	4.86388e-48	0.27319	0.468	0.337	9.16015e-44			SYT1	4.45689e-48	0.158285	0.942	0.927	8.39367e-44
GABRA1	1.0233e-47	0.257094	0.57	0.463	1.92718e-43			CXXC5	4.86388e-48	0.27319	0.468	0.337	9.16015e-44
FAIM2	1.89789e-47	-0.198071	0.776	0.827	3.5743e-43			GABRA1	1.0233e-47	0.257094	0.57	0.463	1.92718e-43
KCNJ4	3.32781e-47	0.272099	0.424	0.295	6.26727e-43			FAIM2	1.89789e-47	-0.198071	0.776	0.827	3.5743e-43
CPLX2	4.41993e-47	-0.29863	0.463	0.554	8.32406e-43			KCNJ4	3.32781e-47	0.272099	0.424	0.295	6.26727e-43
YWHAB	6.68285e-47	0.214532	0.727	0.64	1.25858e-42			CPLX2	4.41993e-47	-0.29863	0.463	0.554	8.32406e-43
NEUROD2	7.56636e-47	0.248047	0.435	0.305	1.42497e-42			YWHAB	6.68285e-47	0.214532	0.727	0.64	1.25858e-42
RAP2A	3.0348e-46	0.267804	0.386	0.262	5.71543e-42			NEUROD2	7.56636e-47	0.248047	0.435	0.305	1.42497e-42
H3F3B	4.27943e-46	0.302595	0.483	0.367	8.05945e-42			RAP2A	3.0348e-46	0.267804	0.386	0.262	5.71543e-42
SLC8A2	5.13114e-46	0.285118	0.469	0.341	9.66348e-42			H3F3B	4.27943e-46	0.302595	0.483	0.367	8.05945e-42
ATP6V1B2	8.19286e-46	0.250948	0.597	0.49	1.54296e-41			SLC8A2	5.13114e-46	0.285118	0.469	0.341	9.66348e-42
SCD5	8.25146e-46	0.253186	0.307	0.191	1.554e-41			ATP6V1B2	8.19286e-46	0.250948	0.597	0.49	1.54296e-41
GRIN2A	8.08758e-45	0.23755	0.627	0.527	1.52313e-40			SCD5	8.25146e-46	0.253186	0.307	0.191	1.554e-41
NUAK1	4.30497e-44	0.243318	0.572	0.449	8.10755e-40			GRIN2A	8.08758e-45	0.23755	0.627	0.527	1.52313e-40
CHL1	4.63955e-44	0.243843	0.625	0.519	8.73767e-40			NUAK1	4.30497e-44	0.243318	0.572	0.449	8.10755e-40
ATP6V1G1	4.97156e-44	0.275632	0.391	0.279	9.36294e-40			CHL1	4.63955e-44	0.243843	0.625	0.519	8.73767e-40
ANKRD12	1.77918e-43	0.259196	0.533	0.409	3.35074e-39			ATP6V1G1	4.97156e-44	0.275632	0.391	0.279	9.36294e-40
SPTBN2	1.93938e-43	0.226999	0.292	0.182	3.65243e-39			ANKRD12	1.77918e-43	0.259196	0.533	0.409	3.35074e-39
SLC38A1	2.80694e-43	0.241507	0.329	0.214	5.2863e-39			SPTBN2	1.93938e-43	0.226999	0.292	0.182	3.65243e-39
ZBTB18	1.0822e-42	0.258438	0.594	0.482	2.03811e-38			CAMK2N2	2.52292e-43	0.246234	0.11	0.041	4.75141e-39
BNIP3	2.49326e-42	0.251006	0.392	0.273	4.69556e-38			SLC38A1	2.80694e-43	0.241507	0.329	0.214	5.2863e-39
DNAJB6	3.19159e-42	0.251772	0.46	0.34	6.01072e-38			ZBTB18	1.0822e-42	0.258438	0.594	0.482	2.03811e-38
DYNLL1	1.16577e-41	0.208541	0.736	0.656	2.1955e-37			BNIP3	2.49326e-42	0.251006	0.392	0.273	4.69556e-38
CCK	1.4346e-41	0.220699	0.725	0.659	2.70179e-37			DNAJB6	3.19159e-42	0.251772	0.46	0.34	6.01072e-38
ADCY1	2.98445e-41	0.25247	0.523	0.407	5.62061e-37			DYNLL1	1.16577e-41	0.208541	0.736	0.656	2.1955e-37
CDK5R1	3.03799e-41	0.229069	0.664	0.552	5.72144e-37			CCK	1.4346e-41	0.220699	0.725	0.659	2.70179e-37
NCAM1	3.16465e-41	0.233784	0.65	0.54	5.95999e-37			C1QL2	1.58666e-41	-0.319267	0.078	0.152	2.98816e-37
CBLN4	6.34064e-41	0.238039	0.251	0.15	1.19413e-36			ADCY1	2.98445e-41	0.25247	0.523	0.407	5.62061e-37
ABHD2	5.56821e-40	0.231675	0.309	0.2	1.04866e-35			CDK5R1	3.03799e-41	0.229069	0.664	0.552	5.72144e-37
SUMO3	6.21118e-40	0.238695	0.376	0.26	1.16975e-35			NCAM1	3.16465e-41	0.233784	0.65	0.54	5.95999e-37
MT-CO2	7.96362e-40	-0.257903	0.98	0.978	1.49979e-35			CBLN4	6.34064e-41	0.238039	0.251	0.15	1.19413e-36
UBE2B	8.10043e-40	0.255404	0.504	0.4	1.52555e-35			ABHD2	5.56821e-40	0.231675	0.309	0.2	1.04866e-35
ARPP19	8.66167e-40	0.208021	0.755	0.679	1.63125e-35			SUMO3	6.21118e-40	0.238695	0.376	0.26	1.16975e-35
MT-CO1	1.85006e-39	-0.247439	0.981	0.985	3.48422e-35			MT-CO2	7.96362e-40	-0.257903	0.98	0.978	1.49979e-35
SIRPA	3.2129e-39	0.216027	0.65	0.542	6.05086e-35			UBE2B	8.10043e-40	0.255404	0.504	0.4	1.52555e-35
CANX	4.08886e-39	0.241663	0.395	0.281	7.70054e-35			ARPP19	8.66167e-40	0.208021	0.755	0.679	1.63125e-35
NOVA2	8.34339e-39	0.197755	0.346	0.236	1.57131e-34			MT-CO1	1.85006e-39	-0.247439	0.981	0.985	3.48422e-35
RTN1	9.56162e-39	0.189868	0.755	0.688	1.80074e-34			SIRPA	3.2129e-39	0.216027	0.65	0.542	6.05086e-35
FAM49A	1.01969e-38	0.246439	0.541	0.427	1.92038e-34			CANX	4.08886e-39	0.241663	0.395	0.281	7.70054e-35
RPL31	2.14204e-38	-0.2695	0.475	0.527	4.0341e-34			NOVA2	8.34339e-39	0.197755	0.346	0.236	1.57131e-34
CALM2	5.22601e-38	0.16737	0.902	0.878	9.84214e-34			RTN1	9.56162e-39	0.189868	0.755	0.688	1.80074e-34
EIF4G2	6.10351e-38	0.242644	0.37	0.26	1.14947e-33			FAM49A	1.01969e-38	0.246439	0.541	0.427	1.92038e-34
CA10	6.99549e-38	0.216384	0.251	0.154	1.31746e-33			WBP5	1.3933e-38	0.1938	0.183	0.098	2.62399e-34
SCOC	2.3187e-37	0.213676	0.346	0.237	4.36682e-33			OLFM2	1.71366e-38	0.222528	0.183	0.098	3.22733e-34
ENC1	4.81649e-37	0.153881	0.907	0.871	9.0709e-33			RPL31	2.14204e-38	-0.2695	0.475	0.527	4.0341e-34
PRICKLE2	9.18058e-37	0.230614	0.258	0.161	1.72898e-32			CALM2	5.22601e-38	0.16737	0.902	0.878	9.84214e-34
KIAA1549L	1.09479e-36	0.23474	0.534	0.421	2.06182e-32			EIF4G2	6.10351e-38	0.242644	0.37	0.26	1.14947e-33
RHEB	1.23533e-36	0.243515	0.326	0.222	2.3265e-32			CA10	6.99549e-38	0.216384	0.251	0.154	1.31746e-33
CAMK2N1	1.75667e-36	0.156606	0.899	0.868	3.30834e-32			SCOC	2.3187e-37	0.213676	0.346	0.237	4.36682e-33
GABBR2	2.90365e-36	0.209474	0.653	0.562	5.46844e-32			ENC1	4.81649e-37	0.153881	0.907	0.871	9.0709e-33
AZIN1	3.57872e-36	0.194693	0.322	0.218	6.7398e-32			PRICKLE2	9.18058e-37	0.230614	0.258	0.161	1.72898e-32
LAMP1	8.21655e-36	0.205523	0.317	0.214	1.54742e-31			KIAA1549L	1.09479e-36	0.23474	0.534	0.421	2.06182e-32
ATP2A2	1.24255e-35	0.206193	0.607	0.505	2.3401e-31			RHEB	1.23533e-36	0.243515	0.326	0.222	2.3265e-32
ATP2B2	1.29101e-35	0.199796	0.673	0.585	2.43135e-31			CAMK2N1	1.75667e-36	0.156606	0.899	0.868	3.30834e-32
NDRG4	1.94095e-35	0.198901	0.657	0.557	3.65539e-31			GABBR2	2.90365e-36	0.209474	0.653	0.562	5.46844e-32
RNF11	3.34308e-35	0.216685	0.422	0.311	6.29602e-31			AZIN1	3.57872e-36	0.194693	0.322	0.218	6.7398e-32
SERPINE2	9.48091e-35	0.255309	0.481	0.371	1.78554e-30			LAMP1	8.21655e-36	0.205523	0.317	0.214	1.54742e-31
ARID5B	1.13308e-34	0.264267	0.338	0.238	2.13393e-30			ATP2A2	1.24255e-35	0.206193	0.607	0.505	2.3401e-31
PCDH19	1.21918e-34	0.266589	0.282	0.187	2.29608e-30			ATP2B2	1.29101e-35	0.199796	0.673	0.585	2.43135e-31
SPTBN1	2.76317e-34	0.204274	0.621	0.523	5.20388e-30			NDRG4	1.94095e-35	0.198901	0.657	0.557	3.65539e-31
DNAJA1	3.08187e-34	0.227335	0.324	0.223	5.80409e-30			PPP1R15A	2.32203e-35	0.265381	0.154	0.079	4.37308e-31
MAFG	4.26551e-34	0.220889	0.204	0.119	8.03324e-30			RNF11	3.34308e-35	0.216685	0.422	0.311	6.29602e-31
DNAJC6	4.30736e-34	0.205863	0.42	0.31	8.11205e-30			SERPINE2	9.48091e-35	0.255309	0.481	0.371	1.78554e-30
PPP1CB	6.08222e-34	0.207505	0.472	0.36	1.14546e-29			ARID5B	1.13308e-34	0.264267	0.338	0.238	2.13393e-30
PNMAL1	6.26467e-34	0.23162	0.36	0.256	1.17983e-29			PCDH19	1.21918e-34	0.266589	0.282	0.187	2.29608e-30
FBXL16	8.8328e-34	0.231672	0.421	0.315	1.66348e-29			SNHG7	2.00877e-34	0.209109	0.173	0.094	3.78311e-30
KIF5C	9.45328e-34	0.210724	0.576	0.476	1.78034e-29			SPTBN1	2.76317e-34	0.204274	0.621	0.523	5.20388e-30
CLCN4	4.59155e-33	0.222021	0.348	0.245	8.64727e-29			DNAJA1	3.08187e-34	0.227335	0.324	0.223	5.80409e-30
SERPINI1	5.33404e-33	0.213307	0.571	0.479	1.00456e-28			MAFG	4.26551e-34	0.220889	0.204	0.119	8.03324e-30
SMIM13	9.93001e-33	0.209274	0.305	0.207	1.87012e-28			DNAJC6	4.30736e-34	0.205863	0.42	0.31	8.11205e-30
NR1D2	1.29758e-32	0.211149	0.344	0.242	2.44373e-28			PPP1CB	6.08222e-34	0.207505	0.472	0.36	1.14546e-29
PDE1A	1.37354e-32	-0.247672	0.28	0.367	2.58678e-28			PNMAL1	6.26467e-34	0.23162	0.36	0.256	1.17983e-29
CHN1	1.90421e-32	0.119918	0.958	0.945	3.5862e-28			FBXL16	8.8328e-34	0.231672	0.421	0.315	1.66348e-29
ATP1A3	2.56216e-32	0.213671	0.536	0.437	4.82532e-28			KIF5C	9.45328e-34	0.210724	0.576	0.476	1.78034e-29
GOLGA8B	3.04582e-32	-0.233874	0.314	0.399	5.73619e-28			KCNG1	1.9373e-33	0.184965	0.112	0.05	3.64851e-29
HS6ST3	4.35463e-32	0.233373	0.435	0.332	8.20107e-28			RALA	3.97116e-33	0.171782	0.133	0.066	7.47889e-29
PLPPR4	4.62848e-32	0.21737	0.344	0.242	8.71682e-28			CLCN4	4.59155e-33	0.222021	0.348	0.245	8.64727e-29
HACD2	5.86182e-32	0.208088	0.316	0.218	1.10396e-27			SERPINI1	5.33404e-33	0.213307	0.571	0.479	1.00456e-28
CLTA	7.12227e-32	0.196137	0.39	0.285	1.34134e-27			SMIM13	9.93001e-33	0.209274	0.305	0.207	1.87012e-28
RNF187	1.49491e-31	0.206597	0.414	0.309	2.81537e-27			NR1D2	1.29758e-32	0.211149	0.344	0.242	2.44373e-28
TMEM65	1.49814e-31	0.211301	0.225	0.14	2.82145e-27			PDE1A	1.37354e-32	-0.247672	0.28	0.367	2.58678e-28
SNX3	2.63091e-31	0.218467	0.356	0.257	4.9548e-27			CHN1	1.90421e-32	0.119918	0.958	0.945	3.5862e-28
ABLIM1	3.14881e-31	-0.264514	0.204	0.276	5.93016e-27			ATP1A3	2.56216e-32	0.213671	0.536	0.437	4.82532e-28
MAPK8IP1	3.16773e-31	0.226728	0.36	0.259	5.96579e-27			GOLGA8B	3.04582e-32	-0.233874	0.314	0.399	5.73619e-28
SEZ6L2	3.42494e-31	0.187653	0.462	0.354	6.45018e-27			HS6ST3	4.35463e-32	0.233373	0.435	0.332	8.20107e-28
CAB39	5.71505e-31	0.149168	0.268	0.181	1.07632e-26			PLPPR4	4.62848e-32	0.21737	0.344	0.242	8.71682e-28
NCAN	6.1552e-31	0.217728	0.215	0.132	1.15921e-26			HACD2	5.86182e-32	0.208088	0.316	0.218	1.10396e-27
IRF2BP2	7.14923e-31	0.195292	0.205	0.124	1.34641e-26			CLTA	7.12227e-32	0.196137	0.39	0.285	1.34134e-27
ANKRD11	8.28063e-31	0.199946	0.588	0.482	1.55949e-26			RNF187	1.49491e-31	0.206597	0.414	0.309	2.81537e-27
XIST	8.31394e-31	-0.227525	0.506	0.547	1.56576e-26			TMEM65	1.49814e-31	0.211301	0.225	0.14	2.82145e-27
LIN7C	1.09461e-30	0.184302	0.287	0.195	2.06147e-26			PHACTR3	2.02496e-31	0.183517	0.196	0.116	3.8136e-27
MLLT11	1.19141e-30	0.205834	0.395	0.293	2.24379e-26			SNX3	2.63091e-31	0.218467	0.356	0.257	4.9548e-27
TTC3	1.38862e-30	0.164072	0.836	0.779	2.61518e-26			ABLIM1	3.14881e-31	-0.264514	0.204	0.276	5.93016e-27
EFR3B	1.65891e-30	0.180538	0.295	0.202	3.12423e-26			MAPK8IP1	3.16773e-31	0.226728	0.36	0.259	5.96579e-27
NDUFS5	2.11058e-30	-0.19993	0.36	0.397	3.97486e-26			SEZ6L2	3.42494e-31	0.187653	0.462	0.354	6.45018e-27
SCG2	2.40925e-30	0.202815	0.314	0.219	4.53735e-26			CRYAB	4.44306e-31	0.467897	0.128	0.078	8.36762e-27
TMEM35	2.99019e-30	0.19544	0.279	0.188	5.63142e-26			CAB39	5.71505e-31	0.149168	0.268	0.181	1.07632e-26
YWHAG	4.48122e-30	0.154544	0.785	0.71	8.43948e-26			NCAN	6.1552e-31	0.217728	0.215	0.132	1.15921e-26
RAB2A	4.72556e-30	0.187686	0.452	0.347	8.89965e-26			IRF2BP2	7.14923e-31	0.195292	0.205	0.124	1.34641e-26
VSNL1	7.44437e-30	0.170792	0.785	0.769	1.402e-25			ANKRD11	8.28063e-31	0.199946	0.588	0.482	1.55949e-26
GHITM	1.99209e-29	0.207205	0.389	0.29	3.7517e-25			XIST	8.31394e-31	-0.227525	0.506	0.547	1.56576e-26
AKAP12	2.21721e-29	0.202141	0.204	0.125	4.17566e-25			LIN7C	1.09461e-30	0.184302	0.287	0.195	2.06147e-26
CDKL5	2.61869e-29	0.194149	0.382	0.282	4.93178e-25			MLLT11	1.19141e-30	0.205834	0.395	0.293	2.24379e-26
NRXN3	2.62485e-29	0.18978	0.43	0.328	4.94338e-25			CEBPG	1.3033e-30	0.165535	0.161	0.091	2.45451e-26
ARL8B	2.76893e-29	0.203663	0.352	0.255	5.21473e-25			TTC3	1.38862e-30	0.164072	0.836	0.779	2.61518e-26
MMD	3.05603e-29	0.195508	0.239	0.155	5.75541e-25			MIS18BP1	1.39217e-30	-0.236391	0.102	0.17	2.62187e-26
KIF1B	4.40298e-29	0.20796	0.511	0.412	8.29212e-25			EFR3B	1.65891e-30	0.180538	0.295	0.202	3.12423e-26
RIMS2	4.62711e-29	-0.194992	0.518	0.581	8.71423e-25			NDUFS5	2.11058e-30	-0.19993	0.36	0.397	3.97486e-26
OCIAD1	4.82537e-29	0.185711	0.509	0.406	9.08761e-25			SCG2	2.40925e-30	0.202815	0.314	0.219	4.53735e-26
AC159540.1	5.19548e-29	-0.250212	0.182	0.252	9.78465e-25			TMEM35	2.99019e-30	0.19544	0.279	0.188	5.63142e-26
WSB2	8.04298e-29	0.197884	0.304	0.212	1.51474e-24			YWHAG	4.48122e-30	0.154544	0.785	0.71	8.43948e-26
ZNF770	9.59615e-29	0.206925	0.349	0.253	1.80724e-24			RAB2A	4.72556e-30	0.187686	0.452	0.347	8.89965e-26
SCG5	1.25709e-28	0.211459	0.529	0.439	2.36747e-24			VSNL1	7.44437e-30	0.170792	0.785	0.769	1.402e-25
AGAP1	1.33173e-28	0.203911	0.28	0.191	2.50805e-24			GHITM	1.99209e-29	0.207205	0.389	0.29	3.7517e-25
BAZ2B	1.37012e-28	-0.241918	0.196	0.274	2.58035e-24			PYURF	2.09831e-29	0.181206	0.152	0.083	3.95175e-25
TRIM2	1.53403e-28	0.196956	0.539	0.444	2.88905e-24			AKAP12	2.21721e-29	0.202141	0.204	0.125	4.17566e-25
CDH13	1.63538e-28	0.197589	0.324	0.231	3.07991e-24			CDKL5	2.61869e-29	0.194149	0.382	0.282	4.93178e-25
FEM1B	2.37697e-28	0.181356	0.362	0.266	4.47654e-24			NRXN3	2.62485e-29	0.18978	0.43	0.328	4.94338e-25
DCLK1	2.62831e-28	0.214064	0.461	0.364	4.9499e-24			ARL8B	2.76893e-29	0.203663	0.352	0.255	5.21473e-25
UBTF	2.95984e-28	0.178937	0.303	0.214	5.57427e-24			MMD	3.05603e-29	0.195508	0.239	0.155	5.75541e-25
MORF4L2	3.50277e-28	0.195064	0.468	0.368	6.59677e-24			EFNA3	4.33225e-29	0.162619	0.145	0.079	8.15893e-25
RAD23B	3.722e-28	0.200958	0.262	0.176	7.00965e-24			KIF1B	4.40298e-29	0.20796	0.511	0.412	8.29212e-25
SECISBP2L	4.21087e-28	0.199745	0.414	0.315	7.93032e-24			RIMS2	4.62711e-29	-0.194992	0.518	0.581	8.71423e-25
SNRNP70	4.29786e-28	-0.195486	0.435	0.491	8.09415e-24			OCIAD1	4.82537e-29	0.185711	0.509	0.406	9.08761e-25
LINC00657	7.14715e-28	0.161192	0.716	0.647	1.34602e-23			AC159540.1	5.19548e-29	-0.250212	0.182	0.252	9.78465e-25
SPECC1	1.29497e-27	-0.21587	0.261	0.328	2.43882e-23			WSB2	8.04298e-29	0.197884	0.304	0.212	1.51474e-24
PPP2CB	1.30257e-27	0.201969	0.365	0.269	2.45313e-23			CDR1-AS	8.43525e-29	-0.222473	0.056	0.11	1.58861e-24
GNAZ	1.30353e-27	0.188062	0.255	0.17	2.45494e-23			OSTM1	8.67319e-29	0.149495	0.149	0.084	1.63342e-24
RNPC3	1.36722e-27	-0.186948	0.45	0.493	2.57489e-23			ZNF770	9.59615e-29	0.206925	0.349	0.253	1.80724e-24
HIVEP2	1.47565e-27	0.177406	0.266	0.181	2.77909e-23			SCG5	1.25709e-28	0.211459	0.529	0.439	2.36747e-24
KIF5B	2.48969e-27	0.180884	0.253	0.17	4.68884e-23			AGAP1	1.33173e-28	0.203911	0.28	0.191	2.50805e-24
FBXO41	2.60245e-27	0.168939	0.252	0.17	4.9012e-23			XPOT	1.35399e-28	0.177861	0.185	0.112	2.54996e-24
GNAQ	2.85148e-27	0.174217	0.604	0.512	5.37019e-23			BAZ2B	1.37012e-28	-0.241918	0.196	0.274	2.58035e-24
MARCKS	4.97468e-27	0.193032	0.334	0.242	9.36881e-23			TRIM2	1.53403e-28	0.196956	0.539	0.444	2.88905e-24
CNTN1	4.99529e-27	0.183809	0.553	0.459	9.40764e-23			CDH13	1.63538e-28	0.197589	0.324	0.231	3.07991e-24
CTNNAL1	8.30774e-27	-0.221433	0.153	0.221	1.5646e-22			FEM1B	2.37697e-28	0.181356	0.362	0.266	4.47654e-24
WASF1	9.61178e-27	0.186384	0.571	0.476	1.81019e-22			DCLK1	2.62831e-28	0.214064	0.461	0.364	4.9499e-24
FAM168B	1.01325e-26	0.192668	0.426	0.329	1.90826e-22			TUNAR	2.75286e-28	0.193744	0.155	0.087	5.18446e-24
RFK	1.19565e-26	0.176902	0.235	0.155	2.25177e-22			UBTF	2.95984e-28	0.178937	0.303	0.214	5.57427e-24
TMEM151A	1.26022e-26	0.175557	0.239	0.159	2.37337e-22			MORF4L2	3.50277e-28	0.195064	0.468	0.368	6.59677e-24
MT-ND5	1.46445e-26	-0.191887	0.656	0.685	2.758e-22			RAD23B	3.722e-28	0.200958	0.262	0.176	7.00965e-24
2019-09-07	1.93408e-26	0.177408	0.644	0.559	3.64246e-22			SECISBP2L	4.21087e-28	0.199745	0.414	0.315	7.93032e-24
TSC22D3	1.94762e-26	0.163796	0.268	0.185	3.66796e-22			SNRNP70	4.29786e-28	-0.195486	0.435	0.491	8.09415e-24
TRMT112	2.23183e-26	0.189989	0.321	0.231	4.20321e-22			LINC00657	7.14715e-28	0.161192	0.716	0.647	1.34602e-23
ITM2C	2.37653e-26	0.193061	0.471	0.375	4.47572e-22			PRDM8	1.00643e-27	0.190864	0.191	0.117	1.89541e-23
KIF3C	2.88106e-26	0.184792	0.43	0.332	5.42591e-22			MIR7-3HG	1.03175e-27	0.159559	0.116	0.058	1.9431e-23
TNFRSF25	3.53658e-26	-0.211442	0.386	0.465	6.66044e-22			SPECC1	1.29497e-27	-0.21587	0.261	0.328	2.43882e-23
AGAP2	3.72441e-26	0.165012	0.357	0.265	7.01418e-22			PPP2CB	1.30257e-27	0.201969	0.365	0.269	2.45313e-23
CDK5R2	3.74039e-26	0.18959	0.344	0.252	7.04428e-22			GNAZ	1.30353e-27	0.188062	0.255	0.17	2.45494e-23
AHI1	5.43249e-26	-0.125474	0.801	0.824	1.0231e-21			RNPC3	1.36722e-27	-0.186948	0.45	0.493	2.57489e-23
PCSK1N	7.4894e-26	-0.158053	0.68	0.709	1.41048e-21			HIVEP2	1.47565e-27	0.177406	0.266	0.181	2.77909e-23
KIF21A	9.16248e-26	0.173313	0.456	0.36	1.72557e-21			KIF5B	2.48969e-27	0.180884	0.253	0.17	4.68884e-23
OAT	9.75098e-26	0.156516	0.331	0.242	1.8364e-21			FBXO41	2.60245e-27	0.168939	0.252	0.17	4.9012e-23
C14orf132	1.29339e-25	0.199739	0.377	0.285	2.43584e-21			GNAQ	2.85148e-27	0.174217	0.604	0.512	5.37019e-23
FAM134B	1.37831e-25	0.156611	0.234	0.156	2.59576e-21			KCNH5	3.46769e-27	0.147132	0.164	0.096	6.53069e-23
RAB1A	1.38105e-25	0.161281	0.252	0.171	2.60093e-21			TUSC3	4.77311e-27	0.156348	0.189	0.117	8.98921e-23
MAP9	1.6983e-25	0.174337	0.315	0.228	3.19842e-21			MARCKS	4.97468e-27	0.193032	0.334	0.242	9.36881e-23
MTDH	2.14533e-25	0.200806	0.336	0.247	4.04029e-21			CNTN1	4.99529e-27	0.183809	0.553	0.459	9.40764e-23
RASL10A	2.27891e-25	0.189766	0.25	0.169	4.29188e-21			SDAD1	5.20473e-27	0.179064	0.199	0.124	9.80208e-23
SRPK2	2.50547e-25	0.182215	0.428	0.333	4.71856e-21			CTNNAL1	8.30774e-27	-0.221433	0.153	0.221	1.5646e-22
CRKL	2.63662e-25	0.167913	0.234	0.157	4.96554e-21			WASF1	9.61178e-27	0.186384	0.571	0.476	1.81019e-22
RHBDD2	2.96407e-25	-0.173574	0.536	0.575	5.58224e-21			FAM168B	1.01325e-26	0.192668	0.426	0.329	1.90826e-22
TCEB2	3.30537e-25	-0.178592	0.402	0.437	6.225e-21			RFK	1.19565e-26	0.176902	0.235	0.155	2.25177e-22
MIAT	4.78654e-25	-0.145528	0.767	0.798	9.01448e-21			TMEM151A	1.26022e-26	0.175557	0.239	0.159	2.37337e-22
TBCA	6.75484e-25	0.17794	0.348	0.258	1.27214e-20			MT-ND5	1.46445e-26	-0.191887	0.656	0.685	2.758e-22
UBE2I	7.06752e-25	0.107971	0.278	0.203	1.33103e-20			SLC3A2	1.89162e-26	0.160732	0.113	0.057	3.56249e-22
PKIA	7.13152e-25	0.172321	0.267	0.186	1.34308e-20			2019-09-07	1.93408e-26	0.177408	0.644	0.559	3.64246e-22
ATP1A1	7.76561e-25	0.159433	0.668	0.593	1.4625e-20			TSC22D3	1.94762e-26	0.163796	0.268	0.185	3.66796e-22
CELF5	8.43941e-25	0.177504	0.622	0.527	1.58939e-20			TRMT112	2.23183e-26	0.189989	0.321	0.231	4.20321e-22
ADD2	1.16421e-24	0.124711	0.349	0.264	2.19255e-20			ITM2C	2.37653e-26	0.193061	0.471	0.375	4.47572e-22
PPP2CA	1.26831e-24	0.159714	0.392	0.3	2.38861e-20			KIF3C	2.88106e-26	0.184792	0.43	0.332	5.42591e-22
SERINC3	1.68318e-24	0.169548	0.611	0.522	3.16994e-20			TNFRSF25	3.53658e-26	-0.211442	0.386	0.465	6.66044e-22
CEBPB	1.73323e-24	0.175585	0.364	0.274	3.26419e-20			AGAP2	3.72441e-26	0.165012	0.357	0.265	7.01418e-22
CBX6	2.26598e-24	0.18156	0.556	0.466	4.26752e-20			CDK5R2	3.74039e-26	0.18959	0.344	0.252	7.04428e-22
SDC3	2.7763e-24	0.211906	0.274	0.193	5.2286e-20			PTP4A1	5.00423e-26	0.145583	0.149	0.087	9.42446e-22
SKP1	2.77935e-24	0.186123	0.512	0.423	5.23435e-20			AHI1	5.43249e-26	-0.125474	0.801	0.824	1.0231e-21
EPHA4	3.04242e-24	0.19068	0.518	0.426	5.7298e-20			PODXL2	5.92721e-26	0.0943029	0.288	0.209	1.11627e-21
PNMA1	3.21985e-24	0.168731	0.289	0.206	6.06394e-20			NR2F6	6.43789e-26	0.182876	0.194	0.121	1.21245e-21
KLC1	3.31037e-24	0.160306	0.697	0.632	6.23442e-20			PCSK1N	7.4894e-26	-0.158053	0.68	0.709	1.41048e-21
NDFIP1	3.88707e-24	0.169106	0.62	0.534	7.32052e-20			KIF21A	9.16248e-26	0.173313	0.456	0.36	1.72557e-21
TOLLIP	5.03688e-24	0.16925	0.572	0.481	9.48596e-20			OAT	9.75098e-26	0.156516	0.331	0.242	1.8364e-21
CLCN3	5.14484e-24	0.142316	0.346	0.26	9.68928e-20			BHLHE41	1.21732e-25	0.179342	0.19	0.118	2.29257e-21
PRNP	5.86504e-24	0.123285	0.887	0.859	1.10456e-19			C14orf132	1.29339e-25	0.199739	0.377	0.285	2.43584e-21
RSRP1	9.48832e-24	-0.19568	0.312	0.366	1.78694e-19			FAM134B	1.37831e-25	0.156611	0.234	0.156	2.59576e-21
SELM	1.04664e-23	0.202818	0.269	0.191	1.97114e-19			RAB1A	1.38105e-25	0.161281	0.252	0.171	2.60093e-21
DYNC1I1	1.37366e-23	0.10647	0.275	0.202	2.587e-19			MAP9	1.6983e-25	0.174337	0.315	0.228	3.19842e-21
C6orf1	1.37436e-23	0.177759	0.239	0.163	2.58833e-19			MTDH	2.14533e-25	0.200806	0.336	0.247	4.04029e-21
KIF1A	1.39797e-23	0.155929	0.655	0.574	2.6328e-19			PMEPA1	2.1889e-25	0.170417	0.166	0.099	4.12236e-21
SLF1	1.58623e-23	-0.182081	0.397	0.455	2.98735e-19			RASL10A	2.27891e-25	0.189766	0.25	0.169	4.29188e-21
REEP1	2.18453e-23	0.16805	0.26	0.181	4.11413e-19			SRPK2	2.50547e-25	0.182215	0.428	0.333	4.71856e-21
SCN3B	2.72596e-23	0.178976	0.589	0.508	5.13381e-19			CRKL	2.63662e-25	0.167913	0.234	0.157	4.96554e-21
IRS2	3.0664e-23	0.175781	0.458	0.366	5.77495e-19			RHBDD2	2.96407e-25	-0.173574	0.536	0.575	5.58224e-21
DCAF6	3.4028e-23	0.153547	0.296	0.214	6.40849e-19			TCEB2	3.30537e-25	-0.178592	0.402	0.437	6.225e-21
SBDS	3.59148e-23	0.150908	0.243	0.168	6.76384e-19			MIAT	4.78654e-25	-0.145528	0.767	0.798	9.01448e-21
PAK1	3.71923e-23	0.190445	0.43	0.343	7.00442e-19			TBCA	6.75484e-25	0.17794	0.348	0.258	1.27214e-20
USP9X	3.81823e-23	0.18121	0.304	0.221	7.19087e-19			UBE2I	7.06752e-25	0.107971	0.278	0.203	1.33103e-20
CALY	4.24283e-23	-0.209098	0.274	0.322	7.99052e-19			PKIA	7.13152e-25	0.172321	0.267	0.186	1.34308e-20
TPPP	4.99234e-23	0.160453	0.49	0.397	9.40208e-19			ATP1A1	7.76561e-25	0.159433	0.668	0.593	1.4625e-20
RMND5A	5.94404e-23	0.154407	0.257	0.182	1.11944e-18			CELF5	8.43941e-25	0.177504	0.622	0.527	1.58939e-20
PALM	6.91627e-23	0.177923	0.309	0.227	1.30254e-18			ADD2	1.16421e-24	0.124711	0.349	0.264	2.19255e-20
SON	7.00311e-23	0.177094	0.659	0.584	1.3189e-18			PPP2CA	1.26831e-24	0.159714	0.392	0.3	2.38861e-20
SH3BP5	7.56447e-23	0.183713	0.227	0.154	1.42462e-18			PFDN4	1.4887e-24	0.155459	0.18	0.112	2.80367e-20
HIF1A	9.73409e-23	0.158698	0.208	0.138	1.83322e-18			SLC7A5	1.65141e-24	0.15196	0.175	0.109	3.1101e-20
IDS	1.06847e-22	-0.119618	0.842	0.861	2.01225e-18			SERINC3	1.68318e-24	0.169548	0.611	0.522	3.16994e-20
UQCRB	1.08977e-22	-0.174216	0.365	0.39	2.05236e-18			CEBPB	1.73323e-24	0.175585	0.364	0.274	3.26419e-20
PEG3	1.1335e-22	0.145042	0.687	0.603	2.13473e-18			CBX6	2.26598e-24	0.18156	0.556	0.466	4.26752e-20
SPATS2L	1.25383e-22	0.178398	0.305	0.223	2.36134e-18			SDC3	2.7763e-24	0.211906	0.274	0.193	5.2286e-20
PTK2B	1.2586e-22	-0.201701	0.535	0.597	2.37031e-18			SKP1	2.77935e-24	0.186123	0.512	0.423	5.23435e-20
NCOA7	1.41422e-22	0.170267	0.444	0.354	2.66341e-18			EPHA4	3.04242e-24	0.19068	0.518	0.426	5.7298e-20
ADGRL1	1.4268e-22	0.175771	0.484	0.393	2.6871e-18			PNMA1	3.21985e-24	0.168731	0.289	0.206	6.06394e-20
NLGN4X	1.61155e-22	0.182532	0.242	0.167	3.03504e-18			KLC1	3.31037e-24	0.160306	0.697	0.632	6.23442e-20
DDX5	1.79598e-22	-0.155382	0.497	0.531	3.38238e-18			NDFIP1	3.88707e-24	0.169106	0.62	0.534	7.32052e-20
SNX10	1.80175e-22	0.173695	0.328	0.245	3.39323e-18			CARS	4.62389e-24	0.150386	0.116	0.061	8.70818e-20
FAM171B	2.56555e-22	0.171937	0.47	0.38	4.8317e-18			TOLLIP	5.03688e-24	0.16925	0.572	0.481	9.48596e-20
CAMK2D	2.68421e-22	0.128618	0.248	0.176	5.05518e-18			CLCN3	5.14484e-24	0.142316	0.346	0.26	9.68928e-20
ADGRB2	2.94574e-22	0.166066	0.519	0.429	5.54771e-18			PRNP	5.86504e-24	0.123285	0.887	0.859	1.10456e-19
LARP1	3.12001e-22	0.134919	0.424	0.336	5.87591e-18			ADCYAP1	8.27428e-24	0.18026	0.14	0.081	1.55829e-19
YWHAZ	3.73375e-22	0.153047	0.657	0.576	7.03177e-18			RSRP1	9.48832e-24	-0.19568	0.312	0.366	1.78694e-19
PPP2R2C	3.81336e-22	0.163056	0.481	0.391	7.1817e-18			SELM	1.04664e-23	0.202818	0.269	0.191	1.97114e-19
SV2B	3.8348e-22	0.179407	0.57	0.497	7.22208e-18			DYNC1I1	1.37366e-23	0.10647	0.275	0.202	2.587e-19
PSMA7	4.07388e-22	0.181538	0.284	0.206	7.67234e-18			C6orf1	1.37436e-23	0.177759	0.239	0.163	2.58833e-19
MIF	4.11373e-22	-0.183926	0.277	0.325	7.74739e-18			KIF1A	1.39797e-23	0.155929	0.655	0.574	2.6328e-19
NDUFAF3	4.19637e-22	0.161526	0.234	0.161	7.90302e-18			LARP6	1.4528e-23	0.148208	0.149	0.088	2.73605e-19
PTEN	4.20694e-22	0.125336	0.26	0.188	7.92294e-18			SLF1	1.58623e-23	-0.182081	0.397	0.455	2.98735e-19
PWAR6	4.63281e-22	-0.149822	0.639	0.678	8.72497e-18			SLC39A6	2.06266e-23	0.12738	0.116	0.063	3.88461e-19
DNAJC8	5.00082e-22	0.168846	0.275	0.198	9.41804e-18			REEP1	2.18453e-23	0.16805	0.26	0.181	4.11413e-19
AKAP5	6.06322e-22	0.192448	0.256	0.18	1.14189e-17			SCN3B	2.72596e-23	0.178976	0.589	0.508	5.13381e-19
MYO5A	6.32864e-22	0.173031	0.423	0.336	1.19187e-17			IRS2	3.0664e-23	0.175781	0.458	0.366	5.77495e-19
MRAS	8.40146e-22	0.139695	0.28	0.204	1.58225e-17			DCAF6	3.4028e-23	0.153547	0.296	0.214	6.40849e-19
KCNIP2	9.02644e-22	-0.209851	0.299	0.375	1.69995e-17			SBDS	3.59148e-23	0.150908	0.243	0.168	6.76384e-19
GIT1	9.16696e-22	0.20659	0.355	0.271	1.72641e-17			PAK1	3.71923e-23	0.190445	0.43	0.343	7.00442e-19
ASAH1	1.25278e-21	0.112851	0.202	0.138	2.35935e-17			USP9X	3.81823e-23	0.18121	0.304	0.221	7.19087e-19
GOLGA8A	1.27818e-21	-0.171689	0.245	0.323	2.40719e-17			CALY	4.24283e-23	-0.209098	0.274	0.322	7.99052e-19
COX6B1	1.36403e-21	-0.149346	0.355	0.37	2.56888e-17			TPPP	4.99234e-23	0.160453	0.49	0.397	9.40208e-19
RABEP1	1.4154e-21	0.170536	0.27	0.194	2.66562e-17			RMND5A	5.94404e-23	0.154407	0.257	0.182	1.11944e-18
PTPRF	1.41783e-21	0.169614	0.426	0.338	2.67021e-17			PALM	6.91627e-23	0.177923	0.309	0.227	1.30254e-18
SPRED1	1.42286e-21	0.151396	0.264	0.189	2.67968e-17			SON	7.00311e-23	0.177094	0.659	0.584	1.3189e-18
CELF3	1.55858e-21	0.161167	0.312	0.232	2.93527e-17			SH3BP5	7.56447e-23	0.183713	0.227	0.154	1.42462e-18
RPSA	1.6006e-21	-0.182994	0.26	0.307	3.0144e-17			HIF1A	9.73409e-23	0.158698	0.208	0.138	1.83322e-18
ZYG11B	1.60804e-21	0.152245	0.361	0.278	3.02842e-17			IDS	1.06847e-22	-0.119618	0.842	0.861	2.01225e-18
PTPN11	1.65448e-21	0.147729	0.257	0.183	3.11589e-17			UQCRB	1.08977e-22	-0.174216	0.365	0.39	2.05236e-18
PDP1	1.66021e-21	0.167687	0.518	0.432	3.12668e-17			PEG3	1.1335e-22	0.145042	0.687	0.603	2.13473e-18
UGP2	1.86319e-21	-0.186624	0.166	0.215	3.50894e-17			SPATS2L	1.25383e-22	0.178398	0.305	0.223	2.36134e-18
FKBP8	1.90671e-21	-0.149322	0.541	0.579	3.5909e-17			MRPS6	1.25835e-22	0.139124	0.138	0.08	2.36985e-18
ASAP1	1.95064e-21	0.170309	0.306	0.226	3.67365e-17			PTK2B	1.2586e-22	-0.201701	0.535	0.597	2.37031e-18
BEX4	2.08599e-21	0.178118	0.467	0.386	3.92855e-17			AC004158.3	1.4045e-22	-0.203642	0.087	0.141	2.64509e-18
MEF2D	2.33639e-21	0.166922	0.435	0.348	4.40012e-17			NCOA7	1.41422e-22	0.170267	0.444	0.354	2.66341e-18
EIF4E	2.35918e-21	0.127251	0.248	0.176	4.44303e-17			ADGRL1	1.4268e-22	0.175771	0.484	0.393	2.6871e-18
TSPYL2	2.61081e-21	-0.183917	0.472	0.525	4.91695e-17			NLGN4X	1.61155e-22	0.182532	0.242	0.167	3.03504e-18
EIF1AX	2.79435e-21	0.161893	0.506	0.423	5.2626e-17			DDX5	1.79598e-22	-0.155382	0.497	0.531	3.38238e-18
LRP3	2.93155e-21	0.197484	0.271	0.195	5.52099e-17			SNX10	1.80175e-22	0.173695	0.328	0.245	3.39323e-18
ACTR3B	3.30695e-21	0.152768	0.265	0.19	6.22798e-17			FAM171B	2.56555e-22	0.171937	0.47	0.38	4.8317e-18
ALKBH5	3.33109e-21	0.170364	0.252	0.178	6.27344e-17			EDIL3	2.56618e-22	-0.203945	0.121	0.179	4.83288e-18
CKB	3.50428e-21	-0.144016	0.751	0.771	6.59961e-17			CAMK2D	2.68421e-22	0.128618	0.248	0.176	5.05518e-18
TSPAN13	4.00465e-21	0.173198	0.348	0.266	7.54195e-17			ADGRB2	2.94574e-22	0.166066	0.519	0.429	5.54771e-18
TMEM179	4.09952e-21	0.133658	0.203	0.139	7.72062e-17			EMC6	2.97386e-22	0.12888	0.106	0.056	5.60067e-18
RB1CC1	5.89128e-21	0.154534	0.314	0.235	1.10951e-16			SEZ6	3.02697e-22	0.0990775	0.122	0.073	5.70069e-18
IPO5	6.55479e-21	0.158069	0.344	0.262	1.23446e-16			LARP1	3.12001e-22	0.134919	0.424	0.336	5.87591e-18
PILRB	6.62171e-21	-0.183655	0.272	0.318	1.24707e-16			GABRA5	3.19681e-22	0.161567	0.172	0.109	6.02055e-18
FAM84A	7.5238e-21	-0.180059	0.341	0.388	1.41696e-16			CCDC184	3.22216e-22	0.106513	0.11	0.06	6.0683e-18
SRP14	7.76699e-21	0.172615	0.521	0.437	1.46276e-16			NUDT14	3.69444e-22	0.125661	0.131	0.076	6.95773e-18
CERS6	8.98403e-21	0.137097	0.385	0.302	1.69196e-16			YWHAZ	3.73375e-22	0.153047	0.657	0.576	7.03177e-18
ATP6V1C1	9.144e-21	0.147148	0.332	0.251	1.72209e-16			PPP2R2C	3.81336e-22	0.163056	0.481	0.391	7.1817e-18
THY1	9.6387e-21	0.114997	0.839	0.803	1.81526e-16			SV2B	3.8348e-22	0.179407	0.57	0.497	7.22208e-18
JUN	1.01638e-20	0.205587	0.393	0.311	1.91414e-16			PSMA7	4.07388e-22	0.181538	0.284	0.206	7.67234e-18
LYSMD2	1.05258e-20	0.138188	0.202	0.136	1.98233e-16			MIF	4.11373e-22	-0.183926	0.277	0.325	7.74739e-18
CAP2	1.08347e-20	0.141812	0.469	0.381	2.0405e-16			NDUFAF3	4.19637e-22	0.161526	0.234	0.161	7.90302e-18
MAPRE2	1.2868e-20	0.173359	0.444	0.358	2.42344e-16			PTEN	4.20694e-22	0.125336	0.26	0.188	7.92294e-18
GAP43	1.32112e-20	0.175005	0.517	0.443	2.48806e-16			PWAR6	4.63281e-22	-0.149822	0.639	0.678	8.72497e-18
TMSB4X	1.70154e-20	0.132347	0.813	0.76	3.20452e-16			DNAJC8	5.00082e-22	0.168846	0.275	0.198	9.41804e-18
GOLGA7B	1.85285e-20	0.143758	0.324	0.247	3.48946e-16			AKAP5	6.06322e-22	0.192448	0.256	0.18	1.14189e-17
SLC26A4-AS1	1.93704e-20	0.152599	0.2	0.134	3.64802e-16			MYO5A	6.32864e-22	0.173031	0.423	0.336	1.19187e-17
ACADVL	1.95911e-20	-0.188177	0.329	0.376	3.6896e-16			VWA3A	6.58388e-22	-0.20857	0.095	0.147	1.23994e-17
RASGRF1	2.02185e-20	0.141995	0.211	0.144	3.80775e-16			EMX1	8.18308e-22	0.157216	0.158	0.098	1.54112e-17
TUBA1B	2.03329e-20	0.14026	0.742	0.677	3.8293e-16			MRAS	8.40146e-22	0.139695	0.28	0.204	1.58225e-17
NUFIP2	2.13488e-20	0.157582	0.333	0.253	4.02062e-16			KCNIP2	9.02644e-22	-0.209851	0.299	0.375	1.69995e-17
KIAA0232	2.23089e-20	0.122287	0.347	0.269	4.20144e-16			GIT1	9.16696e-22	0.20659	0.355	0.271	1.72641e-17
EIF5	2.59968e-20	0.178729	0.403	0.322	4.89598e-16			C1orf95	1.2069e-21	0.163569	0.116	0.064	2.27296e-17
SRP9	2.65878e-20	0.155369	0.243	0.172	5.00727e-16			ASAH1	1.25278e-21	0.112851	0.202	0.138	2.35935e-17
CXADR	2.72898e-20	0.170385	0.239	0.168	5.13949e-16			GOLGA8A	1.27818e-21	-0.171689	0.245	0.323	2.40719e-17
CACNB1	2.73072e-20	0.125918	0.245	0.178	5.14276e-16			HINT3	1.32119e-21	0.110866	0.189	0.127	2.48819e-17
HERPUD1	2.79233e-20	0.152769	0.277	0.202	5.25879e-16			COX6B1	1.36403e-21	-0.149346	0.355	0.37	2.56888e-17
SSTR2	3.10343e-20	0.147149	0.23	0.162	5.8447e-16			RABEP1	1.4154e-21	0.170536	0.27	0.194	2.66562e-17
APLP2	3.21519e-20	0.136369	0.52	0.433	6.05517e-16			PTPRF	1.41783e-21	0.169614	0.426	0.338	2.67021e-17
OSBPL1A	3.47128e-20	0.145332	0.388	0.304	6.53745e-16			SPRED1	1.42286e-21	0.151396	0.264	0.189	2.67968e-17
CYCS	3.58044e-20	0.156935	0.278	0.203	6.74305e-16			PLEKHA3	1.44842e-21	0.126397	0.192	0.128	2.72781e-17
LDHA	3.65971e-20	0.128584	0.234	0.165	6.89234e-16			RRAGC	1.50136e-21	0.125045	0.117	0.066	2.82751e-17
TERF2IP	4.10343e-20	0.126737	0.534	0.447	7.72798e-16			CELF3	1.55858e-21	0.161167	0.312	0.232	2.93527e-17
LRRC8B	4.2563e-20	0.155005	0.419	0.334	8.01588e-16			RPSA	1.6006e-21	-0.182994	0.26	0.307	3.0144e-17
CAMK1G	4.31558e-20	0.154772	0.221	0.154	8.12754e-16			ZYG11B	1.60804e-21	0.152245	0.361	0.278	3.02842e-17
STAU1	4.99366e-20	0.135143	0.258	0.188	9.40456e-16			PTPN11	1.65448e-21	0.147729	0.257	0.183	3.11589e-17
SNAP25	5.07688e-20	0.104726	0.891	0.885	9.56128e-16			PDP1	1.66021e-21	0.167687	0.518	0.432	3.12668e-17
SPPL3	5.22459e-20	0.155334	0.35	0.27	9.83948e-16			UGP2	1.86319e-21	-0.186624	0.166	0.215	3.50894e-17
RAB7A	5.60195e-20	0.124826	0.26	0.19	1.05502e-15			FKBP8	1.90671e-21	-0.149322	0.541	0.579	3.5909e-17
SAMD8	5.92147e-20	0.148533	0.271	0.199	1.11519e-15			ASAP1	1.95064e-21	0.170309	0.306	0.226	3.67365e-17
B4GAT1	6.42799e-20	0.165006	0.422	0.338	1.21058e-15			BEX4	2.08599e-21	0.178118	0.467	0.386	3.92855e-17
SLC2A13	6.86855e-20	0.148799	0.451	0.366	1.29355e-15			MEF2D	2.33639e-21	0.166922	0.435	0.348	4.40012e-17
USP46	7.2252e-20	0.136894	0.272	0.2	1.36072e-15			EIF4E	2.35918e-21	0.127251	0.248	0.176	4.44303e-17
ANKRD36	7.5718e-20	-0.174917	0.309	0.366	1.426e-15			CRK	2.47908e-21	0.130112	0.145	0.088	4.66885e-17
SAT1	7.82359e-20	-0.190107	0.27	0.311	1.47342e-15			TSPYL2	2.61081e-21	-0.183917	0.472	0.525	4.91695e-17
PGBD5	8.0937e-20	0.158157	0.361	0.28	1.52429e-15			EIF1AX	2.79435e-21	0.161893	0.506	0.423	5.2626e-17
EPS15	8.38138e-20	0.124674	0.205	0.141	1.57846e-15			LRP3	2.93155e-21	0.197484	0.271	0.195	5.52099e-17
BSN	8.75951e-20	0.16928	0.522	0.441	1.64968e-15			ACTR3B	3.30695e-21	0.152768	0.265	0.19	6.22798e-17
SUB1	1.00452e-19	0.145146	0.502	0.417	1.89182e-15			ALKBH5	3.33109e-21	0.170364	0.252	0.178	6.27344e-17
PRKAG2-AS1	1.01535e-19	0.14541	0.209	0.143	1.91221e-15			CKB	3.50428e-21	-0.144016	0.751	0.771	6.59961e-17
DUSP8	1.08904e-19	0.156072	0.286	0.212	2.05099e-15			TSPAN13	4.00465e-21	0.173198	0.348	0.266	7.54195e-17
NSMF	1.13036e-19	0.172675	0.413	0.329	2.12882e-15			TMEM179	4.09952e-21	0.133658	0.203	0.139	7.72062e-17
HTR2A	1.16226e-19	0.145003	0.276	0.203	2.18889e-15			RB1CC1	5.89128e-21	0.154534	0.314	0.235	1.10951e-16
HSPB1	1.16259e-19	0.233566	0.456	0.38	2.1895e-15			CCDC64	6.31168e-21	0.173575	0.148	0.09	1.18868e-16
FRRS1L	1.17772e-19	0.15923	0.6	0.519	2.218e-15			IPO5	6.55479e-21	0.158069	0.344	0.262	1.23446e-16
NTM	1.5526e-19	0.152947	0.6	0.525	2.924e-15			PILRB	6.62171e-21	-0.183655	0.272	0.318	1.24707e-16
ELAVL4	1.579e-19	0.146906	0.47	0.385	2.97374e-15			FAM84A	7.5238e-21	-0.180059	0.341	0.388	1.41696e-16
ATP6AP1	1.5948e-19	0.125048	0.421	0.338	3.0035e-15			SRP14	7.76699e-21	0.172615	0.521	0.437	1.46276e-16
STIP1	1.85916e-19	0.16362	0.23	0.162	3.50136e-15			COL27A1	8.25864e-21	-0.200468	0.059	0.105	1.55535e-16
H1F0	1.86171e-19	0.107995	0.202	0.141	3.50615e-15			ZBTB21	8.41056e-21	0.127911	0.134	0.08	1.58396e-16
CNRIP1	1.92167e-19	0.152238	0.236	0.167	3.61907e-15			CERS6	8.98403e-21	0.137097	0.385	0.302	1.69196e-16
ZBTB38	1.95542e-19	0.159744	0.402	0.319	3.68263e-15			ATP6V1C1	9.144e-21	0.147148	0.332	0.251	1.72209e-16
JADE1	2.41412e-19	0.141411	0.231	0.164	4.54652e-15			THY1	9.6387e-21	0.114997	0.839	0.803	1.81526e-16
WDR82	2.61764e-19	0.118667	0.424	0.344	4.9298e-15			JUN	1.01638e-20	0.205587	0.393	0.311	1.91414e-16
GFOD1	2.67017e-19	0.158335	0.509	0.425	5.02873e-15			LYSMD2	1.05258e-20	0.138188	0.202	0.136	1.98233e-16
COX4I1	2.72125e-19	-0.123735	0.404	0.41	5.12493e-15			CAP2	1.08347e-20	0.141812	0.469	0.381	2.0405e-16
CTSD	3.11308e-19	0.114317	0.363	0.286	5.86287e-15			MAPRE2	1.2868e-20	0.173359	0.444	0.358	2.42344e-16
SEC62	3.96573e-19	0.153258	0.686	0.619	7.46865e-15			GAP43	1.32112e-20	0.175005	0.517	0.443	2.48806e-16
CNIH2	4.17586e-19	0.159598	0.283	0.21	7.86439e-15			MTSS1L	1.58793e-20	0.104681	0.141	0.089	2.99054e-16
SYT13	4.66481e-19	0.160388	0.4	0.319	8.78525e-15			PNISR	1.59215e-20	-0.0964282	0.851	0.862	2.99849e-16
FAM173A	5.39684e-19	0.148139	0.283	0.21	1.01639e-14			TMSB4X	1.70154e-20	0.132347	0.813	0.76	3.20452e-16
SORBS1	5.90184e-19	-0.167476	0.251	0.282	1.11149e-14			GOLGA7B	1.85285e-20	0.143758	0.324	0.247	3.48946e-16
CLTC	5.95287e-19	0.156025	0.448	0.365	1.1211e-14			SLC26A4-AS1	1.93704e-20	0.152599	0.2	0.134	3.64802e-16
PPP1R9B	6.06568e-19	0.138268	0.261	0.193	1.14235e-14			ACADVL	1.95911e-20	-0.188177	0.329	0.376	3.6896e-16
MAZ	6.1713e-19	0.154184	0.223	0.157	1.16224e-14			RASGRF1	2.02185e-20	0.141995	0.211	0.144	3.80775e-16
SET	6.64672e-19	0.139491	0.401	0.319	1.25178e-14			TUBA1B	2.03329e-20	0.14026	0.742	0.677	3.8293e-16
KRT10	6.71755e-19	0.171582	0.212	0.147	1.26512e-14			NUFIP2	2.13488e-20	0.157582	0.333	0.253	4.02062e-16
LIMCH1	6.79692e-19	0.169333	0.459	0.378	1.28006e-14			SPARC	2.16069e-20	0.12745	0.107	0.059	4.06923e-16
NPM1	7.20877e-19	0.153479	0.254	0.184	1.35763e-14			KIAA0232	2.23089e-20	0.122287	0.347	0.269	4.20144e-16
CACYBP	7.38459e-19	0.178767	0.258	0.188	1.39074e-14			EIF5	2.59968e-20	0.178729	0.403	0.322	4.89598e-16
NRN1	9.46048e-19	0.147408	0.293	0.219	1.78169e-14			SRP9	2.65878e-20	0.155369	0.243	0.172	5.00727e-16
COX5B	1.04545e-18	-0.122722	0.381	0.395	1.96889e-14			CXADR	2.72898e-20	0.170385	0.239	0.168	5.13949e-16
PTGES3	1.15359e-18	0.16478	0.309	0.234	2.17256e-14			CACNB1	2.73072e-20	0.125918	0.245	0.178	5.14276e-16
GPRIN1	1.29278e-18	0.149645	0.219	0.155	2.4347e-14			HERPUD1	2.79233e-20	0.152769	0.277	0.202	5.25879e-16
BAD	1.44892e-18	0.165538	0.302	0.228	2.72876e-14			SSTR2	3.10343e-20	0.147149	0.23	0.162	5.8447e-16
STX1A	1.64421e-18	0.148186	0.404	0.324	3.09654e-14			APLP2	3.21519e-20	0.136369	0.52	0.433	6.05517e-16
HNRNPK	1.76272e-18	0.129968	0.468	0.386	3.31973e-14			OSBPL1A	3.47128e-20	0.145332	0.388	0.304	6.53745e-16
TTLL7	1.88226e-18	-0.126241	0.537	0.555	3.54486e-14			CYCS	3.58044e-20	0.156935	0.278	0.203	6.74305e-16
ARPC5	1.9005e-18	0.101583	0.216	0.157	3.57921e-14			LDHA	3.65971e-20	0.128584	0.234	0.165	6.89234e-16
CAMSAP2	1.93175e-18	0.132914	0.495	0.412	3.63806e-14			TERF2IP	4.10343e-20	0.126737	0.534	0.447	7.72798e-16
SLC6A8	1.97266e-18	0.13689	0.26	0.192	3.71511e-14			LRRC8B	4.2563e-20	0.155005	0.419	0.334	8.01588e-16
APPL1	2.23076e-18	0.162872	0.217	0.152	4.2012e-14			CAMK1G	4.31558e-20	0.154772	0.221	0.154	8.12754e-16
SLITRK4	2.27645e-18	0.15083	0.525	0.442	4.28723e-14			STAU1	4.99366e-20	0.135143	0.258	0.188	9.40456e-16
RAPGEF5	2.44648e-18	0.158966	0.439	0.358	4.60745e-14			SNAP25	5.07688e-20	0.104726	0.891	0.885	9.56128e-16
HSPA1A	2.70034e-18	0.166761	0.284	0.213	5.08555e-14			SPPL3	5.22459e-20	0.155334	0.35	0.27	9.83948e-16
C9orf142	2.95801e-18	0.153234	0.234	0.168	5.57081e-14			RAB7A	5.60195e-20	0.124826	0.26	0.19	1.05502e-15
HSP90AB1	3.24712e-18	0.108725	0.848	0.806	6.1153e-14			SAMD8	5.92147e-20	0.148533	0.271	0.199	1.11519e-15
ARGLU1	3.56761e-18	-0.138198	0.524	0.554	6.71888e-14			B4GAT1	6.42799e-20	0.165006	0.422	0.338	1.21058e-15
ULK3	3.9833e-18	-0.172268	0.193	0.239	7.50176e-14			SLC2A13	6.86855e-20	0.148799	0.451	0.366	1.29355e-15
EIF1B	4.6022e-18	0.159303	0.363	0.288	8.66732e-14			USP46	7.2252e-20	0.136894	0.272	0.2	1.36072e-15
FAXC	5.09429e-18	0.117057	0.219	0.157	9.59408e-14			ANKRD36	7.5718e-20	-0.174917	0.309	0.366	1.426e-15
ANKRD36C	5.48352e-18	-0.168784	0.362	0.416	1.03271e-13			SAT1	7.82359e-20	-0.190107	0.27	0.311	1.47342e-15
TTL	5.94721e-18	0.137748	0.215	0.152	1.12004e-13			PGBD5	8.0937e-20	0.158157	0.361	0.28	1.52429e-15
BRD2	6.75692e-18	0.116655	0.254	0.188	1.27253e-13			EPS15	8.38138e-20	0.124674	0.205	0.141	1.57846e-15
FAT3	6.81752e-18	0.157058	0.375	0.297	1.28394e-13			BSN	8.75951e-20	0.16928	0.522	0.441	1.64968e-15
SELT	6.88498e-18	0.126272	0.236	0.172	1.29665e-13			SUB1	1.00452e-19	0.145146	0.502	0.417	1.89182e-15
CD47	7.69026e-18	0.137032	0.579	0.498	1.44831e-13			PRKAG2-AS1	1.01535e-19	0.14541	0.209	0.143	1.91221e-15
ATP9A	8.23311e-18	0.150973	0.498	0.417	1.55054e-13			KIF21B	1.0776e-19	0.148606	0.1	0.054	2.02945e-15
USP7	8.28804e-18	0.131733	0.321	0.248	1.56089e-13			DUSP8	1.08904e-19	0.156072	0.286	0.212	2.05099e-15
PIK3R1	9.67125e-18	0.126935	0.694	0.623	1.82139e-13			NSMF	1.13036e-19	0.172675	0.413	0.329	2.12882e-15
EFR3A	9.88564e-18	0.113168	0.365	0.291	1.86176e-13			HTR2A	1.16226e-19	0.145003	0.276	0.203	2.18889e-15
PACSIN1	1.02262e-17	0.112218	0.39	0.316	1.92591e-13			HSPB1	1.16259e-19	0.233566	0.456	0.38	2.1895e-15
RAB14	1.02987e-17	0.135519	0.253	0.186	1.93955e-13			PLXND1	1.16544e-19	0.183959	0.182	0.12	2.19488e-15
PRKCE	1.08203e-17	0.110026	0.439	0.36	2.03779e-13			FRRS1L	1.17772e-19	0.15923	0.6	0.519	2.218e-15
RBFOX2	1.08664e-17	0.129139	0.454	0.374	2.04647e-13			SLC6A15	1.34804e-19	0.129564	0.14	0.086	2.53876e-15
COX6C	1.23912e-17	-0.118341	0.377	0.375	2.33364e-13			BRI3	1.52222e-19	0.137361	0.131	0.078	2.8668e-15
MAP2	1.3856e-17	0.138681	0.712	0.649	2.6095e-13			NTM	1.5526e-19	0.152947	0.6	0.525	2.924e-15
CRMP1	1.46913e-17	0.103244	0.318	0.249	2.76681e-13			ELAVL4	1.579e-19	0.146906	0.47	0.385	2.97374e-15
SYT11	1.48816e-17	0.1523	0.572	0.495	2.80264e-13			ATP6AP1	1.5948e-19	0.125048	0.421	0.338	3.0035e-15
EEF2	1.53706e-17	0.128891	0.458	0.378	2.89475e-13			NIPAL2	1.85615e-19	-0.173069	0.093	0.14	3.49569e-15
ATXN10	1.70217e-17	0.113228	0.209	0.15	3.2057e-13			STIP1	1.85916e-19	0.16362	0.23	0.162	3.50136e-15
TMEM178B	1.78171e-17	0.139978	0.218	0.155	3.35549e-13			H1F0	1.86171e-19	0.107995	0.202	0.141	3.50615e-15
DUSP26	1.81987e-17	0.14676	0.258	0.19	3.42736e-13			CNRIP1	1.92167e-19	0.152238	0.236	0.167	3.61907e-15
BEX5	2.05876e-17	0.148314	0.278	0.208	3.87726e-13			ZBTB38	1.95542e-19	0.159744	0.402	0.319	3.68263e-15
CHPT1	2.21734e-17	0.143329	0.205	0.144	4.17591e-13			KCNIP3	2.28053e-19	0.110568	0.136	0.086	4.29492e-15
UBA2	2.23566e-17	0.133007	0.227	0.164	4.21042e-13			JADE1	2.41412e-19	0.141411	0.231	0.164	4.54652e-15
PCMT1	2.28178e-17	0.141555	0.384	0.307	4.29728e-13			WDR82	2.61764e-19	0.118667	0.424	0.344	4.9298e-15
OPCML	2.29378e-17	0.119242	0.345	0.272	4.31988e-13			GFOD1	2.67017e-19	0.158335	0.509	0.425	5.02873e-15
UBE2E3	2.32196e-17	0.110213	0.244	0.181	4.37294e-13			COX4I1	2.72125e-19	-0.123735	0.404	0.41	5.12493e-15
LRRC4	2.38411e-17	0.146693	0.229	0.165	4.48999e-13			CTSD	3.11308e-19	0.114317	0.363	0.286	5.86287e-15
PLCB1	2.43211e-17	0.133412	0.47	0.393	4.58039e-13			SEC62	3.96573e-19	0.153258	0.686	0.619	7.46865e-15
AFTPH	2.6757e-17	0.141097	0.239	0.175	5.03915e-13			PNPLA8	4.09633e-19	0.116686	0.169	0.111	7.71462e-15
LTBP3	2.75292e-17	-0.171531	0.27	0.325	5.18458e-13			CNIH2	4.17586e-19	0.159598	0.283	0.21	7.86439e-15
C6orf62	2.81195e-17	0.116806	0.309	0.239	5.29575e-13			SYT13	4.66481e-19	0.160388	0.4	0.319	8.78525e-15
ARL6IP5	3.44226e-17	0.144027	0.454	0.376	6.48282e-13			GPR83	4.88927e-19	-0.178332	0.131	0.191	9.20796e-15
CDK14	3.47246e-17	0.137693	0.296	0.225	6.53968e-13			UBALD2	5.28382e-19	0.11394	0.105	0.06	9.95102e-15
GNB1	3.56768e-17	0.150448	0.512	0.435	6.71901e-13			FAM173A	5.39684e-19	0.148139	0.283	0.21	1.01639e-14
SYBU	3.99723e-17	0.109032	0.399	0.325	7.52799e-13			SORBS1	5.90184e-19	-0.167476	0.251	0.282	1.11149e-14
CMIP	4.64924e-17	0.132865	0.471	0.392	8.75592e-13			CLTC	5.95287e-19	0.156025	0.448	0.365	1.1211e-14
MAPK1	4.66173e-17	0.141211	0.672	0.611	8.77944e-13			PPP1R9B	6.06568e-19	0.138268	0.261	0.193	1.14235e-14
RAB40B	4.75415e-17	0.126462	0.316	0.246	8.95349e-13			MAZ	6.1713e-19	0.154184	0.223	0.157	1.16224e-14
CDC42SE2	5.3113e-17	0.122749	0.295	0.227	1.00028e-12			SET	6.64672e-19	0.139491	0.401	0.319	1.25178e-14
SNN	5.54587e-17	0.154182	0.381	0.306	1.04445e-12			KRT10	6.71755e-19	0.171582	0.212	0.147	1.26512e-14
DYRK1A	5.8051e-17	0.147518	0.217	0.155	1.09327e-12			LIMCH1	6.79692e-19	0.169333	0.459	0.378	1.28006e-14
KCNIP4-IT1	5.83074e-17	-0.155732	0.349	0.398	1.0981e-12			NPM1	7.20877e-19	0.153479	0.254	0.184	1.35763e-14
BAALC	6.1585e-17	0.150197	0.25	0.184	1.15983e-12			CACYBP	7.38459e-19	0.178767	0.258	0.188	1.39074e-14
UCHL1	7.37269e-17	0.118454	0.76	0.714	1.3885e-12			LDLRAD4	7.72436e-19	0.112431	0.139	0.088	1.45473e-14
CALD1	7.90902e-17	0.104317	0.23	0.169	1.48951e-12			CDV3	8.33905e-19	0.0937206	0.114	0.068	1.57049e-14
TMEM50A	8.15607e-17	0.126842	0.284	0.215	1.53603e-12			GFPT1	9.14939e-19	0.138064	0.144	0.09	1.7231e-14
VGF	9.33024e-17	0.261682	0.222	0.161	1.75716e-12			NRN1	9.46048e-19	0.147408	0.293	0.219	1.78169e-14
UBB	9.43039e-17	0.160135	0.505	0.427	1.77603e-12			COX5B	1.04545e-18	-0.122722	0.381	0.395	1.96889e-14
SLIT1	1.16197e-16	0.11733	0.3	0.232	2.18834e-12			PTGES3	1.15359e-18	0.16478	0.309	0.234	2.17256e-14
AJAP1	1.24148e-16	0.118209	0.266	0.203	2.33808e-12			CTB-113D17.1	1.1739e-18	-0.136906	0.062	0.107	2.2108e-14
UBQLN1	1.2529e-16	0.148047	0.255	0.189	2.35958e-12			GPRIN1	1.29278e-18	0.149645	0.219	0.155	2.4347e-14
BEX2	1.3648e-16	0.146962	0.487	0.412	2.57033e-12			BAD	1.44892e-18	0.165538	0.302	0.228	2.72876e-14
TBL1XR1	1.44557e-16	0.109414	0.398	0.323	2.72244e-12			STX1A	1.64421e-18	0.148186	0.404	0.324	3.09654e-14
HOMER1	1.46656e-16	0.140058	0.405	0.329	2.76198e-12			HNRNPK	1.76272e-18	0.129968	0.468	0.386	3.31973e-14
BNIP3L	1.50562e-16	0.115831	0.284	0.218	2.83553e-12			MTX2	1.84309e-18	0.122817	0.181	0.123	3.47109e-14
FAM131B	1.50755e-16	0.136611	0.283	0.216	2.83916e-12			TTLL7	1.88226e-18	-0.126241	0.537	0.555	3.54486e-14
CAPZA2	1.51095e-16	0.113975	0.405	0.33	2.84557e-12			ARPC5	1.9005e-18	0.101583	0.216	0.157	3.57921e-14
LMBRD2	1.51863e-16	0.128802	0.41	0.335	2.86003e-12			CAMSAP2	1.93175e-18	0.132914	0.495	0.412	3.63806e-14
LINC00599	1.59121e-16	-0.159532	0.495	0.533	2.99673e-12			SLC6A8	1.97266e-18	0.13689	0.26	0.192	3.71511e-14
TLE4	1.87163e-16	-0.161899	0.224	0.25	3.52484e-12			ZFAND2A	2.08959e-18	0.126642	0.105	0.059	3.93533e-14
CCSAP	2.02029e-16	0.150868	0.341	0.269	3.80481e-12			APPL1	2.23076e-18	0.162872	0.217	0.152	4.2012e-14
NOL4	2.0477e-16	0.150829	0.276	0.209	3.85643e-12			SLITRK4	2.27645e-18	0.15083	0.525	0.442	4.28723e-14
HPCAL4	2.10889e-16	0.139376	0.455	0.378	3.97166e-12			CHMP2B	2.40263e-18	0.105637	0.131	0.081	4.52488e-14
NLGN2	2.16736e-16	0.101753	0.286	0.223	4.0818e-12			RAPGEF5	2.44648e-18	0.158966	0.439	0.358	4.60745e-14
BCYRN1	2.56464e-16	-0.191582	0.51	0.551	4.82999e-12			ART3	2.57264e-18	-0.161495	0.064	0.108	4.84505e-14
CD63	2.67001e-16	0.173507	0.244	0.18	5.02844e-12			HSPA1A	2.70034e-18	0.166761	0.284	0.213	5.08555e-14
CAMKK1	2.81827e-16	-0.149011	0.348	0.384	5.30765e-12			C9orf142	2.95801e-18	0.153234	0.234	0.168	5.57081e-14
CREBBP	3.23311e-16	0.140988	0.235	0.173	6.08891e-12			KITLG	3.0447e-18	0.106652	0.133	0.084	5.73408e-14
SQSTM1	3.49131e-16	0.123055	0.277	0.212	6.57518e-12			HSP90AB1	3.24712e-18	0.108725	0.848	0.806	6.1153e-14
EIF2S2	3.85555e-16	0.157748	0.236	0.173	7.26115e-12			ARGLU1	3.56761e-18	-0.138198	0.524	0.554	6.71888e-14
FAM219A	3.97832e-16	0.129626	0.239	0.176	7.49238e-12			ULK3	3.9833e-18	-0.172268	0.193	0.239	7.50176e-14
AASDHPPT	4.15057e-16	0.11776	0.345	0.274	7.81678e-12			CTD-2023N9.3	4.25976e-18	-0.153243	0.072	0.113	8.0224e-14
CELF2	4.15512e-16	0.111269	0.848	0.814	7.82535e-12			EIF1B	4.6022e-18	0.159303	0.363	0.288	8.66732e-14
KCTD16	4.27604e-16	0.159767	0.593	0.523	8.05307e-12			RIMS4	5.07098e-18	0.134978	0.152	0.098	9.55018e-14
BAG4	5.09118e-16	0.100755	0.258	0.197	9.58823e-12			FAXC	5.09429e-18	0.117057	0.219	0.157	9.59408e-14
TM2D3	5.56104e-16	0.14354	0.281	0.214	1.04731e-11			ANKRD36C	5.48352e-18	-0.168784	0.362	0.416	1.03271e-13
ANK2	5.60746e-16	0.129765	0.669	0.613	1.05605e-11			TTL	5.94721e-18	0.137748	0.215	0.152	1.12004e-13
NDUFA3	5.65292e-16	-0.124592	0.359	0.38	1.06462e-11			C12orf65	6.70617e-18	0.135313	0.178	0.121	1.26297e-13
RPL24	5.74473e-16	-0.132868	0.313	0.328	1.0819e-11			BRD2	6.75692e-18	0.116655	0.254	0.188	1.27253e-13
NRIP1	5.99222e-16	0.123111	0.228	0.168	1.12851e-11			FAT3	6.81752e-18	0.157058	0.375	0.297	1.28394e-13
CSRNP3	6.62877e-16	0.127273	0.573	0.498	1.2484e-11			FAM168A	6.82282e-18	0.0683365	0.189	0.141	1.28494e-13
P2RX7	8.08696e-16	-0.169495	0.233	0.294	1.52302e-11			ERF	6.8837e-18	0.110397	0.114	0.069	1.29641e-13
COBL	8.45148e-16	0.116752	0.26	0.197	1.59167e-11			SELT	6.88498e-18	0.126272	0.236	0.172	1.29665e-13
FAM199X	8.57246e-16	0.108304	0.243	0.182	1.61445e-11			CD47	7.69026e-18	0.137032	0.579	0.498	1.44831e-13
HSPA13	8.74227e-16	0.100932	0.29	0.227	1.64643e-11			NAP1L5	8.04084e-18	0.110631	0.192	0.132	1.51433e-13
RPL7	8.89447e-16	-0.12202	0.278	0.289	1.67509e-11			ATP9A	8.23311e-18	0.150973	0.498	0.417	1.55054e-13
CLOCK	9.18501e-16	0.126335	0.248	0.186	1.72981e-11			USP7	8.28804e-18	0.131733	0.321	0.248	1.56089e-13
TNRC6C	9.69042e-16	0.150352	0.451	0.376	1.825e-11			PAIP1	8.42693e-18	0.0693181	0.202	0.148	1.58704e-13
AHSA1	1.01409e-15	0.138104	0.209	0.15	1.90983e-11			PIK3R1	9.67125e-18	0.126935	0.694	0.623	1.82139e-13
PRICKLE1	1.27698e-15	0.134672	0.224	0.164	2.40493e-11			EFR3A	9.88564e-18	0.113168	0.365	0.291	1.86176e-13
SERINC1	1.30583e-15	0.109428	0.6	0.525	2.45927e-11			PACSIN1	1.02262e-17	0.112218	0.39	0.316	1.92591e-13
SYT5	1.32448e-15	0.167821	0.349	0.279	2.49439e-11			RAB14	1.02987e-17	0.135519	0.253	0.186	1.93955e-13
PCBP1	1.36514e-15	0.125944	0.387	0.315	2.57096e-11			PRKCE	1.08203e-17	0.110026	0.439	0.36	2.03779e-13
UBE2QL1	1.37234e-15	0.134567	0.269	0.204	2.58452e-11			RBFOX2	1.08664e-17	0.129139	0.454	0.374	2.04647e-13
SOBP	1.38395e-15	0.128377	0.318	0.251	2.60639e-11			SLBP	1.13292e-17	0.134942	0.176	0.119	2.13362e-13
DYNC1H1	1.38601e-15	0.133593	0.525	0.45	2.61027e-11			COX6C	1.23912e-17	-0.118341	0.377	0.375	2.33364e-13
NUMA1	1.88777e-15	-0.1742	0.225	0.274	3.55524e-11			IFRD1	1.34556e-17	0.122748	0.199	0.14	2.53409e-13
CORO6	2.06238e-15	-0.179175	0.238	0.282	3.88409e-11			MAP2	1.3856e-17	0.138681	0.712	0.649	2.6095e-13
BRK1	2.09249e-15	0.12305	0.382	0.31	3.94078e-11			CRMP1	1.46913e-17	0.103244	0.318	0.249	2.76681e-13
TMEM132A	2.16186e-15	0.166083	0.413	0.34	4.07143e-11			SYT11	1.48816e-17	0.1523	0.572	0.495	2.80264e-13
RPS25	2.37147e-15	-0.115885	0.422	0.428	4.46618e-11			EEF2	1.53706e-17	0.128891	0.458	0.378	2.89475e-13
PLEKHB2	2.37238e-15	0.103824	0.342	0.274	4.4679e-11			IRF2BPL	1.619e-17	0.0970903	0.2	0.143	3.04906e-13
RHOBTB2	2.4282e-15	0.108425	0.338	0.272	4.57302e-11			SLC7A1	1.67857e-17	0.115528	0.166	0.112	3.16124e-13
ERH	2.46607e-15	0.140225	0.31	0.242	4.64435e-11			ATXN10	1.70217e-17	0.113228	0.209	0.15	3.2057e-13
MTURN	2.4911e-15	-0.130899	0.503	0.529	4.69148e-11			TMEM178B	1.78171e-17	0.139978	0.218	0.155	3.35549e-13
RNPS1	2.51293e-15	0.132563	0.425	0.351	4.7326e-11			DUSP26	1.81987e-17	0.14676	0.258	0.19	3.42736e-13
PLEKHM2	2.67526e-15	0.109565	0.2	0.146	5.03832e-11			BEX5	2.05876e-17	0.148314	0.278	0.208	3.87726e-13
RAB3GAP1	2.70803e-15	0.151412	0.309	0.241	5.10003e-11			CHPT1	2.21734e-17	0.143329	0.205	0.144	4.17591e-13
DGKE	2.89064e-15	0.119563	0.232	0.172	5.44394e-11			UBA2	2.23566e-17	0.133007	0.227	0.164	4.21042e-13
RAB10	3.50441e-15	0.126906	0.241	0.18	6.59986e-11			GRIA2	2.27581e-17	-0.0972445	0.872	0.892	4.28603e-13
FBXO21	3.63293e-15	0.148558	0.375	0.304	6.8419e-11			PCMT1	2.28178e-17	0.141555	0.384	0.307	4.29728e-13
UNC80	3.64506e-15	-0.14806	0.378	0.41	6.86475e-11			OPCML	2.29378e-17	0.119242	0.345	0.272	4.31988e-13
PFN2	3.65582e-15	0.131791	0.405	0.332	6.88501e-11			UBE2E3	2.32196e-17	0.110213	0.244	0.181	4.37294e-13
KLHL23	4.26427e-15	0.124144	0.21	0.154	8.0309e-11			LRRC4	2.38411e-17	0.146693	0.229	0.165	4.48999e-13
CLIP1	4.27298e-15	0.125608	0.389	0.318	8.04731e-11			PLCB1	2.43211e-17	0.133412	0.47	0.393	4.58039e-13
ATF6B	4.42713e-15	-0.136824	0.318	0.356	8.33761e-11			AFTPH	2.6757e-17	0.141097	0.239	0.175	5.03915e-13
PPM1L	4.52538e-15	0.108281	0.246	0.187	8.52264e-11			LTBP3	2.75292e-17	-0.171531	0.27	0.325	5.18458e-13
ADD3	5.62833e-15	-0.168766	0.196	0.234	1.05998e-10			C6orf62	2.81195e-17	0.116806	0.309	0.239	5.29575e-13
NCL	6.35676e-15	0.144375	0.28	0.216	1.19717e-10			RNF103	3.35799e-17	0.117432	0.175	0.12	6.32411e-13
COPRS	6.66781e-15	0.126808	0.272	0.208	1.25575e-10			ARL6IP5	3.44226e-17	0.144027	0.454	0.376	6.48282e-13
CPEB4	7.03261e-15	0.117232	0.561	0.487	1.32445e-10			CDK14	3.47246e-17	0.137693	0.296	0.225	6.53968e-13
RPS4X	7.10467e-15	-0.142399	0.25	0.276	1.33802e-10			GNB1	3.56768e-17	0.150448	0.512	0.435	6.71901e-13
RAB6B	7.3368e-15	0.11717	0.646	0.578	1.38174e-10			LINC00094	3.78971e-17	0.101963	0.126	0.079	7.13715e-13
CD99L2	7.55177e-15	0.113169	0.342	0.274	1.42223e-10			SYBU	3.99723e-17	0.109032	0.399	0.325	7.52799e-13
PAK3	7.58489e-15	0.116346	0.616	0.543	1.42846e-10			KBTBD6	4.18682e-17	0.115682	0.185	0.129	7.88504e-13
LMTK2	7.68376e-15	0.103759	0.252	0.193	1.44708e-10			CMIP	4.64924e-17	0.132865	0.471	0.392	8.75592e-13
ELAVL3	7.85274e-15	0.13146	0.566	0.492	1.47891e-10			MAPK1	4.66173e-17	0.141211	0.672	0.611	8.77944e-13
MAL2	7.89408e-15	0.133082	0.279	0.216	1.48669e-10			RAB40B	4.75415e-17	0.126462	0.316	0.246	8.95349e-13
GLRA3	9.18098e-15	0.107319	0.228	0.172	1.72905e-10			ARPC3	5.00327e-17	0.08943	0.205	0.15	9.42265e-13
LRP11	9.74177e-15	0.117499	0.219	0.162	1.83467e-10			NREP	5.14014e-17	0.0573226	0.176	0.127	9.68042e-13
PCDH17	9.92471e-15	0.150835	0.239	0.179	1.86912e-10			CDC42SE2	5.3113e-17	0.122749	0.295	0.227	1.00028e-12
NCDN	1.12461e-14	-0.117533	0.716	0.742	2.11797e-10			SNN	5.54587e-17	0.154182	0.381	0.306	1.04445e-12
TMEM151B	1.13824e-14	0.11778	0.373	0.303	2.14364e-10			GARS	5.75195e-17	0.115979	0.193	0.137	1.08327e-12
STARD7	1.16023e-14	0.114193	0.258	0.198	2.18507e-10			DYRK1A	5.8051e-17	0.147518	0.217	0.155	1.09327e-12
STOX2	1.17646e-14	0.137107	0.315	0.248	2.21563e-10			KCNIP4-IT1	5.83074e-17	-0.155732	0.349	0.398	1.0981e-12
SLC23A2	1.18005e-14	0.108289	0.222	0.166	2.22238e-10			MAP3K10	5.97418e-17	0.110146	0.148	0.099	1.12512e-12
UBE2K	1.19439e-14	0.155059	0.384	0.314	2.2494e-10			BAALC	6.1585e-17	0.150197	0.25	0.184	1.15983e-12
PCDH10	1.21238e-14	0.117885	0.214	0.157	2.28327e-10			C2orf69	6.26312e-17	0.138065	0.191	0.132	1.17953e-12
TMEM245	1.24424e-14	0.141684	0.363	0.294	2.34328e-10			NEIL1	6.789e-17	-0.171899	0.132	0.178	1.27857e-12
LINGO1	1.27003e-14	0.142106	0.395	0.324	2.39184e-10			UCHL1	7.37269e-17	0.118454	0.76	0.714	1.3885e-12
PGRMC1	1.36905e-14	0.128428	0.443	0.371	2.57833e-10			CALD1	7.90902e-17	0.104317	0.23	0.169	1.48951e-12
NCOA1	1.46916e-14	0.130488	0.357	0.289	2.76687e-10			ELOVL4	8.0918e-17	0.135547	0.198	0.138	1.52393e-12
NCKAP1	1.53238e-14	0.136131	0.522	0.45	2.88593e-10			COQ10B	8.13563e-17	0.108182	0.117	0.072	1.53218e-12
RPL34	1.55526e-14	-0.113876	0.537	0.545	2.92902e-10			TMEM50A	8.15607e-17	0.126842	0.284	0.215	1.53603e-12
PPP4R2	1.5767e-14	0.133252	0.284	0.221	2.96939e-10			VGF	9.33024e-17	0.261682	0.222	0.161	1.75716e-12
MEGF8	1.74743e-14	0.12669	0.3	0.236	3.29093e-10			UBB	9.43039e-17	0.160135	0.505	0.427	1.77603e-12
SLC22A17	1.79205e-14	-0.127878	0.601	0.636	3.37497e-10			PRR7	9.77776e-17	0.136894	0.193	0.134	1.84145e-12
XIAP	1.79391e-14	0.100041	0.281	0.221	3.37847e-10			SLIT1	1.16197e-16	0.11733	0.3	0.232	2.18834e-12
KRAS	1.81579e-14	0.111914	0.201	0.145	3.41968e-10			AZI2	1.18494e-16	0.106939	0.129	0.083	2.2316e-12
OAZ1	1.91672e-14	0.126139	0.63	0.572	3.60976e-10			MED4	1.19469e-16	0.094785	0.155	0.105	2.24995e-12
ARPC5L	1.9951e-14	0.133459	0.264	0.202	3.75738e-10			AJAP1	1.24148e-16	0.118209	0.266	0.203	2.33808e-12
DNAJB1	2.00245e-14	0.127838	0.248	0.188	3.77121e-10			UBQLN1	1.2529e-16	0.148047	0.255	0.189	2.35958e-12
STXBP5	2.14082e-14	0.130467	0.407	0.336	4.03181e-10			BEX2	1.3648e-16	0.146962	0.487	0.412	2.57033e-12
ZBTB4	2.16756e-14	0.121777	0.327	0.261	4.08216e-10			FAM234B	1.39824e-16	0.13379	0.174	0.118	2.63331e-12
GPI	2.24787e-14	-0.128237	0.384	0.413	4.23342e-10			CIPC	1.41377e-16	0.109504	0.133	0.084	2.66255e-12
ATP1B3	2.34228e-14	0.113279	0.22	0.164	4.41122e-10			C5orf30	1.41999e-16	0.122994	0.193	0.136	2.67426e-12
FAM81A	2.41959e-14	0.112786	0.217	0.161	4.55682e-10			TBL1XR1	1.44557e-16	0.109414	0.398	0.323	2.72244e-12
MORF4L1	2.42062e-14	0.119615	0.552	0.48	4.55875e-10			UNC5D	1.45621e-16	0.0820595	0.139	0.093	2.74248e-12
ATXN1	2.45615e-14	0.14129	0.298	0.233	4.62567e-10			HOMER1	1.46656e-16	0.140058	0.405	0.329	2.76198e-12
SRSF8	2.50103e-14	0.138018	0.24	0.181	4.71018e-10			BNIP3L	1.50562e-16	0.115831	0.284	0.218	2.83553e-12
BMPR2	2.5475e-14	0.145562	0.421	0.351	4.79771e-10			FAM131B	1.50755e-16	0.136611	0.283	0.216	2.83916e-12
DYNLL2	3.10227e-14	0.115617	0.495	0.423	5.8425e-10			CAPZA2	1.51095e-16	0.113975	0.405	0.33	2.84557e-12
ZBTB44	3.15303e-14	0.147812	0.308	0.243	5.93809e-10			LMBRD2	1.51863e-16	0.128802	0.41	0.335	2.86003e-12
TAOK1	3.24978e-14	0.113549	0.421	0.351	6.12032e-10			LINC00599	1.59121e-16	-0.159532	0.495	0.533	2.99673e-12
FAM131A	3.43278e-14	0.110746	0.415	0.346	6.46495e-10			BAIAP2-AS1	1.6035e-16	0.117164	0.144	0.094	3.01986e-12
PTPRN	3.84681e-14	0.133218	0.532	0.461	7.24469e-10			FBXO45	1.80098e-16	0.123798	0.149	0.098	3.39178e-12
GABARAPL2	3.8746e-14	0.12395	0.322	0.256	7.29704e-10			CERS1	1.86395e-16	0.132694	0.193	0.136	3.51037e-12
2019-03-06	4.10491e-14	0.126782	0.516	0.445	7.73078e-10			TLE4	1.87163e-16	-0.161899	0.224	0.25	3.52484e-12
HNRNPA3	4.74728e-14	0.112481	0.452	0.381	8.94056e-10			TBC1D9	1.87334e-16	0.0987641	0.17	0.119	3.52806e-12
TPM1	4.89806e-14	0.125834	0.302	0.239	9.22451e-10			SAMD14	2.01806e-16	0.0809237	0.145	0.1	3.80062e-12
EIF5A	4.91565e-14	-0.10372	0.262	0.252	9.25765e-10			CCSAP	2.02029e-16	0.150868	0.341	0.269	3.80481e-12
ZMYND11	4.95691e-14	0.117902	0.303	0.241	9.33535e-10			NOL4	2.0477e-16	0.150829	0.276	0.209	3.85643e-12
CHD3	5.57952e-14	0.113617	0.28	0.219	1.05079e-09			HPCAL4	2.10889e-16	0.139376	0.455	0.378	3.97166e-12
TTC14	5.64166e-14	-0.130217	0.443	0.477	1.06249e-09			NLGN2	2.16736e-16	0.101753	0.286	0.223	4.0818e-12
PTMS	5.98829e-14	0.116915	0.486	0.414	1.12778e-09			MRPS34	2.18781e-16	0.131225	0.182	0.127	4.12031e-12
NAP1L3	6.54241e-14	0.116676	0.421	0.351	1.23213e-09			TRIM37	2.33202e-16	0.0999818	0.307	0.241	4.39189e-12
PFKP	6.74064e-14	0.106628	0.265	0.206	1.26946e-09			BCYRN1	2.56464e-16	-0.191582	0.51	0.551	4.82999e-12
ATP6V1G2	7.18799e-14	0.130311	0.354	0.287	1.35371e-09			PIP5K1C	2.61775e-16	0.076433	0.305	0.244	4.93001e-12
RCN2	7.266e-14	0.10384	0.261	0.202	1.36841e-09			CD63	2.67001e-16	0.173507	0.244	0.18	5.02844e-12
HSPA9	7.71534e-14	0.12387	0.285	0.223	1.45303e-09			CAMKK1	2.81827e-16	-0.149011	0.348	0.384	5.30765e-12
DCTN5	7.85954e-14	0.11589	0.359	0.292	1.48019e-09			ZNF711	2.97573e-16	0.10045	0.138	0.091	5.60419e-12
MEIS3	8.01945e-14	0.108745	0.223	0.169	1.5103e-09			ABHD17A	3.21877e-16	0.0995179	0.206	0.15	6.06191e-12
TGOLN2	8.11443e-14	0.125584	0.375	0.307	1.52819e-09			CREBBP	3.23311e-16	0.140988	0.235	0.173	6.08891e-12
FAM153B	8.34879e-14	-0.136569	0.279	0.323	1.57233e-09			SQSTM1	3.49131e-16	0.123055	0.277	0.212	6.57518e-12
SGTB	8.35911e-14	0.111531	0.213	0.159	1.57427e-09			EIF2S2	3.85555e-16	0.157748	0.236	0.173	7.26115e-12
L1CAM	9.11149e-14	0.121652	0.297	0.234	1.71597e-09			MOB4	3.96439e-16	0.125302	0.164	0.111	7.46613e-12
SNCA	9.1123e-14	0.126475	0.511	0.444	1.71612e-09			FAM219A	3.97832e-16	0.129626	0.239	0.176	7.49238e-12
ERLEC1	9.14983e-14	0.125188	0.254	0.195	1.72319e-09			KIAA1715	4.10801e-16	0.094632	0.15	0.102	7.73661e-12
GNAO1	9.8313e-14	0.108245	0.544	0.473	1.85153e-09			AASDHPPT	4.15057e-16	0.11776	0.345	0.274	7.81678e-12
PNMA2	9.92993e-14	0.118912	0.633	0.568	1.8701e-09			CELF2	4.15512e-16	0.111269	0.848	0.814	7.82535e-12
LDB2	1.12437e-13	0.118395	0.363	0.297	2.11753e-09			KCTD16	4.27604e-16	0.159767	0.593	0.523	8.05307e-12
SCRN1	1.13498e-13	0.109828	0.367	0.301	2.13751e-09			FOXJ3	4.84549e-16	0.0761369	0.241	0.185	9.12552e-12
VPS35	1.15517e-13	0.105679	0.343	0.278	2.17554e-09			JAZF1	4.87656e-16	0.0999274	0.133	0.087	9.18402e-12
PIAS1	1.19309e-13	0.127556	0.318	0.254	2.24694e-09			RNF6	4.90637e-16	0.0816993	0.134	0.089	9.24017e-12
SNAP91	1.20528e-13	0.13498	0.41	0.341	2.2699e-09			BAG4	5.09118e-16	0.100755	0.258	0.197	9.58823e-12
AP2B1	1.21593e-13	0.110076	0.477	0.407	2.28995e-09			ACLY	5.12608e-16	0.0755499	0.137	0.093	9.65394e-12
TUBA1A	1.30259e-13	0.14197	0.423	0.354	2.45317e-09			FAM195B	5.27201e-16	0.0850128	0.242	0.184	9.92878e-12
OSBPL8	1.3108e-13	0.108873	0.354	0.288	2.46864e-09			TM2D3	5.56104e-16	0.14354	0.281	0.214	1.04731e-11
MAP1LC3B	1.64465e-13	0.120697	0.285	0.224	3.09736e-09			ANK2	5.60746e-16	0.129765	0.669	0.613	1.05605e-11
PRKAR1B	1.6849e-13	-0.115739	0.599	0.611	3.17318e-09			NDUFA3	5.65292e-16	-0.124592	0.359	0.38	1.06462e-11
EPB41L2	1.97348e-13	-0.147678	0.37	0.415	3.71666e-09			RPL24	5.74473e-16	-0.132868	0.313	0.328	1.0819e-11
YWHAE	2.13623e-13	0.126699	0.576	0.509	4.02317e-09			NRIP1	5.99222e-16	0.123111	0.228	0.168	1.12851e-11
RBFOX1	2.17211e-13	0.105542	0.593	0.524	4.09074e-09			CSRNP3	6.62877e-16	0.127273	0.573	0.498	1.2484e-11
RAPH1	2.23112e-13	0.143153	0.204	0.15	4.20186e-09			HN1	6.8562e-16	0.0813719	0.207	0.153	1.29123e-11
SLC12A5	2.50398e-13	0.106005	0.613	0.545	4.71575e-09			RAB11A	6.96306e-16	0.0849056	0.274	0.215	1.31135e-11
MT2A	2.50854e-13	-0.164055	0.166	0.207	4.72433e-09			MEGF9	7.07208e-16	0.105745	0.136	0.089	1.33188e-11
MED13	2.60638e-13	0.105065	0.2	0.15	4.9086e-09			TTBK2	7.47939e-16	0.0908982	0.36	0.291	1.40859e-11
RASAL2	2.76111e-13	-0.113622	0.322	0.336	5.2e-09			UBE2D2	7.96649e-16	0.138259	0.19	0.133	1.50033e-11
RIMS3	2.78291e-13	-0.129893	0.367	0.397	5.24105e-09			P2RX7	8.08696e-16	-0.169495	0.233	0.294	1.52302e-11
NEURL1	3.11721e-13	0.112577	0.242	0.186	5.87064e-09			COBL	8.45148e-16	0.116752	0.26	0.197	1.59167e-11
PGP	3.32227e-13	-0.119682	0.36	0.375	6.25684e-09			GMFB	8.4562e-16	0.0517069	0.288	0.232	1.59256e-11
KIAA0930	3.32982e-13	-0.121484	0.595	0.616	6.27105e-09			FAM199X	8.57246e-16	0.108304	0.243	0.182	1.61445e-11
PAFAH1B2	3.44721e-13	0.113826	0.386	0.32	6.49213e-09			HSPA13	8.74227e-16	0.100932	0.29	0.227	1.64643e-11
ATP5G2	3.46368e-13	-0.111622	0.276	0.293	6.52315e-09			RPL7	8.89447e-16	-0.12202	0.278	0.289	1.67509e-11
SNAP47	3.51501e-13	0.107335	0.22	0.167	6.61981e-09			CLOCK	9.18501e-16	0.126335	0.248	0.186	1.72981e-11
MRPS26	3.67317e-13	0.101015	0.258	0.202	6.91768e-09			SFT2D1	9.50612e-16	0.105794	0.136	0.089	1.79029e-11
BANF1	3.78202e-13	0.119542	0.294	0.233	7.12267e-09			TNRC6C	9.69042e-16	0.150352	0.451	0.376	1.825e-11
PPM1A	4.03213e-13	0.119189	0.261	0.202	7.59371e-09			AHSA1	1.01409e-15	0.138104	0.209	0.15	1.90983e-11
CCDC85B	4.05135e-13	0.102163	0.488	0.419	7.6299e-09			SCARB2	1.08832e-15	0.0896701	0.26	0.2	2.04963e-11
SRSF3	4.18414e-13	0.126621	0.279	0.22	7.87999e-09			ISCA1	1.19988e-15	0.0840944	0.177	0.126	2.25974e-11
IFT20	4.20549e-13	-0.142426	0.162	0.205	7.9202e-09			CNIH1	1.2564e-15	0.141481	0.179	0.124	2.36618e-11
RPL13A	5.85429e-13	-0.110811	0.403	0.423	1.10254e-08			PRICKLE1	1.27698e-15	0.134672	0.224	0.164	2.40493e-11
ST13	5.90744e-13	0.136063	0.242	0.185	1.11255e-08			FAM91A1	1.27832e-15	0.0897581	0.116	0.074	2.40746e-11
CPLX1	6.04506e-13	-0.140059	0.245	0.256	1.13847e-08			SERINC1	1.30583e-15	0.109428	0.6	0.525	2.45927e-11
FNIP2	6.43419e-13	0.128263	0.395	0.329	1.21175e-08			SYT5	1.32448e-15	0.167821	0.349	0.279	2.49439e-11
RPL37	6.45893e-13	-0.126417	0.317	0.335	1.21641e-08			PCBP1	1.36514e-15	0.125944	0.387	0.315	2.57096e-11
CEND1	6.64974e-13	-0.1328	0.434	0.467	1.25235e-08			UBE2QL1	1.37234e-15	0.134567	0.269	0.204	2.58452e-11
AMD1	6.68649e-13	0.109715	0.398	0.333	1.25927e-08			SOBP	1.38395e-15	0.128377	0.318	0.251	2.60639e-11
CTNND2	6.98426e-13	0.124464	0.327	0.264	1.31535e-08			DYNC1H1	1.38601e-15	0.133593	0.525	0.45	2.61027e-11
HSBP1	7.96085e-13	0.102024	0.23	0.176	1.49927e-08			PARM1	1.485e-15	0.0976067	0.202	0.147	2.79669e-11
DPF1	8.08394e-13	0.154409	0.271	0.212	1.52245e-08			LEPROTL1	1.54622e-15	0.107801	0.139	0.093	2.912e-11
CREG2	8.14422e-13	0.131823	0.616	0.568	1.5338e-08			FOXN3	1.59589e-15	0.111123	0.144	0.096	3.00554e-11
HINT1	8.33181e-13	0.117758	0.381	0.316	1.56913e-08			LPIN2	1.84326e-15	0.0657012	0.13	0.088	3.47141e-11
GNG3	8.96614e-13	0.111146	0.447	0.379	1.68859e-08			LRRK1	1.85827e-15	0.0984677	0.105	0.063	3.49968e-11
CC2D1A	9.16398e-13	-0.156259	0.212	0.254	1.72585e-08			GTF2A1	1.87921e-15	0.0949035	0.22	0.164	3.53911e-11
SLITRK5	9.25589e-13	-0.123795	0.443	0.481	1.74316e-08			NUMA1	1.88777e-15	-0.1742	0.225	0.274	3.55524e-11
DIRAS2	9.54647e-13	-0.106159	0.341	0.357	1.79789e-08			CORO6	2.06238e-15	-0.179175	0.238	0.282	3.88409e-11
PEG10	9.93449e-13	0.124849	0.311	0.249	1.87096e-08			BRK1	2.09249e-15	0.12305	0.382	0.31	3.94078e-11
SNRPB2	1.08903e-12	0.10632	0.208	0.156	2.05097e-08			ADCY5	2.12295e-15	0.0608823	0.131	0.092	3.99814e-11
MGST3	1.15288e-12	0.10311	0.327	0.266	2.17121e-08			TMEM132A	2.16186e-15	0.166083	0.413	0.34	4.07143e-11
FAM127A	1.17042e-12	-0.126238	0.317	0.337	2.20426e-08			PHF24	2.17539e-15	0.0955842	0.235	0.178	4.09692e-11
AP3S1	1.20781e-12	0.104776	0.265	0.209	2.27466e-08			RPS25	2.37147e-15	-0.115885	0.422	0.428	4.46618e-11
VDAC1	1.2951e-12	0.117976	0.317	0.255	2.43907e-08			PLEKHB2	2.37238e-15	0.103824	0.342	0.274	4.4679e-11
APC	1.31827e-12	0.100407	0.309	0.25	2.48269e-08			RHOBTB2	2.4282e-15	0.108425	0.338	0.272	4.57302e-11
CCPG1	1.6711e-12	-0.12389	0.395	0.432	3.14718e-08			ERH	2.46607e-15	0.140225	0.31	0.242	4.64435e-11
CRIP2	1.68383e-12	0.133479	0.504	0.436	3.17116e-08			PHACTR2	2.47373e-15	-0.151059	0.074	0.116	4.65878e-11
RNF145	1.73763e-12	0.126194	0.289	0.23	3.27248e-08			MTURN	2.4911e-15	-0.130899	0.503	0.529	4.69148e-11
LZTS1	1.82019e-12	0.112664	0.323	0.262	3.42797e-08			RNPS1	2.51293e-15	0.132563	0.425	0.351	4.7326e-11
ZNF24	1.90228e-12	0.104922	0.215	0.164	3.58256e-08			CBX1	2.64191e-15	0.112524	0.159	0.109	4.97551e-11
HSPH1	1.93031e-12	0.110796	0.587	0.52	3.63536e-08			PLEKHM2	2.67526e-15	0.109565	0.2	0.146	5.03832e-11
ATP8A1	1.93205e-12	0.110172	0.505	0.438	3.63862e-08			RAB3GAP1	2.70803e-15	0.151412	0.309	0.241	5.10003e-11
CYLD	2.07475e-12	0.118156	0.309	0.248	3.90738e-08			BRI3BP	2.72245e-15	0.0788378	0.289	0.229	5.12719e-11
SHC3	2.16312e-12	0.119405	0.295	0.236	4.07381e-08			FAM50A	2.88895e-15	0.141433	0.151	0.101	5.44075e-11
CDK17	2.30227e-12	0.10651	0.269	0.213	4.33587e-08			DGKE	2.89064e-15	0.119563	0.232	0.172	5.44394e-11
NGFRAP1	2.62533e-12	0.119005	0.645	0.601	4.94428e-08			TMEM2	3.00556e-15	-0.141217	0.118	0.17	5.66038e-11
MGAT4A	2.65675e-12	0.102733	0.221	0.17	5.00346e-08			ARHGAP5	3.1009e-15	0.0812076	0.308	0.247	5.83992e-11
PRKAR2B	2.74796e-12	0.101658	0.379	0.316	5.17523e-08			NETO2	3.20404e-15	0.0927252	0.12	0.078	6.03417e-11
APC2	2.82151e-12	0.123717	0.293	0.234	5.31376e-08			CMAS	3.47588e-15	0.068024	0.257	0.203	6.54613e-11
ANKRD26	2.92102e-12	-0.129479	0.309	0.337	5.50116e-08			RAB10	3.50441e-15	0.126906	0.241	0.18	6.59986e-11
NCOR1	2.98607e-12	0.142252	0.456	0.39	5.62366e-08			FBXO21	3.63293e-15	0.148558	0.375	0.304	6.8419e-11
SEL1L	3.30003e-12	0.103376	0.222	0.171	6.21494e-08			UNC80	3.64506e-15	-0.14806	0.378	0.41	6.86475e-11
RAN	3.35187e-12	0.103186	0.302	0.244	6.31258e-08			PFN2	3.65582e-15	0.131791	0.405	0.332	6.88501e-11
CDKN2D	3.38102e-12	0.114605	0.245	0.19	6.36748e-08			STK32C	3.82739e-15	0.116116	0.181	0.128	7.20811e-11
PPIA	3.45464e-12	-0.114766	0.597	0.616	6.50612e-08			KLHL23	4.26427e-15	0.124144	0.21	0.154	8.0309e-11
KIF3A	4.2617e-12	0.108845	0.463	0.397	8.02606e-08			CLIP1	4.27298e-15	0.125608	0.389	0.318	8.04731e-11
GRM5	4.42259e-12	0.116247	0.429	0.364	8.32906e-08			ATF6B	4.42713e-15	-0.136824	0.318	0.356	8.33761e-11
RBM25	4.45027e-12	-0.123383	0.488	0.524	8.3812e-08			C9orf78	4.49536e-15	0.0819132	0.198	0.146	8.46611e-11
POLR2J3	4.45594e-12	-0.121636	0.396	0.426	8.39188e-08			PPM1L	4.52538e-15	0.108281	0.246	0.187	8.52264e-11
CACNG3	4.56643e-12	0.105273	0.297	0.239	8.59996e-08			DACT3	5.48985e-15	0.0921337	0.145	0.1	1.0339e-10
GPATCH8	4.86242e-12	-0.10659	0.379	0.398	9.1574e-08			KCNF1	5.56121e-15	0.120134	0.135	0.089	1.04734e-10
FNIP1	5.00225e-12	0.116756	0.23	0.177	9.42074e-08			ADD3	5.62833e-15	-0.168766	0.196	0.234	1.05998e-10
C16orf45	5.03866e-12	0.104564	0.354	0.292	9.4893e-08			SHANK2	6.11597e-15	0.0723869	0.279	0.225	1.15182e-10
RPS19	5.30022e-12	-0.107575	0.429	0.442	9.98191e-08			LARGE	6.24726e-15	0.0610382	0.126	0.087	1.17655e-10
NPTX1	5.69467e-12	0.137211	0.489	0.423	1.07248e-07			NCL	6.35676e-15	0.144375	0.28	0.216	1.19717e-10
RAD21	5.74961e-12	0.108851	0.325	0.266	1.08282e-07			RPS19BP1	6.64166e-15	0.13396	0.16	0.109	1.25082e-10
CTXN1	6.00294e-12	-0.123398	0.364	0.393	1.13053e-07			COPRS	6.66781e-15	0.126808	0.272	0.208	1.25575e-10
FAM171A2	6.15132e-12	0.164476	0.24	0.186	1.15848e-07			CPEB4	7.03261e-15	0.117232	0.561	0.487	1.32445e-10
ABR	6.47083e-12	0.112833	0.484	0.418	1.21865e-07			RPS4X	7.10467e-15	-0.142399	0.25	0.276	1.33802e-10
H3F3A	7.36435e-12	0.112287	0.387	0.324	1.38693e-07			RAB6B	7.3368e-15	0.11717	0.646	0.578	1.38174e-10
TCF20	8.4049e-12	0.100428	0.221	0.171	1.58289e-07			CD99L2	7.55177e-15	0.113169	0.342	0.274	1.42223e-10
LINC01106	8.59103e-12	0.1207	0.375	0.313	1.61795e-07			ADGRA1	7.57405e-15	0.0760102	0.184	0.135	1.42642e-10
DLGAP4	8.66442e-12	0.115011	0.28	0.223	1.63177e-07			PAK3	7.58489e-15	0.116346	0.616	0.543	1.42846e-10
KCNQ2	9.32466e-12	0.122746	0.478	0.412	1.75611e-07			LYRM2	7.66994e-15	0.101053	0.161	0.113	1.44448e-10
PURA	9.49452e-12	0.110424	0.534	0.469	1.7881e-07			LMTK2	7.68376e-15	0.103759	0.252	0.193	1.44708e-10
TCEAL2	9.73533e-12	0.117829	0.432	0.368	1.83345e-07			ATP5E	7.79774e-15	-0.0965171	0.32	0.316	1.46855e-10
CES4A	9.8561e-12	-0.10214	0.243	0.257	1.8562e-07			ELAVL3	7.85274e-15	0.13146	0.566	0.492	1.47891e-10
NDUFB8	1.00913e-11	-0.111225	0.307	0.32	1.90049e-07			MAL2	7.89408e-15	0.133082	0.279	0.216	1.48669e-10
MT-ND4L	1.05027e-11	-0.150123	0.421	0.455	1.97798e-07			ARHGEF3	8.56214e-15	0.0884533	0.229	0.175	1.61251e-10
DMTN	1.05335e-11	-0.105521	0.482	0.5	1.98377e-07			SLC20A1	8.93989e-15	0.0754303	0.16	0.115	1.68365e-10
IQSEC1	1.06048e-11	0.105467	0.361	0.3	1.99721e-07			ARL2BP	8.98356e-15	0.0490431	0.225	0.179	1.69187e-10
ACTR1B	1.09905e-11	-0.121903	0.193	0.213	2.06985e-07			GLRA3	9.18098e-15	0.107319	0.228	0.172	1.72905e-10
ITM2B	1.31514e-11	0.116955	0.551	0.489	2.47681e-07			LRP11	9.74177e-15	0.117499	0.219	0.162	1.83467e-10
NKTR	1.37573e-11	-0.116284	0.456	0.481	2.59091e-07			PCDH17	9.92471e-15	0.150835	0.239	0.179	1.86912e-10
GDI1	1.49333e-11	-0.120397	0.685	0.715	2.81238e-07			PDCD6	1.0054e-14	0.0957508	0.221	0.167	1.89347e-10
SBNO1	1.58107e-11	0.120494	0.35	0.289	2.97762e-07			NCDN	1.12461e-14	-0.117533	0.716	0.742	2.11797e-10
DAAM1	1.58335e-11	0.103941	0.483	0.42	2.98192e-07			FOXK2	1.13226e-14	0.127417	0.173	0.121	2.13238e-10
FUT9	1.63798e-11	0.100292	0.36	0.299	3.0848e-07			TMEM151B	1.13824e-14	0.11778	0.373	0.303	2.14364e-10
SUMO1	1.7148e-11	0.115516	0.286	0.229	3.22949e-07			C2CD2L	1.14546e-14	0.0732625	0.244	0.191	2.15724e-10
RPL18	1.7226e-11	-0.123241	0.395	0.418	3.24418e-07			STARD7	1.16023e-14	0.114193	0.258	0.198	2.18507e-10
NCAM2	1.76381e-11	0.105574	0.27	0.215	3.32178e-07			AHDC1	1.16199e-14	0.097289	0.356	0.291	2.18838e-10
TECR	1.89289e-11	-0.122855	0.212	0.242	3.56489e-07			STOX2	1.17646e-14	0.137107	0.315	0.248	2.21563e-10
DOC2A	2.09407e-11	0.100505	0.362	0.303	3.94377e-07			SLC23A2	1.18005e-14	0.108289	0.222	0.166	2.22238e-10
RPL37A	2.11239e-11	-0.100455	0.426	0.431	3.97826e-07			GPR107	1.19338e-14	0.111261	0.117	0.074	2.24749e-10
ARL4A	2.30093e-11	-0.118152	0.352	0.389	4.33334e-07			UBE2K	1.19439e-14	0.155059	0.384	0.314	2.2494e-10
ATN1	2.52374e-11	0.106037	0.397	0.335	4.75296e-07			PCDH10	1.21238e-14	0.117885	0.214	0.157	2.28327e-10
LINC00632	2.72187e-11	-0.10261	0.472	0.492	5.1261e-07			TMEM245	1.24424e-14	0.141684	0.363	0.294	2.34328e-10
RAB3A	2.81384e-11	0.113612	0.524	0.463	5.2993e-07			LINGO1	1.27003e-14	0.142106	0.395	0.324	2.39184e-10
SCN8A	3.03371e-11	0.100003	0.417	0.355	5.71339e-07			SCRT1	1.27939e-14	0.0575984	0.144	0.103	2.40947e-10
ANKRD36B	3.11898e-11	-0.138681	0.184	0.22	5.87397e-07			C19orf24	1.3407e-14	0.106511	0.108	0.067	2.52495e-10
PAFAH1B1	3.67029e-11	0.114058	0.366	0.306	6.91225e-07			PGRMC1	1.36905e-14	0.128428	0.443	0.371	2.57833e-10
MYCBP2	4.57092e-11	0.109294	0.647	0.59	8.60842e-07			NCOA1	1.46916e-14	0.130488	0.357	0.289	2.76687e-10
SNTG1	4.66449e-11	-0.121255	0.19	0.223	8.78464e-07			C9orf91	1.5002e-14	0.124579	0.194	0.14	2.82533e-10
HSPA5	4.70292e-11	0.128827	0.211	0.161	8.85701e-07			EPC2	1.51976e-14	0.114297	0.134	0.088	2.86217e-10
NRCAM	4.94318e-11	0.120359	0.472	0.41	9.30948e-07			NCKAP1	1.53238e-14	0.136131	0.522	0.45	2.88593e-10
RGMB	5.28943e-11	0.122003	0.231	0.179	9.96158e-07			RPL34	1.55526e-14	-0.113876	0.537	0.545	2.92902e-10
HSPE1	5.74642e-11	0.101272	0.22	0.17	1.08222e-06			PPP4R2	1.5767e-14	0.133252	0.284	0.221	2.96939e-10
HCFC1R1	6.29367e-11	0.109714	0.281	0.226	1.18529e-06			PA2G4	1.73274e-14	0.0698695	0.172	0.127	3.26328e-10
GNG2	6.36968e-11	0.110994	0.331	0.274	1.1996e-06			MEGF8	1.74743e-14	0.12669	0.3	0.236	3.29093e-10
TMEM132B	6.50853e-11	0.107061	0.387	0.327	1.22575e-06			SLC22A17	1.79205e-14	-0.127878	0.601	0.636	3.37497e-10
CACNB3	6.79908e-11	0.110795	0.295	0.241	1.28047e-06			XIAP	1.79391e-14	0.100041	0.281	0.221	3.37847e-10
CA11	6.83182e-11	-0.115185	0.496	0.534	1.28664e-06			KRAS	1.81579e-14	0.111914	0.201	0.145	3.41968e-10
PDZD2	7.79232e-11	-0.111514	0.238	0.252	1.46753e-06			CCSER2	1.8761e-14	0.0973409	0.252	0.194	3.53327e-10
OGT	7.90773e-11	-0.114778	0.323	0.362	1.48926e-06			OAZ1	1.91672e-14	0.126139	0.63	0.572	3.60976e-10
GUCY1A2	8.33599e-11	0.104671	0.482	0.42	1.56992e-06			ARPC5L	1.9951e-14	0.133459	0.264	0.202	3.75738e-10
SKI	9.33224e-11	0.111514	0.229	0.179	1.75754e-06			DNAJB1	2.00245e-14	0.127838	0.248	0.188	3.77121e-10
CAPNS1	1.15729e-10	-0.102164	0.247	0.258	2.17952e-06			STXBP5	2.14082e-14	0.130467	0.407	0.336	4.03181e-10
HS6ST1	1.26483e-10	0.112831	0.366	0.308	2.38206e-06			ZBTB4	2.16756e-14	0.121777	0.327	0.261	4.08216e-10
CCT8	1.38892e-10	0.113008	0.244	0.193	2.61574e-06			RAPGEF1	2.20325e-14	0.106059	0.113	0.072	4.14938e-10
ARIH1	1.69703e-10	0.106593	0.246	0.196	3.19601e-06			GPI	2.24787e-14	-0.128237	0.384	0.413	4.23342e-10
GABRG2	1.96747e-10	0.102763	0.519	0.458	3.70534e-06			TBPL1	2.32952e-14	0.106334	0.185	0.133	4.38719e-10
HPCAL1	2.06797e-10	-0.112315	0.607	0.647	3.89461e-06			ATP1B3	2.34228e-14	0.113279	0.22	0.164	4.41122e-10
PTOV1	2.25773e-10	-0.132052	0.282	0.315	4.25198e-06			HSF4	2.39722e-14	-0.160946	0.144	0.187	4.51469e-10
NQO2	2.38847e-10	-0.108308	0.245	0.254	4.4982e-06			FAM81A	2.41959e-14	0.112786	0.217	0.161	4.55682e-10
MYH9	2.39192e-10	0.100639	0.243	0.195	4.5047e-06			MORF4L1	2.42062e-14	0.119615	0.552	0.48	4.55875e-10
C4orf3	2.39999e-10	-0.115798	0.207	0.231	4.5199e-06			ATXN1	2.45615e-14	0.14129	0.298	0.233	4.62567e-10
CRY2	2.43353e-10	0.100988	0.214	0.168	4.58307e-06			UBE2N	2.45947e-14	0.0728175	0.269	0.213	4.63191e-10
FLCN	2.59726e-10	-0.114986	0.268	0.289	4.89142e-06			SRSF8	2.50103e-14	0.138018	0.24	0.181	4.71018e-10
CHORDC1	2.69351e-10	0.118021	0.246	0.195	5.0727e-06			BMPR2	2.5475e-14	0.145562	0.421	0.351	4.79771e-10
ABCC5	2.8321e-10	-0.131713	0.23	0.266	5.3337e-06			CMPK1	2.72321e-14	0.0779047	0.156	0.112	5.12862e-10
UQCRC1	2.98859e-10	-0.119999	0.198	0.217	5.62842e-06			TNPO2	2.83766e-14	0.0930462	0.386	0.321	5.34417e-10
UBE2D3	3.25423e-10	0.109966	0.375	0.317	6.12869e-06			NASP	2.95814e-14	0.103694	0.178	0.127	5.57107e-10
EIF3A	3.82134e-10	0.100421	0.21	0.163	7.19672e-06			ACSL4	3.09134e-14	0.102835	0.184	0.133	5.82191e-10
WSB1	4.46672e-10	-0.120538	0.344	0.368	8.41218e-06			DYNLL2	3.10227e-14	0.115617	0.495	0.423	5.8425e-10
RTN4R	4.71229e-10	0.101134	0.236	0.189	8.87465e-06			PRRC2A	3.13098e-14	0.0824913	0.272	0.217	5.89658e-10
PPFIA2	5.02379e-10	-0.11026	0.551	0.582	9.4613e-06			ZBTB44	3.15303e-14	0.147812	0.308	0.243	5.93809e-10
RPS24	5.57175e-10	-0.114486	0.328	0.35	1.04933e-05			N4BP2L2	3.21271e-14	-0.0993576	0.674	0.692	6.05051e-10
RPS11	6.29732e-10	-0.12409	0.244	0.269	1.18597e-05			TAOK1	3.24978e-14	0.113549	0.421	0.351	6.12032e-10
PUM2	6.60863e-10	0.107096	0.268	0.217	1.2446e-05			TPGS1	3.31111e-14	0.0781908	0.103	0.065	6.23581e-10
HOOK1	6.71351e-10	0.112848	0.234	0.185	1.26436e-05			FAM131A	3.43278e-14	0.110746	0.415	0.346	6.46495e-10
MRPL41	7.66348e-10	-0.123648	0.319	0.34	1.44326e-05			CACNA1G	3.65174e-14	0.108085	0.116	0.074	6.87733e-10
ZNF292	8.46287e-10	0.106906	0.391	0.334	1.59381e-05			PTPRN	3.84681e-14	0.133218	0.532	0.461	7.24469e-10
SNHG9	8.68669e-10	-0.116006	0.218	0.245	1.63596e-05			GABARAPL2	3.8746e-14	0.12395	0.322	0.256	7.29704e-10
OXR1	8.7805e-10	0.106049	0.43	0.372	1.65363e-05			RGMA	4.07511e-14	0.0953461	0.109	0.071	7.67466e-10
SLC25A37	9.04845e-10	-0.107356	0.299	0.318	1.70409e-05			2019-03-06	4.10491e-14	0.126782	0.516	0.445	7.73078e-10
LPCAT4	1.22918e-09	-0.109262	0.331	0.354	2.31492e-05			SMDT1	4.2133e-14	0.125225	0.187	0.134	7.93492e-10
GABPB1-AS1	1.87147e-09	-0.114174	0.225	0.245	3.52455e-05			BOLA3	4.4897e-14	0.102948	0.14	0.095	8.45545e-10
AMPH	2.14256e-09	-0.109413	0.304	0.33	4.03508e-05			HNRNPA3	4.74728e-14	0.112481	0.452	0.381	8.94056e-10
RPS15A	2.50485e-09	0.102099	0.205	0.161	4.71739e-05			TPM1	4.89806e-14	0.125834	0.302	0.239	9.22451e-10
SYN2	2.56431e-09	0.108437	0.602	0.561	4.82937e-05			EIF5A	4.91565e-14	-0.10372	0.262	0.252	9.25765e-10
TAX1BP1	2.82648e-09	0.101079	0.456	0.398	5.3231e-05			ZMYND11	4.95691e-14	0.117902	0.303	0.241	9.33535e-10
ARHGAP44	2.89736e-09	0.105423	0.222	0.176	5.45659e-05			MPPED1	4.99323e-14	0.0795764	0.29	0.234	9.40375e-10
HSP90B1	2.90591e-09	0.111572	0.412	0.356	5.47271e-05			TOMM70A	4.9936e-14	0.0744038	0.182	0.135	9.40444e-10
ETS2	3.60611e-09	0.102203	0.263	0.214	6.79139e-05			NLGN3	5.10343e-14	0.0918534	0.125	0.084	9.6113e-10
PDIA2	3.65432e-09	-0.131071	0.19	0.227	6.88219e-05			FHL1	5.28397e-14	0.0611432	0.246	0.194	9.95131e-10
BAZ1B	4.36508e-09	0.103634	0.244	0.198	8.22076e-05			IGIP	5.39216e-14	0.0736047	0.209	0.158	1.01551e-09
CALCOCO1	4.48297e-09	-0.112016	0.186	0.213	8.44278e-05			PPP1R37	5.40951e-14	0.027082	0.174	0.137	1.01877e-09
ARAP2	4.58026e-09	-0.111095	0.205	0.226	8.626e-05			KLHL21	5.42344e-14	0.124362	0.138	0.092	1.0214e-09
MKNK1	4.66435e-09	-0.116533	0.181	0.206	8.78437e-05			MAPK9	5.50438e-14	0.0956978	0.297	0.237	1.03664e-09
CSTF3	4.78698e-09	-0.107601	0.278	0.311	9.01532e-05			CHD3	5.57952e-14	0.113617	0.28	0.219	1.05079e-09
MBTPS1	5.20517e-09	-0.103022	0.259	0.28	9.8029e-05			TTC14	5.64166e-14	-0.130217	0.443	0.477	1.06249e-09
RGS4	6.5644e-09	0.104791	0.478	0.423	0.000123627			PTMS	5.98829e-14	0.116915	0.486	0.414	1.12778e-09
MICAL3	7.01243e-09	-0.115442	0.28	0.303	0.000132065			ARL4C	6.02075e-14	0.0703997	0.191	0.141	1.13389e-09
LAMP5	7.35017e-09	-0.122669	0.272	0.309	0.000138426			EGLN2	6.09318e-14	0.0755187	0.248	0.196	1.14753e-09
CLSTN3	9.24301e-09	0.115615	0.538	0.484	0.000174074			TCEAL7	6.1149e-14	0.0925711	0.191	0.14	1.15162e-09
AATK	9.33603e-09	0.102423	0.273	0.226	0.000175825			FABP3	6.15135e-14	0.114313	0.183	0.131	1.15848e-09
SREK1	1.23085e-08	0.104096	0.365	0.313	0.000231806			YBX1	6.28156e-14	0.0942235	0.129	0.086	1.18301e-09
TDG	1.42769e-08	-0.123437	0.179	0.211	0.000268877			FAM169A	6.38844e-14	0.0871653	0.325	0.264	1.20313e-09
ERICH3	1.4527e-08	-0.104849	0.181	0.205	0.000273587			NAP1L3	6.54241e-14	0.116676	0.421	0.351	1.23213e-09
RPL4	1.46315e-08	-0.105908	0.32	0.347	0.000275555			MYADM	6.56857e-14	0.069069	0.112	0.074	1.23706e-09
RPL36A	1.64669e-08	-0.110025	0.187	0.206	0.000310122			PFKP	6.74064e-14	0.106628	0.265	0.206	1.26946e-09
LENG8	2.66655e-08	-0.111955	0.291	0.325	0.000502191			ARID1A	6.82182e-14	0.115749	0.195	0.142	1.28475e-09
NFAT5	3.29592e-08	-0.105418	0.307	0.331	0.000620721			RDX	6.8407e-14	0.111777	0.137	0.092	1.28831e-09
U2SURP	3.34182e-08	0.114401	0.417	0.364	0.000629365			PTPRU	7.00896e-14	-0.150346	0.068	0.106	1.32e-09
PSMA3-AS1	3.49474e-08	-0.127172	0.197	0.229	0.000658165			DGUOK	7.06741e-14	0.110804	0.199	0.146	1.33101e-09
C11orf31	3.58082e-08	0.10055	0.267	0.221	0.000674375			ATP6V1G2	7.18799e-14	0.130311	0.354	0.287	1.35371e-09
SREK1IP1	3.63966e-08	0.103518	0.225	0.182	0.000685457			RCN2	7.266e-14	0.10384	0.261	0.202	1.36841e-09
SLC25A23	3.76151e-08	-0.102305	0.283	0.309	0.000708405			MSL1	7.38189e-14	0.086249	0.331	0.27	1.39023e-09
UBR5	4.44057e-08	-0.114316	0.204	0.231	0.000836292			SLC1A4	7.41014e-14	0.0999502	0.132	0.089	1.39555e-09
NDUFA10	4.88035e-08	-0.108477	0.228	0.254	0.000919116			USP22	7.4486e-14	0.0976723	0.601	0.53	1.40279e-09
MAPK3	4.96837e-08	-0.104341	0.261	0.282	0.000935694			PSMG3	7.47342e-14	0.0928089	0.13	0.087	1.40747e-09
PCNT	5.75226e-08	-0.113954	0.189	0.217	0.00108332			HSPA9	7.71534e-14	0.12387	0.285	0.223	1.45303e-09
ACVR1C	6.20421e-08	-0.115294	0.165	0.204	0.00116844			DCTN5	7.85954e-14	0.11589	0.359	0.292	1.48019e-09
SSFA2	8.36787e-08	-0.106593	0.202	0.241	0.00157592			MEIS3	8.01945e-14	0.108745	0.223	0.169	1.5103e-09
ARFGAP1	1.19233e-07	-0.113255	0.261	0.28	0.00224552			ZFYVE21	8.02561e-14	0.089401	0.25	0.194	1.51146e-09
ARID4A	1.91431e-07	0.1203	0.456	0.407	0.00360522			TGOLN2	8.11443e-14	0.125584	0.375	0.307	1.52819e-09
PICK1	4.89359e-07	-0.103199	0.185	0.213	0.00921609			KMT5A	8.2385e-14	0.103644	0.145	0.1	1.55156e-09
GGT7	9.51383e-07	-0.11282	0.2	0.222	0.0179174			FAM153B	8.34879e-14	-0.136569	0.279	0.323	1.57233e-09
IGFBP5	2.0428e-06	0.108699	0.25	0.21	0.0384721			SGTB	8.35911e-14	0.111531	0.213	0.159	1.57427e-09
DTWD1	2.08763e-06	-0.100075	0.207	0.232	0.0393164			KDSR	8.67246e-14	0.0340241	0.133	0.099	1.63328e-09
								YY1	8.89373e-14	0.0996343	0.331	0.27	1.67496e-09
								L1CAM	9.11149e-14	0.121652	0.297	0.234	1.71597e-09
								SNCA	9.1123e-14	0.126475	0.511	0.444	1.71612e-09
								ERLEC1	9.14983e-14	0.125188	0.254	0.195	1.72319e-09
								CHMP5	9.57029e-14	0.0851194	0.165	0.118	1.80237e-09
								GNAO1	9.8313e-14	0.108245	0.544	0.473	1.85153e-09
								PNMA2	9.92993e-14	0.118912	0.633	0.568	1.8701e-09
								RBX1	1.00314e-13	0.0789385	0.377	0.314	1.88922e-09
								DNAJA4	1.00581e-13	0.130572	0.19	0.138	1.89424e-09
								GNPTAB	1.04719e-13	0.0845998	0.269	0.213	1.97216e-09
								CAP1	1.05138e-13	0.0959623	0.207	0.156	1.98006e-09
								RAP1GDS1	1.06856e-13	0.0747955	0.146	0.102	2.01242e-09
								LDB2	1.12437e-13	0.118395	0.363	0.297	2.11753e-09
								SCRN1	1.13498e-13	0.109828	0.367	0.301	2.13751e-09
								VPS35	1.15517e-13	0.105679	0.343	0.278	2.17554e-09
								PIAS1	1.19309e-13	0.127556	0.318	0.254	2.24694e-09
								SNAP91	1.20528e-13	0.13498	0.41	0.341	2.2699e-09
								AP2B1	1.21593e-13	0.110076	0.477	0.407	2.28995e-09
								EPT1	1.27757e-13	0.0548386	0.261	0.211	2.40605e-09
								PCYOX1	1.29769e-13	0.0925427	0.199	0.149	2.44393e-09
								PDGFB	1.30186e-13	0.116462	0.101	0.062	2.45179e-09
								TUBA1A	1.30259e-13	0.14197	0.423	0.354	2.45317e-09
								OSBPL8	1.3108e-13	0.108873	0.354	0.288	2.46864e-09
								RPS15	1.43144e-13	-0.0885996	0.568	0.572	2.69583e-09
								EBAG9	1.54706e-13	0.0344824	0.121	0.087	2.91358e-09
								FAM32A	1.63041e-13	0.0633174	0.127	0.088	3.07055e-09
								MAP1LC3B	1.64465e-13	0.120697	0.285	0.224	3.09736e-09
								ITPK1	1.64839e-13	0.071819	0.263	0.21	3.10442e-09
								ELAVL2	1.68119e-13	0.0383465	0.228	0.182	3.16618e-09
								PRKAR1B	1.6849e-13	-0.115739	0.599	0.611	3.17318e-09
								RGS12	1.76771e-13	-0.1762	0.146	0.183	3.32913e-09
								EPB41L2	1.97348e-13	-0.147678	0.37	0.415	3.71666e-09
								GDE1	1.9929e-13	0.0559848	0.16	0.119	3.75324e-09
								LSM4	2.02441e-13	0.0549296	0.189	0.145	3.81258e-09
								PPFIA4	2.08413e-13	-0.149058	0.175	0.196	3.92504e-09
								YWHAE	2.13623e-13	0.126699	0.576	0.509	4.02317e-09
								NECAB2	2.16988e-13	0.0453026	0.115	0.082	4.08653e-09
								RBFOX1	2.17211e-13	0.105542	0.593	0.524	4.09074e-09
								ZRANB1	2.18094e-13	0.0898063	0.199	0.148	4.10737e-09
								RAPH1	2.23112e-13	0.143153	0.204	0.15	4.20186e-09
								EGLN1	2.29034e-13	0.10995	0.119	0.077	4.3134e-09
								MAPK4	2.3253e-13	0.0960513	0.135	0.092	4.37923e-09
								B3GAT2	2.3428e-13	-0.121342	0.081	0.108	4.41219e-09
								SLC12A5	2.50398e-13	0.106005	0.613	0.545	4.71575e-09
								MT2A	2.50854e-13	-0.164055	0.166	0.207	4.72433e-09
								ACP1	2.51776e-13	0.0994475	0.121	0.08	4.74169e-09
								MED13	2.60638e-13	0.105065	0.2	0.15	4.9086e-09
								RASAL2	2.76111e-13	-0.113622	0.322	0.336	5.2e-09
								ENTPD4	2.76555e-13	0.102081	0.156	0.109	5.20837e-09
								RIMS3	2.78291e-13	-0.129893	0.367	0.397	5.24105e-09
								SLC25A5	2.87879e-13	0.0629297	0.103	0.067	5.42163e-09
								NUP58	2.99821e-13	0.11992	0.195	0.143	5.64652e-09
								MAFK	3.043e-13	0.0773552	0.145	0.104	5.73088e-09
								NEURL1	3.11721e-13	0.112577	0.242	0.186	5.87064e-09
								GNL3	3.11829e-13	0.0956062	0.13	0.088	5.87268e-09
								CCDC85A	3.20751e-13	0.120376	0.148	0.102	6.04071e-09
								IER5L	3.23839e-13	0.11575	0.148	0.102	6.09885e-09
								NCALD	3.25377e-13	0.0592936	0.281	0.225	6.12783e-09
								PGP	3.32227e-13	-0.119682	0.36	0.375	6.25684e-09
								KIAA0930	3.32982e-13	-0.121484	0.595	0.616	6.27105e-09
								COPS8	3.33549e-13	0.0903916	0.199	0.149	6.28174e-09
								EFNB3	3.38508e-13	0.131675	0.159	0.111	6.37512e-09
								PHAX	3.42955e-13	0.0945662	0.171	0.124	6.45888e-09
								PAFAH1B2	3.44721e-13	0.113826	0.386	0.32	6.49213e-09
								ATP5G2	3.46368e-13	-0.111622	0.276	0.293	6.52315e-09
								SMC3	3.48207e-13	0.127915	0.166	0.117	6.55779e-09
								POMGNT2	3.49599e-13	0.101727	0.103	0.064	6.584e-09
								SNAP47	3.51501e-13	0.107335	0.22	0.167	6.61981e-09
								FAM8A1	3.5478e-13	0.108854	0.14	0.096	6.68158e-09
								MRPS26	3.67317e-13	0.101015	0.258	0.202	6.91768e-09
								NDUFA5	3.70365e-13	0.0172995	0.24	0.203	6.97508e-09
								ST6GALNAC5	3.71004e-13	0.112348	0.158	0.111	6.98712e-09
								CKAP4	3.74578e-13	0.082701	0.102	0.066	7.05444e-09
								RSPO2	3.74755e-13	-0.127545	0.074	0.106	7.05776e-09
								BANF1	3.78202e-13	0.119542	0.294	0.233	7.12267e-09
								GATB	3.86768e-13	-0.133695	0.078	0.109	7.284e-09
								WFS1	3.98677e-13	-0.155961	0.163	0.196	7.50828e-09
								PPM1A	4.03213e-13	0.119189	0.261	0.202	7.59371e-09
								CCDC85B	4.05135e-13	0.102163	0.488	0.419	7.6299e-09
								ZNRF1	4.07635e-13	0.1034	0.115	0.075	7.67698e-09
								SRSF3	4.18414e-13	0.126621	0.279	0.22	7.87999e-09
								IFT20	4.20549e-13	-0.142426	0.162	0.205	7.9202e-09
								ZNF12	4.51559e-13	0.0820348	0.108	0.071	8.50421e-09
								ATF7IP	4.91703e-13	0.114875	0.142	0.098	9.26024e-09
								SHTN1	4.99478e-13	0.0727839	0.245	0.193	9.40667e-09
								SRM	5.07174e-13	0.0552386	0.208	0.164	9.5516e-09
								TMCC1	5.18162e-13	0.0751041	0.177	0.133	9.75855e-09
								NCBP2	5.23517e-13	0.0655637	0.153	0.112	9.85939e-09
								RAB3C	5.62188e-13	-0.027562	0.271	0.24	1.05877e-08
								CPD	5.65414e-13	0.0778903	0.176	0.133	1.06484e-08
								CETN2	5.69661e-13	0.0362786	0.145	0.111	1.07284e-08
								RPL13A	5.85429e-13	-0.110811	0.403	0.423	1.10254e-08
								ST13	5.90744e-13	0.136063	0.242	0.185	1.11255e-08
								CGGBP1	5.95015e-13	0.0996453	0.234	0.181	1.12059e-08
								CPLX1	6.04506e-13	-0.140059	0.245	0.256	1.13847e-08
								GLRB	6.18699e-13	0.0861031	0.238	0.185	1.1652e-08
								FNIP2	6.43419e-13	0.128263	0.395	0.329	1.21175e-08
								RPL37	6.45893e-13	-0.126417	0.317	0.335	1.21641e-08
								CEND1	6.64974e-13	-0.1328	0.434	0.467	1.25235e-08
								MBLAC2	6.68046e-13	0.093758	0.106	0.068	1.25813e-08
								AMD1	6.68649e-13	0.109715	0.398	0.333	1.25927e-08
								FOSL2	6.84844e-13	0.0893488	0.155	0.111	1.28977e-08
								CTNND2	6.98426e-13	0.124464	0.327	0.264	1.31535e-08
								ORAI2	7.22443e-13	0.0999015	0.142	0.099	1.36058e-08
								KLHDC10	7.30126e-13	0.0816112	0.252	0.201	1.37505e-08
								BLOC1S6	7.37372e-13	0.0939843	0.234	0.181	1.38869e-08
								THAP5	7.56112e-13	0.0705749	0.111	0.074	1.42399e-08
								RAB22A	7.86349e-13	0.0803785	0.151	0.108	1.48093e-08
								HSBP1	7.96085e-13	0.102024	0.23	0.176	1.49927e-08
								CUL3	7.99522e-13	0.0598492	0.15	0.111	1.50574e-08
								DPF1	8.08394e-13	0.154409	0.271	0.212	1.52245e-08
								COX7A1	8.11944e-13	-0.158753	0.1	0.139	1.52913e-08
								CREG2	8.14422e-13	0.131823	0.616	0.568	1.5338e-08
								CTDNEP1	8.204e-13	0.0715449	0.228	0.181	1.54506e-08
								VAPB	8.20433e-13	0.0666084	0.221	0.173	1.54512e-08
								HINT1	8.33181e-13	0.117758	0.381	0.316	1.56913e-08
								UBE2Q1	8.39293e-13	0.112094	0.197	0.147	1.58064e-08
								ABHD6	8.47753e-13	0.0827941	0.104	0.068	1.59657e-08
								RSL24D1	8.75346e-13	0.126875	0.17	0.122	1.64854e-08
								GNG3	8.96614e-13	0.111146	0.447	0.379	1.68859e-08
								ATXN7L3B	9.03522e-13	0.0738452	0.302	0.247	1.7016e-08
								CC2D1A	9.16398e-13	-0.156259	0.212	0.254	1.72585e-08
								SLITRK5	9.25589e-13	-0.123795	0.443	0.481	1.74316e-08
								KIF5A	9.37734e-13	0.0871363	0.447	0.381	1.76603e-08
								DIRAS2	9.54647e-13	-0.106159	0.341	0.357	1.79789e-08
								DNAJC21	9.57381e-13	0.107998	0.175	0.127	1.80304e-08
								TMEM70	9.66479e-13	0.0736138	0.151	0.11	1.82017e-08
								HCN1	9.76162e-13	0.0791824	0.207	0.159	1.83841e-08
								LAMTOR3	9.78212e-13	0.0738869	0.132	0.094	1.84227e-08
								PEG10	9.93449e-13	0.124849	0.311	0.249	1.87096e-08
								TENM2	1.06173e-12	0.0680127	0.228	0.182	1.99956e-08
								SNRPB2	1.08903e-12	0.10632	0.208	0.156	2.05097e-08
								RYBP	1.13102e-12	0.0869662	0.198	0.15	2.13004e-08
								PDZD8	1.15033e-12	0.0992261	0.112	0.073	2.16642e-08
								MGST3	1.15288e-12	0.10311	0.327	0.266	2.17121e-08
								FAM127A	1.17042e-12	-0.126238	0.317	0.337	2.20426e-08
								C14orf2	1.17421e-12	0.0879642	0.48	0.415	2.21138e-08
								AP3S1	1.20781e-12	0.104776	0.265	0.209	2.27466e-08
								DEK	1.23394e-12	0.104684	0.116	0.076	2.32388e-08
								NENF	1.28085e-12	0.0783609	0.195	0.149	2.41222e-08
								VDAC1	1.2951e-12	0.117976	0.317	0.255	2.43907e-08
								APC	1.31827e-12	0.100407	0.309	0.25	2.48269e-08
								TIMM13	1.32168e-12	0.0548448	0.172	0.13	2.48911e-08
								SPRY2	1.3255e-12	0.050893	0.115	0.081	2.49631e-08
								C1orf21	1.35963e-12	0.117765	0.168	0.12	2.56059e-08
								HSPD1	1.36117e-12	0.0917139	0.216	0.164	2.5635e-08
								DNM3	1.37314e-12	0.0769324	0.234	0.183	2.58603e-08
								TMEM9B	1.3902e-12	0.0890911	0.135	0.093	2.61816e-08
								2019-09-09	1.40208e-12	-0.0750595	0.174	0.17	2.64053e-08
								ARHGEF7	1.41264e-12	0.0911309	0.482	0.416	2.66043e-08
								TXNL1	1.51364e-12	0.0990416	0.244	0.191	2.85065e-08
								APBB1	1.51473e-12	0.0886914	0.451	0.386	2.85269e-08
								CFAP20	1.54702e-12	0.0956297	0.112	0.073	2.9135e-08
								DUSP14	1.56135e-12	0.0864999	0.114	0.076	2.94048e-08
								PEBP1	1.56958e-12	0.0962631	0.757	0.714	2.95599e-08
								C6orf48	1.5767e-12	0.105768	0.109	0.07	2.96939e-08
								RCAN1	1.66197e-12	0.106946	0.151	0.106	3.12999e-08
								ARL1	1.66276e-12	0.0959652	0.145	0.102	3.13147e-08
								RUNDC1	1.66311e-12	0.100243	0.169	0.122	3.13214e-08
								CCPG1	1.6711e-12	-0.12389	0.395	0.432	3.14718e-08
								CRIP2	1.68383e-12	0.133479	0.504	0.436	3.17116e-08
								RNF145	1.73763e-12	0.126194	0.289	0.23	3.27248e-08
								LZTS1	1.82019e-12	0.112664	0.323	0.262	3.42797e-08
								ZFP91	1.84328e-12	0.0589047	0.126	0.09	3.47145e-08
								KCNK12	1.84507e-12	0.105696	0.134	0.092	3.47483e-08
								METRN	1.8872e-12	0.107762	0.133	0.091	3.55416e-08
								GTF2H1	1.89017e-12	0.074501	0.128	0.089	3.55977e-08
								ZNF24	1.90228e-12	0.104922	0.215	0.164	3.58256e-08
								TMF1	1.9023e-12	0.109268	0.151	0.107	3.58261e-08
								LINC00507	1.92337e-12	-0.12635	0.096	0.121	3.62228e-08
								VAMP2	1.92407e-12	0.0878466	0.846	0.816	3.62359e-08
								HSPH1	1.93031e-12	0.110796	0.587	0.52	3.63536e-08
								ATP8A1	1.93205e-12	0.110172	0.505	0.438	3.63862e-08
								FRMPD4	2.01028e-12	0.0765637	0.236	0.186	3.78596e-08
								NEUROD6	2.01518e-12	0.0676056	0.1	0.064	3.79519e-08
								WNK2	2.04122e-12	0.0506668	0.229	0.185	3.84424e-08
								CYLD	2.07475e-12	0.118156	0.309	0.248	3.90738e-08
								CDKN1B	2.10391e-12	0.0834559	0.134	0.093	3.9623e-08
								NUTF2	2.13458e-12	0.0682817	0.143	0.104	4.02005e-08
								SHC3	2.16312e-12	0.119405	0.295	0.236	4.07381e-08
								CNP	2.22828e-12	0.0301031	0.128	0.097	4.19652e-08
								CDK17	2.30227e-12	0.10651	0.269	0.213	4.33587e-08
								ATP6V1D	2.34622e-12	0.0729174	0.285	0.232	4.41863e-08
								BLOC1S2	2.37553e-12	0.0877358	0.146	0.103	4.47384e-08
								CBX3	2.38575e-12	0.0693662	0.241	0.193	4.49308e-08
								GNB5	2.41742e-12	0.0652408	0.296	0.245	4.55273e-08
								ASPHD2	2.53416e-12	0.101036	0.159	0.114	4.77259e-08
								SRSF2	2.56053e-12	0.0664205	0.211	0.166	4.82224e-08
								NGFRAP1	2.62533e-12	0.119005	0.645	0.601	4.94428e-08
								MGAT4A	2.65675e-12	0.102733	0.221	0.17	5.00346e-08
								TMEM230	2.74489e-12	0.0330169	0.136	0.103	5.16945e-08
								PRKAR2B	2.74796e-12	0.101658	0.379	0.316	5.17523e-08
								LSM14B	2.8084e-12	0.0552314	0.145	0.108	5.28906e-08
								APC2	2.82151e-12	0.123717	0.293	0.234	5.31376e-08
								GFRA2	2.8322e-12	0.060624	0.184	0.143	5.33388e-08
								ANKRD26	2.92102e-12	-0.129479	0.309	0.337	5.50116e-08
								NCOR1	2.98607e-12	0.142252	0.456	0.39	5.62366e-08
								CCT5	3.00692e-12	0.114864	0.188	0.139	5.66294e-08
								PTS	3.14565e-12	0.0603707	0.11	0.075	5.92419e-08
								TMEM246	3.14684e-12	0.0746199	0.28	0.227	5.92644e-08
								FAM102B	3.17125e-12	0.0804894	0.109	0.072	5.97241e-08
								SEL1L	3.30003e-12	0.103376	0.222	0.171	6.21494e-08
								RAN	3.35187e-12	0.103186	0.302	0.244	6.31258e-08
								CDKN2D	3.38102e-12	0.114605	0.245	0.19	6.36748e-08
								MYL12B	3.42175e-12	0.0919063	0.211	0.161	6.44419e-08
								PPIA	3.45464e-12	-0.114766	0.597	0.616	6.50612e-08
								CAMLG	3.53999e-12	0.0711777	0.256	0.207	6.66687e-08
								USP1	3.5602e-12	0.0962238	0.117	0.078	6.70492e-08
								RNF150	3.56402e-12	0.0879339	0.162	0.119	6.71211e-08
								SRSF5	3.57147e-12	-0.070314	0.432	0.427	6.72615e-08
								TRIM36	4.17446e-12	0.0783261	0.146	0.105	7.86176e-08
								POLR2J	4.21157e-12	0.0810604	0.171	0.127	7.93166e-08
								KIF3A	4.2617e-12	0.108845	0.463	0.397	8.02606e-08
								C1QBP	4.27798e-12	0.0776105	0.176	0.132	8.05672e-08
								SYNDIG1	4.28644e-12	0.086346	0.144	0.102	8.07266e-08
								GRM5	4.42259e-12	0.116247	0.429	0.364	8.32906e-08
								RBM25	4.45027e-12	-0.123383	0.488	0.524	8.3812e-08
								POLR2J3	4.45594e-12	-0.121636	0.396	0.426	8.39188e-08
								CACNG3	4.56643e-12	0.105273	0.297	0.239	8.59996e-08
								GPATCH8	4.86242e-12	-0.10659	0.379	0.398	9.1574e-08
								SPOCK1	4.96596e-12	0.066308	0.317	0.263	9.35239e-08
								FNIP1	5.00225e-12	0.116756	0.23	0.177	9.42074e-08
								C16orf45	5.03866e-12	0.104564	0.354	0.292	9.4893e-08
								CDH22	5.08904e-12	0.0887261	0.167	0.125	9.58418e-08
								TSC22D2	5.10285e-12	0.0699118	0.184	0.141	9.61019e-08
								WWC1	5.15601e-12	0.0895653	0.104	0.067	9.71031e-08
								MRPS21	5.26813e-12	-0.0557939	0.325	0.31	9.92147e-08
								RPS19	5.30022e-12	-0.107575	0.429	0.442	9.98191e-08
								BEND6	5.33624e-12	0.094156	0.13	0.09	1.00497e-07
								WHSC1	5.35722e-12	0.0694469	0.203	0.158	1.00893e-07
								NPTX1	5.69467e-12	0.137211	0.489	0.423	1.07248e-07
								RAD21	5.74961e-12	0.108851	0.325	0.266	1.08282e-07
								ATP5G1	5.77342e-12	-0.0630568	0.261	0.255	1.08731e-07
								UBALD1	5.91527e-12	0.0821679	0.259	0.209	1.11402e-07
								CTXN1	6.00294e-12	-0.123398	0.364	0.393	1.13053e-07
								LDOC1L	6.04608e-12	0.07316	0.123	0.086	1.13866e-07
								FAM171A2	6.15132e-12	0.164476	0.24	0.186	1.15848e-07
								HMGN1	6.38079e-12	0.11106	0.168	0.122	1.2017e-07
								GPR158	6.39001e-12	0.0362232	0.129	0.097	1.20343e-07
								ABR	6.47083e-12	0.112833	0.484	0.418	1.21865e-07
								HCN2	6.48427e-12	0.0519759	0.119	0.086	1.22118e-07
								PPM1H	6.70815e-12	0.0334584	0.166	0.131	1.26335e-07
								TGFBR3L	6.76109e-12	-0.142695	0.16	0.197	1.27332e-07
								EMC10	6.97516e-12	0.103951	0.139	0.097	1.31363e-07
								MBOAT2	7.05473e-12	0.0951089	0.143	0.101	1.32862e-07
								TMEM191B	7.06873e-12	0.0855942	0.123	0.085	1.33125e-07
								H3F3A	7.36435e-12	0.112287	0.387	0.324	1.38693e-07
								NSG1	7.41711e-12	0.099512	0.205	0.155	1.39686e-07
								HACD3	7.69886e-12	0.0831784	0.287	0.233	1.44993e-07
								ATPIF1	7.8067e-12	-0.0411717	0.411	0.386	1.47024e-07
								PAPOLA	7.83944e-12	0.0986163	0.329	0.271	1.4764e-07
								CHM	7.8443e-12	0.0604049	0.234	0.186	1.47732e-07
								ATPAF1	8.10812e-12	-0.0893654	0.126	0.13	1.527e-07
								TCF20	8.4049e-12	0.100428	0.221	0.171	1.58289e-07
								LINC01106	8.59103e-12	0.1207	0.375	0.313	1.61795e-07
								DLGAP4	8.66442e-12	0.115011	0.28	0.223	1.63177e-07
								OSBP2	8.71294e-12	0.0765251	0.132	0.096	1.64091e-07
								GAREM1	8.7736e-12	0.0849253	0.136	0.097	1.65233e-07
								LSM6	8.95128e-12	0.086656	0.13	0.09	1.68579e-07
								MARS	8.98607e-12	0.0732926	0.201	0.156	1.69235e-07
								RHOB	9.05477e-12	0.0914977	0.208	0.159	1.70528e-07
								KCNQ2	9.32466e-12	0.122746	0.478	0.412	1.75611e-07
								PURA	9.49452e-12	0.110424	0.534	0.469	1.7881e-07
								TCEAL2	9.73533e-12	0.117829	0.432	0.368	1.83345e-07
								ILDR2	9.75939e-12	0.0975904	0.134	0.093	1.83799e-07
								CES4A	9.8561e-12	-0.10214	0.243	0.257	1.8562e-07
								PNMA6A	1.00697e-11	0.0581741	0.172	0.131	1.89642e-07
								NDUFB8	1.00913e-11	-0.111225	0.307	0.32	1.90049e-07
								RSBN1	1.03902e-11	0.0664662	0.212	0.167	1.95678e-07
								MT-ND4L	1.05027e-11	-0.150123	0.421	0.455	1.97798e-07
								DMTN	1.05335e-11	-0.105521	0.482	0.5	1.98377e-07
								IQSEC1	1.06048e-11	0.105467	0.361	0.3	1.99721e-07
								SLIT3	1.06398e-11	0.115216	0.119	0.08	2.0038e-07
								MPC1	1.07302e-11	0.0480946	0.119	0.086	2.02082e-07
								LSM14A	1.08519e-11	0.103453	0.144	0.102	2.04373e-07
								APBA1	1.08801e-11	0.0659767	0.141	0.103	2.04905e-07
								ACTR1B	1.09905e-11	-0.121903	0.193	0.213	2.06985e-07
								NNT-AS1	1.11914e-11	0.0329314	0.169	0.133	2.10768e-07
								HIGD1A	1.14781e-11	0.0757122	0.191	0.146	2.16167e-07
								SUMO2	1.2226e-11	0.0946256	0.429	0.366	2.30253e-07
								RCAN2	1.22291e-11	-0.0347431	0.261	0.243	2.30311e-07
								TMEM121	1.2318e-11	0.111793	0.102	0.066	2.31984e-07
								EHBP1L1	1.23328e-11	0.0808161	0.112	0.077	2.32264e-07
								SLC1A2	1.23716e-11	0.0877934	0.124	0.086	2.32994e-07
								CSPG5	1.26055e-11	0.087748	0.171	0.127	2.374e-07
								ITM2B	1.31514e-11	0.116955	0.551	0.489	2.47681e-07
								NKTR	1.37573e-11	-0.116284	0.456	0.481	2.59091e-07
								TCERG1L	1.39185e-11	-0.00397853	0.106	0.088	2.62127e-07
								ACTR3	1.40972e-11	0.0718769	0.162	0.122	2.65493e-07
								SKIL	1.41788e-11	0.062025	0.222	0.176	2.6703e-07
								SAR1B	1.43225e-11	0.0655755	0.162	0.123	2.69735e-07
								DENND5B	1.45206e-11	0.0805678	0.279	0.226	2.73466e-07
								ZCCHC14	1.45698e-11	0.118968	0.167	0.122	2.74392e-07
								PTP4A2	1.45918e-11	0.0911948	0.33	0.273	2.74808e-07
								JMY	1.48834e-11	0.0951545	0.197	0.15	2.80299e-07
								GDI1	1.49333e-11	-0.120397	0.685	0.715	2.81238e-07
								STRAP	1.4997e-11	0.0880732	0.203	0.157	2.82438e-07
								UNKL	1.50317e-11	0.0589071	0.135	0.099	2.83092e-07
								SPIRE1	1.51469e-11	0.122808	0.196	0.147	2.85262e-07
								GABARAPL1	1.53358e-11	0.0889605	0.395	0.335	2.88819e-07
								NDUFB7	1.54273e-11	-0.0974234	0.229	0.239	2.90542e-07
								TM9SF3	1.57149e-11	0.0783707	0.198	0.154	2.95958e-07
								HDDC2	1.58038e-11	0.0553662	0.137	0.098	2.97634e-07
								SBNO1	1.58107e-11	0.120494	0.35	0.289	2.97762e-07
								DAAM1	1.58335e-11	0.103941	0.483	0.42	2.98192e-07
								DIRAS1	1.58719e-11	0.038232	0.358	0.308	2.98915e-07
								CHRM3	1.61125e-11	0.0905057	0.443	0.381	3.03447e-07
								FUT9	1.63798e-11	0.100292	0.36	0.299	3.0848e-07
								SUMO1	1.7148e-11	0.115516	0.286	0.229	3.22949e-07
								RPL18	1.7226e-11	-0.123241	0.395	0.418	3.24418e-07
								VMA21	1.72778e-11	0.0860718	0.225	0.176	3.25394e-07
								TWISTNB	1.74092e-11	0.111837	0.115	0.076	3.27868e-07
								CADPS	1.75904e-11	-0.0958491	0.391	0.396	3.3128e-07
								NCAM2	1.76381e-11	0.105574	0.27	0.215	3.32178e-07
								PRMT7	1.79812e-11	-0.140458	0.092	0.123	3.38641e-07
								ATP5D	1.8256e-11	-0.0863368	0.395	0.399	3.43814e-07
								NFE2L1	1.85589e-11	0.0883919	0.401	0.34	3.49521e-07
								RPS6KA3	1.88268e-11	0.052513	0.108	0.077	3.54565e-07
								TECR	1.89289e-11	-0.122855	0.212	0.242	3.56489e-07
								EGR1	1.97097e-11	0.0846806	0.148	0.108	3.71193e-07
								RPL32	2.05822e-11	-0.0123247	0.482	0.443	3.87625e-07
								RNF157	2.07201e-11	0.0315278	0.214	0.176	3.90221e-07
								DOC2A	2.09407e-11	0.100505	0.362	0.303	3.94377e-07
								CREB1	2.09839e-11	0.110658	0.153	0.11	3.95189e-07
								COL6A1	2.10205e-11	-0.141321	0.085	0.114	3.95879e-07
								RPL37A	2.11239e-11	-0.100455	0.426	0.431	3.97826e-07
								MAP1LC3A	2.13062e-11	0.0706221	0.403	0.346	4.0126e-07
								FBXO11	2.14974e-11	0.0630352	0.263	0.216	4.0486e-07
								ARL4A	2.30093e-11	-0.118152	0.352	0.389	4.33334e-07
								EDF1	2.32002e-11	-0.0680402	0.371	0.363	4.3693e-07
								ARL5B	2.34211e-11	0.0717035	0.118	0.082	4.4109e-07
								USF3	2.35378e-11	0.0849521	0.11	0.075	4.43288e-07
								ARMC1	2.4967e-11	0.082458	0.19	0.145	4.70204e-07
								ATN1	2.52374e-11	0.106037	0.397	0.335	4.75296e-07
								LUC7L3	2.52697e-11	-0.0682977	0.791	0.793	4.75904e-07
								JADE2	2.54936e-11	0.103483	0.185	0.139	4.8012e-07
								LONP1	2.56077e-11	0.111911	0.181	0.134	4.8227e-07
								POU3F2	2.6975e-11	0.0892538	0.11	0.074	5.08019e-07
								LINC00632	2.72187e-11	-0.10261	0.472	0.492	5.1261e-07
								RAB3A	2.81384e-11	0.113612	0.524	0.463	5.2993e-07
								PDZD4	2.85291e-11	0.0936757	0.454	0.392	5.37288e-07
								TMED9	2.86249e-11	0.0668089	0.185	0.143	5.39092e-07
								CHMP4B	2.90498e-11	0.0106297	0.241	0.21	5.47096e-07
								SATB1	2.91751e-11	0.0775766	0.379	0.321	5.49455e-07
								DOCK9	2.94232e-11	0.0743084	0.237	0.189	5.54127e-07
								SCN8A	3.03371e-11	0.100003	0.417	0.355	5.71339e-07
								ELOF1	3.08623e-11	0.0326065	0.185	0.15	5.81229e-07
								TSPAN14	3.11517e-11	0.0961488	0.14	0.1	5.86679e-07
								ANKRD36B	3.11898e-11	-0.138681	0.184	0.22	5.87397e-07
								NAA50	3.21499e-11	0.108355	0.112	0.074	6.05479e-07
								TMED10	3.26426e-11	0.0977961	0.209	0.161	6.14758e-07
								MYH10	3.28693e-11	0.0884062	0.376	0.317	6.19027e-07
								KLF16	3.35662e-11	0.119136	0.17	0.126	6.32152e-07
								IDH3A	3.442e-11	0.0577606	0.213	0.172	6.48232e-07
								PAFAH1B1	3.67029e-11	0.114058	0.366	0.306	6.91225e-07
								EFNB2	3.71665e-11	0.0406789	0.168	0.133	6.99956e-07
								RAB11FIP5	3.72916e-11	0.0674745	0.146	0.108	7.02312e-07
								PHLDA3	3.8694e-11	0.0891234	0.119	0.082	7.28725e-07
								FAM65B	3.92556e-11	0.101451	0.186	0.139	7.393e-07
								CDS2	4.07376e-11	0.0863298	0.278	0.228	7.67211e-07
								RAI1	4.09274e-11	0.106298	0.153	0.11	7.70785e-07
								MPC2	4.13855e-11	0.0910956	0.203	0.155	7.79413e-07
								MOAP1	4.15677e-11	0.0518229	0.207	0.164	7.82845e-07
								METTL12	4.16481e-11	-0.130686	0.092	0.13	7.84358e-07
								DENND4B	4.31162e-11	0.0664634	0.182	0.142	8.12006e-07
								TMEM11	4.36752e-11	0.081267	0.108	0.073	8.22535e-07
								GCLM	4.38759e-11	0.0851761	0.106	0.071	8.26314e-07
								CASC15	4.55017e-11	0.0374664	0.1	0.071	8.56934e-07
								MYCBP2	4.57092e-11	0.109294	0.647	0.59	8.60842e-07
								SLC9A1	4.58461e-11	0.0752269	0.104	0.07	8.63419e-07
								ENPP4	4.60465e-11	0.0934184	0.178	0.133	8.67194e-07
								CDS1	4.62464e-11	0.0592645	0.121	0.087	8.70958e-07
								SNTG1	4.66449e-11	-0.121255	0.19	0.223	8.78464e-07
								HSPA5	4.70292e-11	0.128827	0.211	0.161	8.85701e-07
								KPNA4	4.75656e-11	0.0710824	0.168	0.126	8.95804e-07
								RABGAP1L	4.79556e-11	0.0412792	0.274	0.23	9.03147e-07
								SAP18	4.81473e-11	0.0886928	0.333	0.276	9.06758e-07
								YTHDF2	4.82563e-11	0.100999	0.16	0.117	9.08812e-07
								LUZP1	4.82801e-11	-0.0488978	0.31	0.293	9.09259e-07
								SLC25A6	4.83054e-11	0.0979483	0.365	0.307	9.09736e-07
								TXN	4.86114e-11	0.0970805	0.241	0.19	9.15498e-07
								TCEAL5	4.88364e-11	0.0898113	0.241	0.191	9.19735e-07
								CSTB	4.91195e-11	0.0838933	0.312	0.258	9.25068e-07
								PSMD11	4.91545e-11	0.046598	0.271	0.228	9.25727e-07
								NRCAM	4.94318e-11	0.120359	0.472	0.41	9.30948e-07
								SLC9A6	5.15345e-11	0.0976859	0.468	0.405	9.70548e-07
								SEMA6B	5.1732e-11	0.0667562	0.306	0.255	9.7427e-07
								RGMB	5.28943e-11	0.122003	0.231	0.179	9.96158e-07
								KCMF1	5.70378e-11	0.0854498	0.126	0.089	1.07419e-06
								HLF	5.70382e-11	0.0887753	0.427	0.367	1.0742e-06
								HSPE1	5.74642e-11	0.101272	0.22	0.17	1.08222e-06
								ALDOA	5.75793e-11	-0.0855098	0.616	0.61	1.08439e-06
								CSNK1D	5.81205e-11	0.0386429	0.245	0.204	1.09458e-06
								TXNRD1	5.85058e-11	0.0756958	0.108	0.073	1.10184e-06
								GTF3A	6.04159e-11	0.096443	0.201	0.155	1.13781e-06
								PCYT2	6.16993e-11	-0.0221722	0.13	0.109	1.16198e-06
								DDAH1	6.2177e-11	0.0756421	0.266	0.215	1.17098e-06
								HCFC1R1	6.29367e-11	0.109714	0.281	0.226	1.18529e-06
								EID1	6.33743e-11	0.0919639	0.468	0.405	1.19353e-06
								ASTN1	6.34124e-11	0.082515	0.196	0.151	1.19425e-06
								PTPRS	6.34699e-11	0.067888	0.413	0.355	1.19533e-06
								GNG2	6.36968e-11	0.110994	0.331	0.274	1.1996e-06
								AP3D1	6.40388e-11	0.050772	0.24	0.198	1.20604e-06
								NIPA1	6.40929e-11	0.061599	0.183	0.143	1.20706e-06
								PBRM1	6.42877e-11	0.103967	0.199	0.152	1.21073e-06
								TMEM132B	6.50853e-11	0.107061	0.387	0.327	1.22575e-06
								KHDRBS1	6.52832e-11	0.0840961	0.211	0.166	1.22948e-06
								CACNB3	6.79908e-11	0.110795	0.295	0.241	1.28047e-06
								SERBP1	6.81182e-11	0.0570342	0.196	0.155	1.28287e-06
								CA11	6.83182e-11	-0.115185	0.496	0.534	1.28664e-06
								GPX3	6.96678e-11	0.0926398	0.156	0.114	1.31205e-06
								GRASP	6.97828e-11	0.0727519	0.165	0.125	1.31422e-06
								C10orf35	7.02428e-11	0.112463	0.138	0.097	1.32288e-06
								KAT6A	7.08683e-11	0.10017	0.152	0.111	1.33466e-06
								RSL1D1	7.27593e-11	0.1029	0.18	0.135	1.37028e-06
								CSDE1	7.30521e-11	0.0672762	0.388	0.333	1.37579e-06
								THAP7	7.3473e-11	0.0709904	0.117	0.083	1.38372e-06
								VCP	7.34847e-11	0.0983769	0.216	0.167	1.38394e-06
								XRCC6	7.41323e-11	0.0710765	0.202	0.158	1.39613e-06
								SPRN	7.45831e-11	0.0802691	0.162	0.122	1.40462e-06
								CHRM1	7.49207e-11	0.0741515	0.25	0.203	1.41098e-06
								GNAS	7.66583e-11	-0.0975242	0.727	0.743	1.44371e-06
								ATP2B1	7.66834e-11	0.0726544	0.907	0.879	1.44418e-06
								FAM213A	7.76058e-11	-0.0795758	0.38	0.376	1.46155e-06
								PDZD2	7.79232e-11	-0.111514	0.238	0.252	1.46753e-06
								TIMM17A	7.88211e-11	0.0796313	0.139	0.1	1.48444e-06
								EIF4A2	7.88885e-11	-0.0972594	0.703	0.716	1.48571e-06
								OGT	7.90773e-11	-0.114778	0.323	0.362	1.48926e-06
								MLST8	8.12899e-11	0.0866987	0.169	0.128	1.53093e-06
								CDC42	8.14663e-11	0.0747358	0.31	0.257	1.53426e-06
								ATP6V1A	8.25861e-11	0.0880299	0.32	0.264	1.55534e-06
								GUCY1A2	8.33599e-11	0.104671	0.482	0.42	1.56992e-06
								RTN3	8.51335e-11	0.0797014	0.803	0.773	1.60332e-06
								REEP5	8.57888e-11	0.0880304	0.422	0.362	1.61566e-06
								PSMC1	8.81907e-11	0.0924772	0.178	0.134	1.6609e-06
								AMER2	8.88392e-11	0.0964264	0.215	0.168	1.67311e-06
								TSN	9.12868e-11	0.0627958	0.164	0.127	1.7192e-06
								SUCLA2	9.27584e-11	0.0671922	0.106	0.072	1.74692e-06
								BLCAP	9.30013e-11	0.0623612	0.486	0.428	1.75149e-06
								LRFN4	9.30625e-11	0.0882662	0.199	0.155	1.75265e-06
								SKI	9.33224e-11	0.111514	0.229	0.179	1.75754e-06
								CNR1	9.48388e-11	0.110841	0.163	0.119	1.7861e-06
								RPH3A	9.49932e-11	-0.00625043	0.22	0.191	1.78901e-06
								CDC123	9.68836e-11	0.00202411	0.116	0.095	1.82461e-06
								B4GALNT1	1.0348e-10	0.0949474	0.379	0.322	1.94884e-06
								CD59	1.04608e-10	0.0929755	0.157	0.114	1.97008e-06
								OPRL1	1.07773e-10	0.108064	0.142	0.101	2.0297e-06
								MRPL34	1.08436e-10	0.0972806	0.173	0.129	2.04218e-06
								PCNXL4	1.09323e-10	0.0926038	0.204	0.159	2.05889e-06
								C8orf44	1.12223e-10	-0.119794	0.078	0.109	2.11349e-06
								CPEB2	1.13776e-10	0.0394653	0.112	0.083	2.14275e-06
								CAPNS1	1.15729e-10	-0.102164	0.247	0.258	2.17952e-06
								ELMOD1	1.1578e-10	0.029926	0.277	0.237	2.18048e-06
								ATRNL1	1.16533e-10	0.0922437	0.416	0.356	2.19466e-06
								RNMT	1.16681e-10	-0.00653995	0.433	0.398	2.19746e-06
								NR2C2	1.18663e-10	0.0819198	0.178	0.135	2.23478e-06
								THOC7	1.19889e-10	0.0531563	0.147	0.111	2.25788e-06
								KCND3	1.20546e-10	-0.0475437	0.27	0.256	2.27024e-06
								GRM2	1.20903e-10	0.0803732	0.117	0.082	2.27697e-06
								DISP2	1.21493e-10	0.086612	0.208	0.162	2.28808e-06
								C1QTNF4	1.2246e-10	0.0411041	0.237	0.198	2.30628e-06
								LSM7	1.25598e-10	0.110914	0.171	0.126	2.36539e-06
								HS6ST1	1.26483e-10	0.112831	0.366	0.308	2.38206e-06
								MLLT1	1.30483e-10	0.0913742	0.173	0.131	2.45739e-06
								PHF3	1.35e-10	0.0913946	0.255	0.205	2.54245e-06
								VOPP1	1.37169e-10	0.0812654	0.189	0.146	2.58331e-06
								CCT8	1.38892e-10	0.113008	0.244	0.193	2.61574e-06
								OLA1	1.42868e-10	0.0775425	0.146	0.106	2.69062e-06
								FZR1	1.43521e-10	0.0410507	0.155	0.122	2.70293e-06
								MTCH2	1.48603e-10	0.0344229	0.12	0.09	2.79863e-06
								C7orf50	1.49204e-10	0.0350372	0.234	0.193	2.80995e-06
								TMEM108	1.49282e-10	0.123955	0.183	0.138	2.81142e-06
								PRELID1	1.50745e-10	0.0968557	0.188	0.143	2.83899e-06
								NDUFA13	1.5195e-10	-0.0664828	0.377	0.37	2.86168e-06
								CCDC12	1.54136e-10	0.091694	0.201	0.156	2.90285e-06
								MAST1	1.56892e-10	0.0739886	0.365	0.312	2.95475e-06
								TSPAN5	1.58064e-10	0.0851405	0.343	0.287	2.97682e-06
								TMEM30A	1.58514e-10	0.0757294	0.454	0.396	2.98529e-06
								DCTN4	1.59099e-10	0.0678636	0.131	0.094	2.99632e-06
								CBARP	1.59971e-10	0.0929823	0.115	0.08	3.01272e-06
								PCNP	1.61326e-10	0.0533448	0.21	0.17	3.03825e-06
								ID2	1.61579e-10	0.0899222	0.394	0.336	3.04302e-06
								RPL7L1	1.62025e-10	0.0965984	0.257	0.206	3.05142e-06
								ATP5B	1.63388e-10	-0.0639837	0.297	0.293	3.07708e-06
								B3GAT3	1.63745e-10	0.0629219	0.191	0.149	3.0838e-06
								INF2	1.67994e-10	0.0787665	0.137	0.1	3.16383e-06
								CTD-2369P2.10	1.69316e-10	-0.107944	0.078	0.109	3.18873e-06
								ARIH1	1.69703e-10	0.106593	0.246	0.196	3.19601e-06
								IPCEF1	1.7291e-10	-0.0937642	0.321	0.323	3.25641e-06
								SNCG	1.77158e-10	-0.0491121	0.141	0.125	3.33642e-06
								CLU	1.77714e-10	-0.0951002	0.786	0.812	3.34689e-06
								TUBA4A	1.83022e-10	0.0461825	0.401	0.351	3.44685e-06
								DYNLT3	1.89718e-10	0.0540964	0.187	0.146	3.57297e-06
								C19orf25	1.94657e-10	0.0975004	0.156	0.114	3.66597e-06
								GABRG2	1.96747e-10	0.102763	0.519	0.458	3.70534e-06
								PIP5K1A	1.97407e-10	0.0739124	0.162	0.123	3.71777e-06
								TRANK1	1.98282e-10	-0.115823	0.074	0.107	3.73424e-06
								TSPAN7	1.99612e-10	0.0867772	0.703	0.671	3.75928e-06
								SHISA7	2.00569e-10	0.0890478	0.198	0.153	3.77731e-06
								UROS	2.05161e-10	-0.0733179	0.182	0.176	3.86381e-06
								HPCAL1	2.06797e-10	-0.112315	0.607	0.647	3.89461e-06
								RPL5	2.08039e-10	-0.0977669	0.343	0.35	3.91799e-06
								POU6F1	2.08072e-10	0.0494331	0.133	0.101	3.91862e-06
								AP000769.1	2.08118e-10	-0.114247	0.081	0.115	3.91948e-06
								C16orf72	2.0919e-10	0.0523444	0.306	0.259	3.93968e-06
								MAP1S	2.09821e-10	-0.0962751	0.273	0.281	3.95156e-06
								STK24	2.12824e-10	0.0682793	0.141	0.104	4.00811e-06
								TMUB1	2.15146e-10	0.0773908	0.122	0.087	4.05185e-06
								CAMK2A	2.16126e-10	-0.0772192	0.854	0.881	4.07029e-06
								AC096772.6	2.20623e-10	0.0812372	0.14	0.102	4.15499e-06
								ENTPD6	2.20904e-10	0.0331315	0.369	0.326	4.16028e-06
								PTOV1	2.25773e-10	-0.132052	0.282	0.315	4.25198e-06
								RPS2	2.27206e-10	0.0691831	0.433	0.376	4.27897e-06
								NAT14	2.28276e-10	0.054617	0.193	0.154	4.29911e-06
								PEX5L	2.32027e-10	0.0943633	0.408	0.349	4.36976e-06
								YPEL5	2.35933e-10	0.0848975	0.25	0.2	4.44332e-06
								PITPNA	2.36798e-10	0.0503075	0.176	0.137	4.45962e-06
								NQO2	2.38847e-10	-0.108308	0.245	0.254	4.4982e-06
								MYH9	2.39192e-10	0.100639	0.243	0.195	4.5047e-06
								C4orf3	2.39999e-10	-0.115798	0.207	0.231	4.5199e-06
								CRY2	2.43353e-10	0.100988	0.214	0.168	4.58307e-06
								USP14	2.48238e-10	0.0640485	0.229	0.185	4.67507e-06
								SSU72	2.53599e-10	0.09102	0.344	0.288	4.77602e-06
								FGD5-AS1	2.53619e-10	0.0530278	0.253	0.208	4.77641e-06
								NKAIN2	2.54175e-10	0.0746173	0.149	0.11	4.78689e-06
								FLCN	2.59726e-10	-0.114986	0.268	0.289	4.89142e-06
								FASN	2.60193e-10	0.0740818	0.256	0.209	4.90022e-06
								TMEM9	2.63476e-10	0.077722	0.269	0.221	4.96204e-06
								NONO	2.63989e-10	-0.0471931	0.201	0.188	4.97171e-06
								FABP7	2.6691e-10	0.0639347	0.11	0.077	5.02672e-06
								WBSCR17	2.69243e-10	0.095521	0.345	0.291	5.07065e-06
								CHORDC1	2.69351e-10	0.118021	0.246	0.195	5.0727e-06
								VPS41	2.70691e-10	0.0880236	0.185	0.141	5.09793e-06
								SYNCRIP	2.72801e-10	0.1148	0.165	0.122	5.13766e-06
								ABCC5	2.8321e-10	-0.131713	0.23	0.266	5.3337e-06
								FBXW11	2.84765e-10	0.0875928	0.203	0.159	5.36298e-06
								ZNF281	2.86016e-10	0.139298	0.177	0.133	5.38654e-06
								EIF4G1	2.89966e-10	0.0775464	0.185	0.143	5.46094e-06
								CFL1	2.92334e-10	0.0911141	0.645	0.588	5.50553e-06
								SNPH	2.92836e-10	0.0748961	0.351	0.299	5.51498e-06
								TNRC18	2.97152e-10	0.107225	0.16	0.119	5.59626e-06
								GTF3C4	2.98786e-10	0.0507134	0.106	0.076	5.62703e-06
								UQCRC1	2.98859e-10	-0.119999	0.198	0.217	5.62842e-06
								LATS1	3.04143e-10	0.09602	0.124	0.088	5.72793e-06
								KPNA3	3.0433e-10	0.0706318	0.213	0.17	5.73145e-06
								SCYL2	3.24166e-10	0.0179076	0.135	0.108	6.10502e-06
								UBE2D3	3.25423e-10	0.109966	0.375	0.317	6.12869e-06
								AASDH	3.28514e-10	-0.125915	0.147	0.183	6.18691e-06
								PPIG	3.3532e-10	0.0768999	0.452	0.395	6.31509e-06
								NTRK3	3.39945e-10	-0.09479	0.614	0.636	6.40218e-06
								ATMIN	3.61086e-10	0.0870418	0.185	0.142	6.80033e-06
								WRB	3.63304e-10	0.0283872	0.18	0.146	6.8421e-06
								NR2C1	3.63809e-10	-0.119809	0.079	0.107	6.85161e-06
								UBE2V2	3.6946e-10	0.0817439	0.309	0.257	6.95804e-06
								LY6E	3.72704e-10	-0.0476844	0.448	0.429	7.01914e-06
								IFNAR1	3.76943e-10	0.0907469	0.154	0.113	7.09896e-06
								DCAF7	3.80388e-10	0.0953033	0.177	0.135	7.16386e-06
								EIF3A	3.82134e-10	0.100421	0.21	0.163	7.19672e-06
								KLF6	3.9149e-10	0.0979157	0.12	0.084	7.37294e-06
								CEP170	3.92104e-10	0.0342672	0.25	0.212	7.3845e-06
								KLF9	3.95794e-10	0.0691597	0.276	0.229	7.454e-06
								NAB2	4.00938e-10	0.111793	0.181	0.137	7.55087e-06
								CAMK2G	4.06646e-10	0.0337218	0.342	0.297	7.65837e-06
								ARL5A	4.06779e-10	0.102628	0.158	0.117	7.66086e-06
								LAMTOR1	4.07525e-10	-0.00775741	0.166	0.141	7.67493e-06
								TCEA2	4.07692e-10	-0.0834474	0.301	0.312	7.67806e-06
								PRDX2	4.10007e-10	-0.0933614	0.39	0.393	7.72165e-06
								NDUFC2	4.12212e-10	0.0226648	0.324	0.287	7.76319e-06
								RAB18	4.15599e-10	0.0948077	0.247	0.199	7.82699e-06
								NOLC1	4.21793e-10	0.10306	0.112	0.077	7.94363e-06
								RBP4	4.21998e-10	0.0407406	0.157	0.124	7.94749e-06
								HMGB1	4.24628e-10	0.0999411	0.574	0.515	7.99702e-06
								SLIT2	4.3614e-10	0.0412009	0.182	0.147	8.21382e-06
								IDI1	4.41526e-10	0.0639841	0.13	0.096	8.31525e-06
								ZNF706	4.41986e-10	0.0977049	0.292	0.239	8.32392e-06
								WSB1	4.46672e-10	-0.120538	0.344	0.368	8.41218e-06
								TROVE2	4.52221e-10	0.105727	0.153	0.112	8.51668e-06
								MACF1	4.55204e-10	0.0441128	0.35	0.305	8.57286e-06
								SF3B6	4.59695e-10	0.0810943	0.131	0.094	8.65743e-06
								YWHAQ	4.62631e-10	0.0791277	0.354	0.301	8.71272e-06
								PPID	4.64479e-10	0.0839146	0.165	0.125	8.74754e-06
								FAM57B	4.66505e-10	0.0971381	0.146	0.107	8.7857e-06
								SHISA5	4.68338e-10	0.0510332	0.166	0.131	8.8202e-06
								RTN4R	4.71229e-10	0.101134	0.236	0.189	8.87465e-06
								CHPF	4.71896e-10	0.0808441	0.112	0.078	8.88722e-06
								MESDC1	4.76633e-10	0.0768445	0.106	0.073	8.97642e-06
								RAB5C	4.81616e-10	0.0389026	0.169	0.136	9.07027e-06
								KCTD17	4.82566e-10	0.0268097	0.297	0.258	9.08817e-06
								CTSB	4.87012e-10	0.0771662	0.414	0.357	9.1719e-06
								NSMCE3	4.9331e-10	0.0671408	0.12	0.086	9.2905e-06
								PPFIA2	5.02379e-10	-0.11026	0.551	0.582	9.4613e-06
								KLHDC2	5.08949e-10	0.0777289	0.206	0.163	9.58504e-06
								EPDR1	5.11508e-10	0.0657656	0.171	0.131	9.63324e-06
								SSNA1	5.28403e-10	0.0489555	0.216	0.178	9.95141e-06
								SPG20	5.37935e-10	0.077291	0.196	0.154	1.01309e-05
								CAPZB	5.43667e-10	-0.010638	0.312	0.282	1.02389e-05
								CHRNB2	5.46945e-10	0.0191763	0.113	0.087	1.03006e-05
								CDYL2	5.48136e-10	0.00184563	0.16	0.138	1.03231e-05
								RPS24	5.57175e-10	-0.114486	0.328	0.35	1.04933e-05
								GBA	5.5746e-10	0.0849816	0.166	0.126	1.04986e-05
								RUNDC3B	5.57471e-10	0.0531053	0.186	0.149	1.04989e-05
								FBXL17	5.59305e-10	0.0638253	0.28	0.234	1.05334e-05
								ITSN1	5.59526e-10	0.0683924	0.275	0.229	1.05376e-05
								C4orf50	5.79731e-10	0.0655644	0.118	0.086	1.09181e-05
								TNKS2	5.87845e-10	0.0817819	0.239	0.193	1.10709e-05
								CHGB	5.90634e-10	0.0642342	0.199	0.158	1.11234e-05
								AKIRIN1	5.94968e-10	0.0753276	0.149	0.112	1.1205e-05
								IFNGR2	5.97442e-10	0.0737481	0.154	0.116	1.12516e-05
								RPS12	6.05748e-10	0.100412	0.109	0.074	1.1408e-05
								KIF2A	6.06589e-10	0.0688889	0.102	0.07	1.14239e-05
								MTPN	6.15487e-10	0.0982053	0.476	0.417	1.15915e-05
								PPP2R2B	6.16712e-10	0.0892125	0.324	0.271	1.16145e-05
								RPS11	6.29732e-10	-0.12409	0.244	0.269	1.18597e-05
								GORASP2	6.33909e-10	0.0603361	0.103	0.072	1.19384e-05
								UNC13A	6.35934e-10	0.0809192	0.432	0.376	1.19765e-05
								DLGAP3	6.37727e-10	0.0425338	0.138	0.108	1.20103e-05
								RPL35	6.38807e-10	-0.0453212	0.381	0.367	1.20307e-05
								DOHH	6.41566e-10	0.0519675	0.123	0.092	1.20826e-05
								SLC6A17	6.43288e-10	0.0599653	0.389	0.338	1.2115e-05
								ZBTB7A	6.47454e-10	-0.025897	0.354	0.326	1.21935e-05
								VSTM2B	6.51418e-10	0.0609245	0.229	0.188	1.22682e-05
								PARD6A	6.52707e-10	0.069166	0.108	0.076	1.22924e-05
								PUM2	6.60863e-10	0.107096	0.268	0.217	1.2446e-05
								SUGP2	6.64612e-10	-0.0926111	0.461	0.474	1.25166e-05
								TRIM8	6.66655e-10	0.0725352	0.122	0.087	1.25551e-05
								AGFG1	6.68724e-10	0.105329	0.199	0.154	1.25941e-05
								BRD4	6.70765e-10	0.0910876	0.388	0.334	1.26325e-05
								HOOK1	6.71351e-10	0.112848	0.234	0.185	1.26436e-05
								PRKCG	6.86976e-10	0.0991994	0.342	0.288	1.29378e-05
								CDC42EP3	6.88233e-10	0.0966691	0.119	0.084	1.29615e-05
								RPAIN	7.08039e-10	0.0870315	0.224	0.178	1.33345e-05
								CLIP2	7.2283e-10	0.0617197	0.241	0.199	1.36131e-05
								WARS	7.23359e-10	0.0427653	0.116	0.086	1.3623e-05
								UBE4B	7.28919e-10	0.0609476	0.132	0.098	1.37277e-05
								RPL28	7.32945e-10	-0.091567	0.41	0.427	1.38035e-05
								SLC25A36	7.552e-10	0.0992573	0.3	0.247	1.42227e-05
								TBRG1	7.55872e-10	0.0351229	0.254	0.216	1.42353e-05
								MRPL41	7.66348e-10	-0.123648	0.319	0.34	1.44326e-05
								DNMT1	7.69733e-10	0.0532436	0.116	0.084	1.44964e-05
								PSMD1	7.70299e-10	0.0698283	0.226	0.182	1.4507e-05
								BMI1	7.71694e-10	0.0860883	0.145	0.108	1.45333e-05
								UQCC2	7.75256e-10	0.0847483	0.147	0.109	1.46004e-05
								CUL5	7.75851e-10	0.0842857	0.237	0.191	1.46116e-05
								BRSK1	7.98768e-10	0.0919787	0.285	0.234	1.50432e-05
								DPP8	7.99595e-10	0.0177396	0.252	0.217	1.50588e-05
								ADCYAP1R1	8.01284e-10	0.0566041	0.106	0.075	1.50906e-05
								AGPAT5	8.03097e-10	0.0617655	0.117	0.084	1.51247e-05
								HK1	8.05118e-10	-0.0146235	0.312	0.284	1.51628e-05
								ST8SIA3	8.05876e-10	0.0844366	0.544	0.485	1.51771e-05
								C1orf132	8.37266e-10	0.055588	0.194	0.157	1.57682e-05
								NR3C1	8.39018e-10	0.0362418	0.374	0.328	1.58012e-05
								UPP1	8.41775e-10	-0.138988	0.098	0.128	1.58532e-05
								ZNF292	8.46287e-10	0.106906	0.391	0.334	1.59381e-05
								LPCAT1	8.56355e-10	0.117225	0.194	0.149	1.61277e-05
								RUSC2	8.56778e-10	0.0325011	0.277	0.238	1.61357e-05
								OAZ2	8.63482e-10	0.0801453	0.255	0.208	1.6262e-05
								P4HB	8.66402e-10	0.0652152	0.219	0.179	1.63169e-05
								SNHG9	8.68669e-10	-0.116006	0.218	0.245	1.63596e-05
								PDIA3	8.69106e-10	0.0726947	0.181	0.14	1.63679e-05
								OXR1	8.7805e-10	0.106049	0.43	0.372	1.65363e-05
								TSC1	8.80327e-10	0.0434146	0.178	0.143	1.65792e-05
								AKIRIN2	8.80954e-10	0.0768216	0.102	0.069	1.6591e-05
								MAP6	8.81695e-10	0.0257259	0.264	0.227	1.6605e-05
								AKAP11	8.8918e-10	-0.0185051	0.45	0.419	1.67459e-05
								TRAPPC1	8.90224e-10	0.0349941	0.155	0.123	1.67656e-05
								PVRL1	8.94861e-10	0.0761853	0.21	0.168	1.68529e-05
								LRRC4B	8.98644e-10	0.0783244	0.411	0.356	1.69242e-05
								SLC25A37	9.04845e-10	-0.107356	0.299	0.318	1.70409e-05
								DLGAP1	9.06177e-10	0.0945855	0.458	0.399	1.7066e-05
								MTMR9	9.19359e-10	0.0952928	0.225	0.177	1.73143e-05
								MAP7D1	9.2136e-10	0.0535523	0.324	0.277	1.7352e-05
								PRDX5	9.41237e-10	-0.09588	0.206	0.213	1.77263e-05
								NMNAT2	9.6135e-10	-0.0387882	0.271	0.256	1.81051e-05
								GABRB2	9.61412e-10	0.0968775	0.627	0.577	1.81063e-05
								NDUFA4	9.69815e-10	-0.0360392	0.471	0.441	1.82645e-05
								SNU13	9.96337e-10	0.0816266	0.391	0.335	1.8764e-05
								RNF7	1.01116e-09	0.0631012	0.141	0.105	1.90432e-05
								ATXN7L3	1.01923e-09	-0.0786017	0.189	0.187	1.91952e-05
								RAB5B	1.01944e-09	0.00272702	0.271	0.243	1.91992e-05
								PPP6C	1.0241e-09	0.0591583	0.128	0.096	1.92869e-05
								EXTL3	1.02785e-09	0.0872035	0.195	0.152	1.93575e-05
								TMEM150C	1.03331e-09	0.062574	0.147	0.112	1.94603e-05
								CCDC92	1.05925e-09	0.0393921	0.358	0.313	1.99489e-05
								C19orf12	1.06707e-09	0.0519307	0.162	0.127	2.0096e-05
								DVL3	1.06959e-09	0.021907	0.178	0.148	2.01435e-05
								RUFY3	1.07919e-09	0.0435464	0.447	0.397	2.03245e-05
								RPL38	1.1005e-09	-0.094215	0.389	0.4	2.07257e-05
								ALDOC	1.11717e-09	-0.0934641	0.2	0.202	2.10396e-05
								HNRNPUL2	1.12326e-09	-0.0859056	0.262	0.268	2.11544e-05
								TEX2	1.14117e-09	0.073068	0.147	0.109	2.14916e-05
								R3HDM4	1.14198e-09	0.0619039	0.118	0.086	2.15069e-05
								HSPA8	1.15003e-09	0.124226	0.168	0.126	2.16585e-05
								MKRN1	1.15546e-09	0.0591888	0.169	0.132	2.17607e-05
								ICA1	1.17147e-09	-0.118899	0.122	0.151	2.20624e-05
								MRFAP1	1.17435e-09	0.0959922	0.298	0.246	2.21164e-05
								SLC2A11	1.17901e-09	-0.119067	0.094	0.118	2.22043e-05
								SNRPD1	1.18175e-09	0.064851	0.131	0.097	2.22558e-05
								PHYHIP	1.19379e-09	-0.0987656	0.852	0.876	2.24827e-05
								WDR17	1.21758e-09	0.0104158	0.203	0.179	2.29307e-05
								LPCAT4	1.22918e-09	-0.109262	0.331	0.354	2.31492e-05
								RAPGEF6	1.23456e-09	-0.103402	0.077	0.109	2.32504e-05
								PPP2R5E	1.23459e-09	0.0765003	0.321	0.272	2.32509e-05
								YARS	1.25062e-09	0.109885	0.152	0.112	2.35529e-05
								SLK	1.25256e-09	0.0621023	0.201	0.161	2.35896e-05
								ZDHHC22	1.26596e-09	0.0335377	0.162	0.13	2.38418e-05
								BTBD2	1.27891e-09	0.0737152	0.18	0.141	2.40857e-05
								DRAP1	1.2864e-09	0.030452	0.266	0.23	2.42267e-05
								CPTP	1.28664e-09	0.067684	0.117	0.085	2.42313e-05
								PAK7	1.30432e-09	0.0546536	0.189	0.15	2.45643e-05
								CELF4	1.30703e-09	0.0866688	0.667	0.611	2.46152e-05
								HSPB8	1.31105e-09	0.0939943	0.128	0.091	2.46911e-05
								XPO1	1.33134e-09	0.0985547	0.277	0.227	2.50732e-05
								ANXA7	1.33594e-09	0.00638269	0.192	0.165	2.51598e-05
								ZNF358	1.44678e-09	0.0633323	0.108	0.077	2.72473e-05
								BUD31	1.46387e-09	0.0557007	0.119	0.088	2.75691e-05
								WDR7	1.46549e-09	0.0688656	0.19	0.15	2.75996e-05
								KCTD1	1.47751e-09	0.0315697	0.332	0.291	2.7826e-05
								BCAS2	1.48662e-09	0.080658	0.13	0.094	2.79975e-05
								MIEN1	1.50127e-09	0.0586111	0.222	0.182	2.82735e-05
								GABRA4	1.50491e-09	0.0602469	0.323	0.276	2.8342e-05
								RNF10	1.53792e-09	0.0791816	0.226	0.182	2.89637e-05
								SMARCA2	1.55538e-09	0.0926335	0.359	0.305	2.92925e-05
								ABCA3	1.57338e-09	0.0366294	0.261	0.222	2.96315e-05
								DYNLRB1	1.57787e-09	-0.0680134	0.399	0.394	2.97161e-05
								RAB3GAP2	1.5861e-09	0.0598968	0.201	0.162	2.9871e-05
								SSBP3	1.58734e-09	-0.0856795	0.464	0.463	2.98943e-05
								AGAP3	1.59755e-09	0.0926171	0.471	0.413	3.00867e-05
								RIMBP2	1.61317e-09	0.0705002	0.208	0.168	3.03808e-05
								BEX1	1.63129e-09	0.0907448	0.616	0.56	3.0722e-05
								ELMO1	1.64832e-09	0.0924247	0.308	0.257	3.10429e-05
								EHD3	1.64985e-09	0.0433994	0.234	0.196	3.10716e-05
								SPRYD7	1.66504e-09	0.0293209	0.144	0.115	3.13576e-05
								GUK1	1.68766e-09	-0.0713159	0.459	0.456	3.17837e-05
								ATP6V0D1	1.7104e-09	0.061912	0.32	0.273	3.2212e-05
								AMDHD2	1.72749e-09	0.0566294	0.123	0.091	3.25338e-05
								GUCY1B3	1.74825e-09	0.0834827	0.383	0.329	3.29247e-05
								NCEH1	1.77906e-09	0.0587748	0.386	0.336	3.3505e-05
								HNRNPA0	1.78186e-09	0.107675	0.182	0.139	3.35578e-05
								RBM15B	1.79764e-09	0.0808542	0.113	0.08	3.3855e-05
								SUZ12	1.80656e-09	0.0622557	0.163	0.128	3.40229e-05
								UBE2Z	1.80856e-09	0.0746546	0.24	0.195	3.40606e-05
								SRCIN1	1.86303e-09	0.0485832	0.373	0.328	3.50865e-05
								HIPK3	1.86356e-09	0.069094	0.114	0.082	3.50964e-05
								GABPB1-AS1	1.87147e-09	-0.114174	0.225	0.245	3.52455e-05
								NCK2	1.8735e-09	0.071896	0.105	0.074	3.52837e-05
								NYAP1	1.88884e-09	0.0837157	0.134	0.098	3.55725e-05
								C1orf52	1.91393e-09	0.0969866	0.223	0.177	3.6045e-05
								ARHGEF9	1.91855e-09	-0.0931391	0.367	0.386	3.61321e-05
								ARPP21	1.94424e-09	-0.0776985	0.65	0.661	3.66158e-05
								PPP2R5C	1.96751e-09	0.08113	0.258	0.212	3.70542e-05
								GNPDA1	2.00791e-09	0.0262444	0.167	0.135	3.78149e-05
								CDC27	2.01981e-09	-0.0121287	0.168	0.147	3.80391e-05
								CCDC112	2.02779e-09	0.115502	0.116	0.081	3.81895e-05
								JAKMIP1	2.03229e-09	0.0826989	0.177	0.136	3.82741e-05
								MBD3	2.03618e-09	0.039851	0.146	0.115	3.83474e-05
								SYT12	2.03714e-09	0.0616227	0.191	0.154	3.83655e-05
								MED29	2.03951e-09	0.0474656	0.139	0.107	3.84101e-05
								GSTK1	2.0765e-09	-0.102657	0.094	0.115	3.91067e-05
								ITPKA	2.08976e-09	0.0959456	0.381	0.326	3.93564e-05
								AMPH	2.14256e-09	-0.109413	0.304	0.33	4.03508e-05
								ZFYVE9	2.16362e-09	0.095878	0.197	0.153	4.07475e-05
								MRPL55	2.22157e-09	0.0510913	0.188	0.152	4.18388e-05
								CHCHD10	2.22613e-09	-0.0857352	0.382	0.39	4.19246e-05
								SMARCA5	2.2489e-09	0.076746	0.2	0.158	4.23536e-05
								LANCL2	2.26846e-09	-0.00263136	0.17	0.148	4.27219e-05
								IARS	2.27511e-09	0.0700624	0.141	0.105	4.28471e-05
								ZC2HC1A	2.29925e-09	0.0715403	0.205	0.164	4.33017e-05
								ZNF148	2.30193e-09	0.0942189	0.306	0.256	4.33522e-05
								RNF146	2.31865e-09	0.0532689	0.184	0.148	4.36671e-05
								ANAPC16	2.33227e-09	0.0806043	0.214	0.17	4.39236e-05
								C4orf27	2.34228e-09	0.0890294	0.11	0.076	4.41122e-05
								CADPS2	2.36149e-09	-0.0557247	0.125	0.12	4.44739e-05
								GOLM1	2.39813e-09	0.0668593	0.2	0.162	4.5164e-05
								NEO1	2.41757e-09	0.0970775	0.132	0.096	4.55301e-05
								CHCHD2	2.42369e-09	0.0438903	0.292	0.253	4.56454e-05
								RAD23A	2.46357e-09	0.0616001	0.297	0.251	4.63964e-05
								TRIM9	2.48417e-09	-0.0858582	0.459	0.47	4.67845e-05
								MARK1	2.50181e-09	0.0704557	0.166	0.129	4.71165e-05
								RPS15A	2.50485e-09	0.102099	0.205	0.161	4.71739e-05
								NAA20	2.51008e-09	0.048713	0.132	0.099	4.72724e-05
								SAR1A	2.51016e-09	0.0680155	0.181	0.143	4.72738e-05
								ADNP	2.5155e-09	0.0647649	0.215	0.174	4.73744e-05
								ADO	2.52851e-09	0.0877012	0.114	0.08	4.76194e-05
								TBC1D24	2.55869e-09	0.0857528	0.188	0.147	4.81878e-05
								SYN2	2.56431e-09	0.108437	0.602	0.561	4.82937e-05
								RNF170	2.58497e-09	-0.0712123	0.117	0.116	4.86827e-05
								PPP4R3B	2.64169e-09	0.0876595	0.125	0.09	4.9751e-05
								YIPF4	2.65816e-09	0.0411657	0.285	0.243	5.00612e-05
								SMG7	2.73333e-09	0.0927901	0.287	0.237	5.14769e-05
								ADD1	2.73833e-09	-0.0682337	0.402	0.404	5.1571e-05
								CNTNAP1	2.75385e-09	0.0829211	0.221	0.178	5.18632e-05
								CASKIN1	2.75768e-09	0.0915896	0.198	0.156	5.19354e-05
								FSCN1	2.75929e-09	0.0755271	0.252	0.207	5.19658e-05
								PINK1	2.78174e-09	0.0608127	0.288	0.243	5.23886e-05
								CBX5	2.79764e-09	-0.00457985	0.316	0.288	5.2688e-05
								TAX1BP1	2.82648e-09	0.101079	0.456	0.398	5.3231e-05
								MMP24-AS1	2.82998e-09	-0.100521	0.176	0.194	5.3297e-05
								VPS29	2.83632e-09	0.0377493	0.145	0.113	5.34164e-05
								DIXDC1	2.84395e-09	0.0529615	0.105	0.075	5.356e-05
								NCS1	2.87503e-09	0.0615052	0.432	0.38	5.41455e-05
								KLHL42	2.88032e-09	0.0843187	0.201	0.158	5.4245e-05
								ARHGAP44	2.89736e-09	0.105423	0.222	0.176	5.45659e-05
								HSP90B1	2.90591e-09	0.111572	0.412	0.356	5.47271e-05
								ARF5	2.9579e-09	0.0201031	0.231	0.199	5.57061e-05
								TRAPPC6B	2.98419e-09	0.0284858	0.212	0.18	5.62013e-05
								WASF3	2.9952e-09	0.0572289	0.139	0.104	5.64085e-05
								VSTM2L	3.02662e-09	-0.0989772	0.342	0.359	5.70003e-05
								ERP29	3.06383e-09	0.0959166	0.137	0.1	5.7701e-05
								UBFD1	3.06704e-09	0.0618922	0.169	0.131	5.77616e-05
								TMEM170B	3.07147e-09	0.0649703	0.177	0.14	5.7845e-05
								MGAT3	3.0951e-09	0.0717795	0.236	0.193	5.82901e-05
								NBEA	3.13192e-09	0.00280476	0.343	0.312	5.89834e-05
								COPS7A	3.14765e-09	0.0657612	0.145	0.109	5.92796e-05
								UPF3B	3.15208e-09	0.0775081	0.129	0.095	5.93631e-05
								PKIG	3.19683e-09	0.053913	0.273	0.23	6.02059e-05
								CORO1A	3.21458e-09	0.0376679	0.194	0.16	6.05402e-05
								PITRM1	3.2398e-09	0.0411044	0.109	0.081	6.10151e-05
								DHX9	3.25219e-09	0.0765796	0.204	0.162	6.12486e-05
								PAPD5	3.26952e-09	0.0859928	0.199	0.157	6.15748e-05
								SNHG23	3.27622e-09	-0.0582582	0.163	0.162	6.1701e-05
								CENPV	3.27735e-09	0.0810747	0.141	0.104	6.17223e-05
								VPS8	3.34968e-09	0.0745598	0.177	0.138	6.30845e-05
								PSMA1	3.37663e-09	0.0556237	0.154	0.119	6.35921e-05
								MBP	3.45547e-09	0.0575752	0.23	0.188	6.50769e-05
								BEGAIN	3.4576e-09	0.0707384	0.157	0.122	6.5117e-05
								JPH3	3.48437e-09	0.0312062	0.241	0.203	6.56212e-05
								CPEB3	3.53134e-09	0.0288223	0.265	0.227	6.65057e-05
								ESYT2	3.56814e-09	0.0335883	0.169	0.135	6.71988e-05
								ETS2	3.60611e-09	0.102203	0.263	0.214	6.79139e-05
								FAM19A5	3.63196e-09	0.0782673	0.238	0.194	6.84006e-05
								XKR6	3.64923e-09	-0.126325	0.105	0.136	6.8726e-05
								PDIA2	3.65432e-09	-0.131071	0.19	0.227	6.88219e-05
								ANP32A	3.70526e-09	0.0759918	0.157	0.119	6.97811e-05
								SRP19	3.76173e-09	0.056983	0.104	0.076	7.08446e-05
								NDUFAF4	3.76762e-09	0.0468437	0.123	0.092	7.09556e-05
								NAV1	3.77325e-09	0.0794142	0.224	0.181	7.10617e-05
								SNAPC5	3.78086e-09	0.0601383	0.1	0.071	7.1205e-05
								PKI55	3.78743e-09	0.0212115	0.146	0.12	7.13287e-05
								HSDL1	3.80119e-09	0.064024	0.11	0.079	7.15878e-05
								LSAMP	3.80636e-09	-0.0541601	0.354	0.335	7.16852e-05
								GABRD	3.81247e-09	0.0837213	0.34	0.288	7.18002e-05
								CBWD5	3.87947e-09	-0.114409	0.094	0.125	7.30621e-05
								KCNV1	3.98052e-09	0.0542531	0.202	0.165	7.49652e-05
								ATG13	3.98618e-09	-0.0334515	0.212	0.195	7.50717e-05
								GRAMD1B	4.00757e-09	0.0176579	0.264	0.23	7.54745e-05
								MOB2	4.05587e-09	0.0898205	0.145	0.109	7.63843e-05
								RTN4RL2	4.05936e-09	0.0728064	0.144	0.108	7.64499e-05
								STX1B	4.08685e-09	0.0853762	0.394	0.34	7.69676e-05
								DMWD	4.08819e-09	0.0530488	0.145	0.112	7.69929e-05
								CACNG7	4.09307e-09	0.0661902	0.152	0.117	7.70848e-05
								NR2F1-AS1	4.10054e-09	-0.0792389	0.19	0.194	7.72256e-05
								SOD1	4.11719e-09	0.075675	0.41	0.355	7.7539e-05
								ADCY2	4.13361e-09	0.0305733	0.205	0.17	7.78483e-05
								TMEM56	4.1584e-09	-0.0595851	0.176	0.176	7.83151e-05
								PICALM	4.16519e-09	0.0829706	0.139	0.103	7.84431e-05
								BCL11A	4.16868e-09	0.0626088	0.3	0.254	7.85087e-05
								FXYD6	4.27851e-09	0.08567	0.694	0.654	8.05772e-05
								STRN3	4.35395e-09	0.0215707	0.124	0.098	8.19979e-05
								CDC42BPB	4.35813e-09	0.070399	0.269	0.223	8.20767e-05
								BAZ1B	4.36508e-09	0.103634	0.244	0.198	8.22076e-05
								BRD3	4.40758e-09	0.0859079	0.164	0.126	8.3008e-05
								CEP350	4.41761e-09	0.0821077	0.254	0.209	8.31968e-05
								ANKRD33B	4.42556e-09	0.0852712	0.165	0.126	8.33466e-05
								TNPO1	4.47534e-09	0.0570227	0.218	0.181	8.42841e-05
								CALCOCO1	4.48297e-09	-0.112016	0.186	0.213	8.44278e-05
								FAM160B1	4.51307e-09	0.075561	0.138	0.103	8.49946e-05
								KCNN1	4.51814e-09	0.0910866	0.133	0.098	8.50902e-05
								GMPS	4.53974e-09	0.0343519	0.105	0.079	8.54969e-05
								PSMC6	4.54009e-09	0.0603325	0.167	0.131	8.55035e-05
								SLC25A3	4.5795e-09	0.0074299	0.274	0.241	8.62457e-05
								ARAP2	4.58026e-09	-0.111095	0.205	0.226	8.626e-05
								FOXK1	4.58941e-09	0.0936481	0.189	0.147	8.64324e-05
								MKNK1	4.66435e-09	-0.116533	0.181	0.206	8.78437e-05
								CSTF3	4.78698e-09	-0.107601	0.278	0.311	9.01532e-05
								GGCT	4.82579e-09	0.0461611	0.117	0.087	9.08841e-05
								HDAC9	4.85901e-09	0.0195399	0.121	0.096	9.15097e-05
								RAB21	4.94632e-09	0.0875202	0.191	0.15	9.31541e-05
								NECAP1	4.97397e-09	0.0743496	0.226	0.182	9.36747e-05
								SACS	4.99633e-09	-0.0174431	0.254	0.23	9.40959e-05
								NSF	5.07992e-09	0.063887	0.572	0.516	9.56701e-05
								ZFX	5.09035e-09	0.0637872	0.116	0.085	9.58666e-05
								TMOD2	5.1362e-09	0.0389074	0.326	0.282	9.67301e-05
								MBTPS1	5.20517e-09	-0.103022	0.259	0.28	9.8029e-05
								KIF3B	5.23355e-09	0.0741923	0.211	0.169	9.85635e-05
								PTPRN2	5.30257e-09	0.0760922	0.213	0.171	9.98633e-05
								WDR47	5.48327e-09	0.0517663	0.242	0.201	0.000103266
								SGK494	5.49547e-09	-0.112922	0.105	0.141	0.000103496
								RAB26	5.5002e-09	0.0634739	0.25	0.207	0.000103585
								CIC	5.58814e-09	0.104519	0.175	0.135	0.000105241
								DGCR6L	5.59508e-09	-0.0350441	0.165	0.154	0.000105372
								CEP170B	5.65582e-09	0.0720614	0.205	0.166	0.000106516
								MINOS1	5.70818e-09	-0.0923902	0.306	0.32	0.000107502
								CKAP5	5.70858e-09	0.0523868	0.237	0.195	0.00010751
								ZNF518A	5.72492e-09	-0.126987	0.125	0.155	0.000107817
								PABPN1	5.77089e-09	-0.0941792	0.46	0.474	0.000108683
								CUL1	5.86536e-09	0.104645	0.183	0.141	0.000110462
								UGCG	5.90583e-09	0.0948112	0.183	0.141	0.000111224
								CORO1C	5.936e-09	0.0965864	0.159	0.12	0.000111793
								MGAT5B	5.95573e-09	0.0711077	0.305	0.259	0.000112164
								PPP1R3F	5.97267e-09	0.0549903	0.105	0.076	0.000112483
								ATP13A3	6.03815e-09	0.0533251	0.163	0.13	0.000113716
								BOD1L1	6.24053e-09	0.0571443	0.281	0.238	0.000117528
								FBXW2	6.28644e-09	0.0611721	0.109	0.079	0.000118393
								FEZ2	6.29429e-09	0.0235901	0.329	0.294	0.00011854
								DAB2IP	6.30584e-09	0.0942804	0.138	0.102	0.000118758
								PIK3CA	6.36483e-09	0.0503314	0.192	0.157	0.000119869
								XPO6	6.38339e-09	0.0188551	0.185	0.157	0.000120218
								ATRN	6.41598e-09	0.0669817	0.193	0.153	0.000120832
								MRFAP1L1	6.43753e-09	0.09483	0.149	0.112	0.000121238
								CISD1	6.44543e-09	0.077512	0.314	0.264	0.000121387
								PIKFYVE	6.49375e-09	0.0874327	0.165	0.127	0.000122297
								SYT7	6.52975e-09	0.0853891	0.477	0.421	0.000122975
								RGS4	6.5644e-09	0.104791	0.478	0.423	0.000123627
								STX7	6.57666e-09	0.053166	0.213	0.176	0.000123858
								STK36	6.58928e-09	-0.110175	0.074	0.105	0.000124096
								POLDIP2	6.71795e-09	0.0314684	0.131	0.103	0.000126519
								TAOK3	6.87288e-09	0.0766182	0.337	0.289	0.000129437
								UBL3	6.92407e-09	0.0629291	0.322	0.276	0.000130401
								IFT80	6.92884e-09	-0.0749383	0.102	0.107	0.000130491
								GIPC1	6.95517e-09	0.0206483	0.145	0.119	0.000130987
								MICAL3	7.01243e-09	-0.115442	0.28	0.303	0.000132065
								DMXL2	7.03417e-09	-0.000590413	0.207	0.18	0.000132475
								PPP1R12A	7.04223e-09	0.076987	0.403	0.351	0.000132626
								HPRT1	7.12179e-09	0.0238075	0.249	0.214	0.000134125
								PRKAR2A	7.12602e-09	0.0820985	0.166	0.128	0.000134204
								PPP1R16B	7.16627e-09	0.049777	0.195	0.161	0.000134962
								ATP5G3	7.18098e-09	0.00626328	0.258	0.233	0.000135239
								USP12	7.19514e-09	0.0680297	0.108	0.077	0.000135506
								RPL15	7.27412e-09	0.0528902	0.483	0.432	0.000136994
								TPI1	7.32496e-09	-0.0798336	0.466	0.475	0.000137951
								LAMP5	7.35017e-09	-0.122669	0.272	0.309	0.000138426
								RANBP2	7.3825e-09	0.0625667	0.355	0.308	0.000139035
								FAM213B	7.49658e-09	0.0578803	0.139	0.106	0.000141183
								KLF7	7.5214e-09	0.0616394	0.112	0.082	0.00014165
								MAGOH	7.58316e-09	0.0354656	0.105	0.08	0.000142814
								ZMAT2	7.61199e-09	-0.0745876	0.213	0.217	0.000143357
								METTL9	7.69132e-09	0.0606456	0.169	0.134	0.000144851
								EIF3J	7.70775e-09	0.0825986	0.178	0.14	0.00014516
								FEZ1	7.761e-09	0.0578546	0.23	0.188	0.000146163
								FAM204A	7.89059e-09	-0.00451785	0.167	0.147	0.000148604
								CCNY	7.91412e-09	0.0602763	0.183	0.146	0.000149047
								PPP1R9A	8.04764e-09	0.020515	0.285	0.249	0.000151561
								XPO7	8.07825e-09	0.076884	0.17	0.133	0.000152138
								BTBD10	8.16112e-09	0.0459234	0.222	0.185	0.000153698
								PDXK	8.25584e-09	0.0762212	0.353	0.303	0.000155482
								ARL8A	8.29578e-09	0.0151945	0.302	0.267	0.000156234
								AMZ2	8.35027e-09	0.0602523	0.144	0.11	0.000157261
								SSR1	8.36422e-09	0.0735941	0.289	0.243	0.000157523
								NOP10	8.36902e-09	0.0820864	0.146	0.109	0.000157614
								NEDD4L	8.44511e-09	0.0686886	0.429	0.377	0.000159047
								EIF4G3	8.55651e-09	0.0975669	0.356	0.304	0.000161145
								HMGN2	8.6475e-09	0.100289	0.159	0.121	0.000162858
								PRDX3	8.79965e-09	0.0298855	0.147	0.119	0.000165724
								C2orf80	8.84606e-09	0.0284293	0.152	0.123	0.000166598
								AP2S1	8.91687e-09	-0.0286978	0.32	0.3	0.000167932
								MAST4	9.01598e-09	-0.0471631	0.245	0.238	0.000169798
								AKT3	9.14983e-09	0.0563698	0.326	0.281	0.000172319
								THUMPD1	9.17752e-09	0.035302	0.223	0.188	0.00017284
								UBLCP1	9.19451e-09	0.00932317	0.151	0.128	0.00017316
								CLSTN3	9.24301e-09	0.115615	0.538	0.484	0.000174074
								AATK	9.33603e-09	0.102423	0.273	0.226	0.000175825
								GALNT11	9.33767e-09	0.00894786	0.222	0.194	0.000175856
								AES	9.35327e-09	-0.064848	0.484	0.476	0.00017615
								UBE2E2	9.42458e-09	0.0812185	0.233	0.19	0.000177493
								TMEM181	9.57557e-09	0.0298758	0.299	0.263	0.000180337
								FRYL	9.64653e-09	-0.109763	0.132	0.156	0.000181673
								USMG5	9.71127e-09	-0.0749268	0.414	0.414	0.000182892
								PFDN6	9.73935e-09	0.0785652	0.155	0.118	0.000183421
								PPP3R1	9.76401e-09	0.0477971	0.409	0.362	0.000183886
								REEP2	9.80951e-09	0.0535513	0.34	0.293	0.000184742
								SMIM10L2B	9.92085e-09	0.0334792	0.116	0.088	0.000186839
								TMEM248	9.92185e-09	0.0552111	0.242	0.202	0.000186858
								ELMSAN1	9.93156e-09	0.0448522	0.118	0.089	0.000187041
								SPCS1	9.99764e-09	0.0682281	0.25	0.208	0.000188286
								TMED2	1.01185e-08	0.0543465	0.145	0.113	0.000190561
								HS2ST1	1.01988e-08	0.0726384	0.13	0.097	0.000192075
								XRCC5	1.02573e-08	0.0729254	0.223	0.182	0.000193175
								RPL9	1.03454e-08	0.0426334	0.295	0.253	0.000194836
								PVRL3	1.03915e-08	0.0721931	0.191	0.153	0.000195703
								SGTA	1.05187e-08	0.0357401	0.209	0.175	0.000198098
								ATP5J2	1.06351e-08	-0.049913	0.342	0.328	0.000200292
								RLTPR	1.0684e-08	-0.0172566	0.203	0.185	0.000201211
								PDE1B	1.08315e-08	-0.0165794	0.231	0.209	0.00020399
								SORL1	1.08427e-08	0.0755443	0.506	0.451	0.000204201
								PLA2G16	1.09089e-08	0.0870983	0.11	0.077	0.000205447
								PRKCZ	1.09174e-08	0.035803	0.314	0.272	0.000205608
								SYNM	1.09459e-08	0.0765814	0.214	0.174	0.000206144
								PITHD1	1.10939e-08	0.0634029	0.276	0.233	0.000208932
								RANBP9	1.11035e-08	0.0665746	0.19	0.152	0.000209113
								SYNPR	1.12692e-08	0.0496759	0.218	0.178	0.000212233
								ZFR2	1.13208e-08	0.0132827	0.133	0.109	0.000213205
								KLHL2	1.13703e-08	0.0709654	0.369	0.321	0.000214136
								DNAJC12	1.14242e-08	0.0604366	0.115	0.085	0.000215152
								RND1	1.15412e-08	0.0367461	0.205	0.17	0.000217355
								MRPL42	1.15702e-08	0.0573016	0.135	0.103	0.000217901
								FLYWCH1	1.15747e-08	-0.00358859	0.163	0.14	0.000217986
								ZC3H15	1.1611e-08	0.0769647	0.297	0.25	0.00021867
								PKP4	1.18244e-08	0.0243303	0.196	0.165	0.000222689
								ZHX1	1.20567e-08	0.0656138	0.226	0.185	0.000227063
								AFF4	1.20861e-08	0.0860703	0.317	0.268	0.000227617
								MTRNR2L12	1.2168e-08	0.124719	0.108	0.076	0.000229161
								ROBO2	1.22032e-08	0.0802092	0.123	0.09	0.000229824
								SEC14L1	1.22864e-08	0.0826167	0.231	0.187	0.000231389
								HSPBP1	1.22926e-08	0.0521335	0.166	0.133	0.000231506
								SREK1	1.23085e-08	0.104096	0.365	0.313	0.000231806
								HMG20A	1.23885e-08	-0.0572767	0.145	0.136	0.000233312
								ENSA	1.24527e-08	0.0665247	0.403	0.351	0.000234521
								TRAK1	1.2601e-08	-0.0039286	0.11	0.093	0.000237316
								2019-09-15	1.26541e-08	0.0853155	0.136	0.101	0.000238316
								TSG101	1.2688e-08	0.0587804	0.142	0.11	0.000238954
								STAC2	1.27405e-08	0.0430241	0.106	0.079	0.000239943
								NAP1L4	1.27576e-08	0.0400462	0.249	0.211	0.000240265
								EIF4B	1.29089e-08	-0.0828407	0.199	0.206	0.000243114
								TMEM126B	1.31999e-08	0.0359493	0.123	0.096	0.000248594
								CNTN4	1.32582e-08	0.0984782	0.151	0.114	0.000249692
								CRYM	1.34023e-08	-0.00766178	0.244	0.222	0.000252405
								ZNF365	1.34522e-08	-0.0443498	0.341	0.329	0.000253346
								PDPK1	1.35112e-08	0.0772561	0.335	0.286	0.000254456
								SNRPE	1.35892e-08	0.086402	0.121	0.087	0.000255925
								ABCA2	1.37603e-08	0.0608294	0.36	0.313	0.000259148
								DBNDD1	1.37609e-08	0.0199944	0.112	0.089	0.000259159
								MAPK8	1.37739e-08	0.0452267	0.15	0.119	0.000259404
								BHLHB9	1.40216e-08	0.0454374	0.104	0.078	0.000264069
								GOLGA4	1.41966e-08	0.0878915	0.306	0.259	0.000267365
								TDG	1.42769e-08	-0.123437	0.179	0.211	0.000268877
								ADAP1	1.45122e-08	0.0398137	0.256	0.22	0.000273309
								ERICH3	1.4527e-08	-0.104849	0.181	0.205	0.000273587
								PRKAR1A	1.45659e-08	0.0890653	0.375	0.323	0.00027432
								RPL4	1.46315e-08	-0.105908	0.32	0.347	0.000275555
								TMEM55A	1.49426e-08	0.0546535	0.142	0.109	0.000281415
								NEGR1	1.52902e-08	-0.053422	0.379	0.367	0.00028796
								QDPR	1.52987e-08	0.05378	0.198	0.162	0.00028812
								POLR2B	1.55017e-08	0.0570975	0.24	0.2	0.000291944
								DEXI	1.55571e-08	0.0638054	0.125	0.093	0.000292988
								RHOT1	1.58601e-08	0.0516453	0.26	0.221	0.000298692
								TCP1	1.58994e-08	0.0959025	0.169	0.13	0.000299434
								PEX26	1.5919e-08	-0.015992	0.161	0.142	0.000299803
								TSPAN3	1.59244e-08	0.0601025	0.209	0.171	0.000299905
								LAS1L	1.60967e-08	-0.102342	0.11	0.122	0.00030315
								ZNF771	1.61691e-08	0.0820894	0.109	0.077	0.000304513
								OPN3	1.61968e-08	-0.0880947	0.154	0.164	0.000305034
								SCYL1	1.62144e-08	0.0159952	0.168	0.142	0.000305365
								LINC01252	1.63918e-08	-0.114557	0.076	0.1	0.000308707
								NRXN1	1.64047e-08	0.0883948	0.734	0.698	0.00030895
								RPL36A	1.64669e-08	-0.110025	0.187	0.206	0.000310122
								LSM1	1.71699e-08	0.0381916	0.102	0.076	0.000323361
								MED10	1.72744e-08	0.0759528	0.218	0.176	0.000325329
								DPM2	1.74914e-08	0.0566867	0.153	0.119	0.000329416
								PPIB	1.76259e-08	0.0713392	0.149	0.114	0.000331949
								TMBIM6	1.77648e-08	0.0279222	0.421	0.378	0.000334564
								SYNGR3	1.83777e-08	0.0541803	0.223	0.185	0.000346107
								OTUB1	1.84854e-08	-0.0402847	0.287	0.277	0.000348136
								SENP5	1.86369e-08	0.0601298	0.165	0.131	0.000350989
								GSKIP	1.86453e-08	0.0571648	0.112	0.083	0.000351147
								PDE4B	1.89596e-08	0.02242	0.106	0.081	0.000357066
								RNF13	1.90242e-08	0.0361715	0.123	0.097	0.000358283
								SH3PXD2A	1.91108e-08	0.0684961	0.265	0.222	0.000359913
								ANK3	1.91439e-08	0.0776646	0.57	0.515	0.000360538
								WBP2	1.94079e-08	-0.0830731	0.411	0.423	0.000365509
								SYNPO	1.94148e-08	-0.0999591	0.443	0.455	0.000365638
								HMOX2	1.97323e-08	0.0183641	0.16	0.133	0.000371619
								PTDSS1	1.99155e-08	0.0199984	0.16	0.135	0.000375068
								PPP1R7	1.9921e-08	0.0509634	0.183	0.147	0.000375173
								FAM19A2	1.99925e-08	0.0874252	0.163	0.126	0.000376519
								DOCK4	2.00063e-08	-0.0592982	0.257	0.251	0.000376779
								RBM48	2.00863e-08	-0.116554	0.131	0.159	0.000378285
								KMT2E	2.05306e-08	0.0926614	0.495	0.44	0.000386652
								CCDC88A	2.0604e-08	0.0445296	0.458	0.41	0.000388035
								ATRX	2.06179e-08	0.0966149	0.614	0.56	0.000388296
								SCPEP1	2.06821e-08	-0.0587911	0.139	0.138	0.000389505
								SGK223	2.08724e-08	0.0788054	0.144	0.109	0.000393089
								ABHD8	2.08737e-08	0.0723632	0.264	0.221	0.000393115
								SMARCD3	2.08944e-08	0.0382852	0.182	0.149	0.000393503
								DESI1	2.09338e-08	0.0560639	0.113	0.083	0.000394247
								NDUFC1	2.12463e-08	0.0491502	0.262	0.223	0.000400132
								SOCS7	2.13533e-08	0.0767947	0.197	0.158	0.000402147
								PLEKHJ1	2.16458e-08	0.0869563	0.136	0.101	0.000407654
								SYNC	2.17136e-08	0.0166562	0.204	0.177	0.000408932
								SPIDR	2.18113e-08	-0.11247	0.111	0.133	0.000410773
								EDEM3	2.20116e-08	0.0654321	0.13	0.096	0.000414545
								LZTFL1	2.20579e-08	0.0516585	0.162	0.129	0.000415417
								KEAP1	2.21506e-08	0.0637465	0.102	0.074	0.000417161
								VPS26B	2.21721e-08	0.0860915	0.211	0.169	0.000417568
								CCT4	2.23165e-08	0.0675064	0.16	0.125	0.000420287
								IL6ST	2.24298e-08	0.0258099	0.197	0.165	0.00042242
								GPALPP1	2.25339e-08	-0.073945	0.202	0.208	0.000424382
								MKKS	2.26275e-08	0.0192708	0.141	0.116	0.000426143
								EPHA5	2.26786e-08	0.0452048	0.1	0.074	0.000427106
								RPL35A	2.28332e-08	-0.0512424	0.374	0.366	0.000430018
								MAF1	2.32197e-08	0.0505855	0.181	0.147	0.000437297
								MRPS10	2.35799e-08	0.021964	0.15	0.125	0.000444081
								NPTN	2.36809e-08	0.0977235	0.648	0.601	0.000445982
								PRR12	2.38361e-08	0.073923	0.112	0.081	0.000448905
								DNAJC2	2.3862e-08	0.0703757	0.147	0.113	0.000449392
								HNRNPH2	2.43639e-08	0.0298234	0.257	0.223	0.000458846
								DNAJA2	2.4631e-08	0.0619997	0.185	0.15	0.000463875
								CCDC115	2.50937e-08	0.0681224	0.132	0.099	0.00047259
								CIR1	2.52173e-08	0.0501568	0.183	0.148	0.000474918
								TSHZ1	2.5311e-08	0.0241972	0.132	0.107	0.000476682
								TAF1D	2.54157e-08	-0.0580219	0.498	0.493	0.000478654
								TATDN2	2.55291e-08	0.0571793	0.113	0.084	0.000480789
								YTHDF3	2.56616e-08	0.0375329	0.159	0.128	0.000483285
								GABARAP	2.59154e-08	0.0668632	0.106	0.076	0.000488066
								WDR45B	2.5946e-08	0.0499471	0.179	0.145	0.000488641
								IL34	2.60798e-08	0.0789716	0.106	0.076	0.000491161
								FAM134A	2.61722e-08	0.0943422	0.37	0.319	0.000492902
								VLDLR	2.64514e-08	0.0548849	0.111	0.083	0.000498159
								PPP3CA	2.64868e-08	-0.0816856	0.828	0.848	0.000498826
								LENG8	2.66655e-08	-0.111955	0.291	0.325	0.000502191
								SSB	2.66836e-08	0.0811761	0.32	0.273	0.000502532
								TRUB1	2.66934e-08	0.014578	0.107	0.085	0.000502717
								NUDT21	2.67583e-08	0.0703759	0.258	0.215	0.000503939
								SPRED2	2.69156e-08	0.0711142	0.103	0.073	0.000506901
								SLC35F3	2.70201e-08	-0.100336	0.089	0.107	0.00050887
								C1orf61	2.74922e-08	0.0495121	0.171	0.137	0.000517761
								DSTYK	2.8101e-08	0.0229793	0.242	0.212	0.000529226
								TAGLN3	2.81025e-08	0.0503312	0.566	0.514	0.000529254
								DNAJC15	2.83183e-08	0.0637933	0.125	0.094	0.000533319
								C2CD4C	2.83385e-08	0.0536741	0.141	0.111	0.000533698
								TMCC2	2.86835e-08	0.0209389	0.109	0.086	0.000540196
								BAP1	2.92376e-08	0.0687531	0.171	0.135	0.000550631
								GSK3A	2.93988e-08	0.0306773	0.26	0.225	0.000553667
								SUN2	2.9656e-08	-0.0916424	0.197	0.213	0.000558512
								FAM216A	3.00176e-08	0.0566632	0.102	0.074	0.000565321
								RAB40C	3.01506e-08	0.0766768	0.197	0.159	0.000567825
								ZMIZ1	3.07488e-08	0.0788163	0.211	0.172	0.000579092
								WAC	3.08147e-08	0.0543178	0.343	0.297	0.000580333
								RFC1	3.16247e-08	0.0986403	0.162	0.125	0.000595588
								RAB5A	3.18953e-08	0.0393082	0.117	0.09	0.000600684
								PYGB	3.1953e-08	0.0228207	0.302	0.265	0.000601771
								DCAF5	3.21672e-08	0.0095199	0.135	0.114	0.000605804
								PNKD	3.24821e-08	-0.0812471	0.233	0.246	0.000611735
								LINC01123	3.25278e-08	0.0612434	0.105	0.077	0.000612596
								FURIN	3.2841e-08	0.0728278	0.137	0.104	0.000618495
								NFAT5	3.29592e-08	-0.105418	0.307	0.331	0.000620721
								KHDRBS3	3.30252e-08	0.0325551	0.385	0.346	0.000621964
								PPME1	3.33059e-08	-0.051115	0.217	0.207	0.00062725
								U2SURP	3.34182e-08	0.114401	0.417	0.364	0.000629365
								SHOC2	3.36476e-08	0.0585441	0.286	0.243	0.000633685
								ARHGDIG	3.37956e-08	-0.00118936	0.326	0.295	0.000636473
								STEAP2	3.46542e-08	-0.0185597	0.354	0.331	0.000652642
								PSMA3-AS1	3.49474e-08	-0.127172	0.197	0.229	0.000658165
								GLTSCR1L	3.55772e-08	0.0814542	0.105	0.075	0.000670026
								C11orf31	3.58082e-08	0.10055	0.267	0.221	0.000674375
								ADRBK2	3.60915e-08	0.000872096	0.219	0.195	0.000679712
								SREK1IP1	3.63966e-08	0.103518	0.225	0.182	0.000685457
								CCDC47	3.65011e-08	0.0342667	0.169	0.138	0.000687425
								NR1D1	3.6557e-08	0.0718452	0.214	0.175	0.000688478
								GPX4	3.67328e-08	0.0717714	0.478	0.425	0.000691789
								PPP1R11	3.69127e-08	0.0820336	0.119	0.087	0.000695177
								ZFYVE16	3.71721e-08	-0.124511	0.168	0.194	0.000700062
								ATP2C1	3.72701e-08	0.0758504	0.225	0.185	0.000701908
								ARF4	3.7497e-08	0.0439165	0.101	0.076	0.000706182
								BLOC1S1	3.75364e-08	-0.114774	0.163	0.19	0.000706923
								WTAP	3.75494e-08	0.0484964	0.147	0.116	0.000707168
								SLC25A23	3.76151e-08	-0.102305	0.283	0.309	0.000708405
								WRNIP1	3.77908e-08	0.0992169	0.176	0.137	0.000711715
								RSF1	3.80398e-08	0.0634634	0.381	0.335	0.000716403
								DNAJC16	3.81032e-08	0.0618333	0.179	0.142	0.000717597
								RPS28	3.81903e-08	0.0280913	0.585	0.538	0.000719239
								CDH9	3.84326e-08	-0.0926814	0.102	0.116	0.000723801
								IMPAD1	3.85654e-08	0.0479576	0.175	0.143	0.000726302
								EIF4H	3.9194e-08	0.0901353	0.25	0.206	0.00073814
								CASC4	3.92696e-08	0.0640239	0.243	0.203	0.000739563
								KTN1	3.94112e-08	0.0727708	0.589	0.537	0.000742231
								SUN1	3.94632e-08	-0.0521343	0.281	0.275	0.000743211
								PPP1R16A	3.95551e-08	0.0586655	0.105	0.078	0.000744942
								HIPK1	4.02375e-08	0.024154	0.179	0.15	0.000757793
								PPP2R4	4.02718e-08	-0.0620353	0.328	0.324	0.000758439
								DNAJC5	4.04002e-08	0.0209404	0.431	0.391	0.000760856
								OGDHL	4.04569e-08	-0.0984103	0.13	0.146	0.000761925
								GID8	4.05237e-08	0.112992	0.193	0.152	0.000763183
								KCNJ3	4.06098e-08	0.0573652	0.399	0.352	0.000764804
								MLEC	4.07617e-08	-0.00639612	0.197	0.174	0.000767665
								SMAP2	4.0891e-08	0.0184637	0.197	0.17	0.000770099
								PRPF8	4.09394e-08	0.0355463	0.248	0.213	0.000771012
								DUSP7	4.13267e-08	0.0876346	0.1	0.071	0.000778305
								PDCD5	4.14396e-08	0.0661523	0.216	0.177	0.000780433
								TMEM160	4.14861e-08	-0.0228428	0.361	0.341	0.000781307
								SGSM3	4.19237e-08	0.0316545	0.219	0.185	0.000789549
								PIGX	4.19723e-08	0.0750495	0.131	0.098	0.000790465
								BCL7B	4.25186e-08	0.0677926	0.139	0.106	0.000800753
								CMTM4	4.26082e-08	0.0684794	0.34	0.295	0.000802439
								C12orf76	4.30343e-08	0.0837738	0.203	0.163	0.000810465
								MPDZ	4.36795e-08	-0.0658909	0.247	0.249	0.000822616
								TTC19	4.37954e-08	0.0650142	0.24	0.2	0.000824799
								THRAP3	4.38048e-08	-0.0459137	0.173	0.165	0.000824977
								NCOA6	4.38085e-08	0.10166	0.122	0.089	0.000825045
								PLEKHA2	4.40283e-08	-0.0938889	0.201	0.21	0.000829184
								UBR5	4.44057e-08	-0.114316	0.204	0.231	0.000836292
								WIPF2	4.45891e-08	-0.0656037	0.303	0.306	0.000839746
								BTF3L4	4.47001e-08	0.0429818	0.127	0.099	0.000841837
								ATP6V0E2	4.47059e-08	0.0291379	0.393	0.352	0.000841946
								OGFRL1	4.4744e-08	-0.0953039	0.223	0.234	0.000842664
								UCHL5	4.55516e-08	0.0467467	0.142	0.11	0.000857873
								NF1	4.56043e-08	0.00685952	0.276	0.247	0.000858866
								DLD	4.57781e-08	0.0138994	0.107	0.086	0.000862139
								GAN	4.58074e-08	0.0781806	0.115	0.084	0.00086269
								CLPTM1	4.58496e-08	-0.00593865	0.301	0.275	0.000863486
								SFI1	4.63664e-08	-0.127656	0.118	0.143	0.000873218
								FBXL2	4.63748e-08	0.0585697	0.126	0.095	0.000873376
								HNRNPD	4.69238e-08	0.0070641	0.178	0.152	0.000883715
								GAS6	4.6995e-08	0.0253226	0.154	0.129	0.000885057
								PDHB	4.75624e-08	0.0286442	0.106	0.081	0.000895744
								PSMD12	4.78456e-08	0.0585593	0.224	0.186	0.000901077
								ARL6IP4	4.8212e-08	0.0258817	0.342	0.306	0.000907977
								MFSD6	4.82968e-08	0.0313545	0.255	0.222	0.000909573
								CHMP3	4.84717e-08	0.0569233	0.19	0.154	0.000912868
								NDUFA10	4.88035e-08	-0.108477	0.228	0.254	0.000919116
								SPCS3	4.91466e-08	-0.023531	0.229	0.212	0.000925578
								MAPK3	4.96837e-08	-0.104341	0.261	0.282	0.000935694
								NAPB	4.98506e-08	0.0896835	0.573	0.521	0.000938836
								PGK1	4.99793e-08	-0.00352264	0.242	0.219	0.000941261
								MAN1A2	5.05944e-08	-0.0384413	0.267	0.253	0.000952845
								SECISBP2	5.14587e-08	0.0497957	0.175	0.142	0.000969121
								VPS13A	5.2028e-08	-0.0955831	0.358	0.378	0.000979843
								NUBP2	5.2131e-08	0.0480075	0.101	0.073	0.000981783
								ATP5L	5.21681e-08	-0.022364	0.322	0.305	0.000982482
								NUDCD3	5.21776e-08	0.022437	0.436	0.397	0.00098266
								CRIM1	5.22677e-08	-0.00948749	0.136	0.119	0.000984357
								VKORC1L1	5.23073e-08	0.0366215	0.118	0.092	0.000985103
								TCF25	5.28094e-08	-0.0814063	0.434	0.444	0.00099456
								WDFY3	5.29637e-08	-0.0108041	0.196	0.175	0.000997465
								NR3C2	5.31926e-08	0.0530065	0.143	0.112	0.00100178
								DGKZ	5.36514e-08	-0.0728864	0.633	0.637	0.00101042
								ZNF280D	5.40504e-08	-0.10954	0.152	0.183	0.00101793
								WDR60	5.47842e-08	-0.0736501	0.443	0.448	0.00103175
								KCNH3	5.51209e-08	0.0260142	0.374	0.337	0.00103809
								UBL5	5.52104e-08	-0.0498582	0.3	0.292	0.00103978
								MGAT4C	5.58254e-08	-0.110712	0.104	0.123	0.00105136
								SLC39A3	5.60429e-08	0.0777407	0.124	0.091	0.00105546
								TESK1	5.62916e-08	0.0595006	0.149	0.119	0.00106014
								ATP2B3	5.63548e-08	0.0793568	0.252	0.209	0.00106133
								EXOC5	5.65412e-08	0.0384664	0.222	0.19	0.00106484
								MEAF6	5.66697e-08	0.041687	0.268	0.23	0.00106726
								CACNA1C	5.66842e-08	-0.03164	0.289	0.274	0.00106753
								RC3H2	5.69834e-08	0.0905627	0.16	0.124	0.00107317
								PCNT	5.75226e-08	-0.113954	0.189	0.217	0.00108332
								BTBD3	5.76035e-08	0.0609425	0.298	0.257	0.00108485
								ORC4	5.80627e-08	0.0393457	0.168	0.138	0.00109349
								SOD2	5.86345e-08	0.000226515	0.315	0.289	0.00110426
								GPAA1	5.94493e-08	0.0850719	0.13	0.096	0.00111961
								SATB2	5.97873e-08	0.0828024	0.349	0.3	0.00112597
								CHST10	6.00216e-08	0.0802316	0.132	0.099	0.00113039
								RNF24	6.01971e-08	0.0293263	0.155	0.129	0.00113369
								DPM1	6.0222e-08	0.0339499	0.111	0.085	0.00113416
								CHMP1A	6.12249e-08	0.0644583	0.2	0.164	0.00115305
								ACVR1C	6.20421e-08	-0.115294	0.165	0.204	0.00116844
								PLEKHA1	6.27771e-08	-0.0876345	0.492	0.508	0.00118228
								ABCA5	6.32528e-08	-0.0929938	0.382	0.396	0.00119124
								TSPYL4	6.37192e-08	-0.0199761	0.387	0.366	0.00120002
								B3GALNT1	6.37835e-08	0.0792068	0.122	0.09	0.00120123
								FSD1L	6.41857e-08	0.0477796	0.188	0.154	0.00120881
								SELK	6.46231e-08	0.0830387	0.206	0.166	0.00121705
								TMEM57	6.54916e-08	0.0906351	0.187	0.149	0.0012334
								UBA52	6.5577e-08	-0.0991185	0.349	0.365	0.00123501
								NDUFA6	6.56238e-08	0.00341985	0.111	0.091	0.00123589
								RPL22	6.56797e-08	0.023584	0.272	0.241	0.00123695
								FBXW5	6.59544e-08	0.011598	0.188	0.161	0.00124212
								FBXO44	6.65604e-08	0.0491492	0.487	0.439	0.00125353
								PLXNA1	6.72523e-08	0.00625663	0.249	0.223	0.00126656
								NAP1L1	6.85396e-08	0.0664165	0.555	0.503	0.00129081
								TUBB	6.89412e-08	0.057564	0.432	0.384	0.00129837
								EPHB6	6.92048e-08	0.0756601	0.54	0.487	0.00130333
								AVL9	7.10468e-08	0.0368266	0.178	0.147	0.00133802
								TMEM205	7.12386e-08	0.06408	0.243	0.204	0.00134164
								NAGK	7.1303e-08	-0.00425358	0.112	0.095	0.00134285
								FBXL3	7.29828e-08	0.0276067	0.132	0.107	0.00137449
								DCLK2	7.30805e-08	0.0457701	0.219	0.185	0.00137633
								PNPT1	7.34731e-08	-0.110707	0.127	0.156	0.00138372
								RPL26	7.3973e-08	-0.0326394	0.265	0.248	0.00139313
								ACSL6	7.41745e-08	0.0457447	0.251	0.214	0.00139693
								SOWAHA	7.46135e-08	0.0597105	0.212	0.175	0.0014052
								CAMTA2	7.46216e-08	-0.00553515	0.302	0.278	0.00140535
								IMP3	7.48359e-08	0.0817727	0.115	0.084	0.00140939
								RPL8	7.50176e-08	0.0522574	0.336	0.294	0.00141281
								C8orf33	7.54639e-08	0.0600271	0.103	0.076	0.00142121
								RFPL1S	7.55111e-08	0.0426211	0.27	0.23	0.0014221
								NAA30	7.60199e-08	0.0415972	0.128	0.1	0.00143168
								RAB35	7.61132e-08	0.0692013	0.109	0.079	0.00143344
								CCDC84	7.69642e-08	-0.104036	0.111	0.135	0.00144947
								KB-1460A1.5	7.76883e-08	0.0860824	0.198	0.159	0.0014631
								BACE1	7.84832e-08	0.0609425	0.15	0.118	0.00147807
								EPG5	7.84898e-08	-0.00882454	0.116	0.099	0.0014782
								MRPS23	7.88194e-08	0.0696086	0.119	0.088	0.0014844
								PPP5C	7.88567e-08	0.0815464	0.178	0.142	0.00148511
								RABAC1	7.93077e-08	-0.0495555	0.32	0.312	0.0014936
								LARP4B	7.94859e-08	0.0406986	0.176	0.145	0.00149696
								RAB11FIP4	7.96551e-08	0.0216136	0.39	0.354	0.00150014
								PRRC2B	8.01675e-08	0.0339947	0.423	0.382	0.00150979
								BBS2	8.08842e-08	-0.10626	0.093	0.114	0.00152329
								UBE2R2	8.0913e-08	0.0391021	0.208	0.175	0.00152383
								LINC01122	8.19013e-08	-0.099846	0.085	0.115	0.00154245
								NMT1	8.20351e-08	0.0521579	0.401	0.357	0.00154497
								PRDX1	8.21962e-08	0.0336762	0.249	0.211	0.001548
								COPS2	8.28974e-08	0.0335342	0.176	0.146	0.00156121
								SSFA2	8.36787e-08	-0.106593	0.202	0.241	0.00157592
								VIPR1	8.46012e-08	0.0331443	0.141	0.115	0.00159329
								C1orf43	8.48436e-08	0.0548875	0.14	0.109	0.00159786
								REV3L	8.56469e-08	0.00854545	0.208	0.185	0.00161299
								SULT4A1	8.64836e-08	0.0613534	0.511	0.459	0.00162875
								B4GALT5	8.72855e-08	0.0443609	0.219	0.185	0.00164385
								PDAP1	8.92466e-08	0.0816605	0.135	0.101	0.00168078
								DDT	8.95147e-08	0.0111649	0.123	0.101	0.00168583
								RPL41	9.03109e-08	0.0376652	0.506	0.462	0.00170082
								MRPL18	9.08762e-08	0.0778225	0.167	0.131	0.00171147
								ATG2B	9.12339e-08	0.0472056	0.189	0.156	0.00171821
								JUNB	9.18837e-08	0.0500519	0.102	0.076	0.00173045
								ELFN2	9.21745e-08	0.0724997	0.141	0.109	0.00173592
								TMEM167B	9.24309e-08	0.0715064	0.168	0.134	0.00174075
								CDC37	9.36096e-08	-0.0889696	0.309	0.325	0.00176295
								LINC00882	9.40896e-08	-0.093287	0.087	0.115	0.00177199
								AMFR	9.41766e-08	-0.0235191	0.183	0.167	0.00177363
								MAP4K3	9.51386e-08	0.0320962	0.166	0.138	0.00179174
								DEGS1	9.5302e-08	0.0304086	0.101	0.079	0.00179482
								FAM153A	9.56629e-08	-0.114319	0.095	0.118	0.00180162
								MECP2	9.58884e-08	0.0759911	0.292	0.247	0.00180587
								COX11	9.65205e-08	-0.0492458	0.1	0.097	0.00181777
								TPRG1L	9.69454e-08	0.0632267	0.287	0.247	0.00182577
								PCBP2	9.69651e-08	0.00179371	0.343	0.317	0.00182614
								MYO9B	9.70937e-08	-0.112342	0.093	0.12	0.00182856
								C18orf32	9.71253e-08	0.0535802	0.102	0.076	0.00182916
								ABCC8	9.72892e-08	-0.0941566	0.163	0.175	0.00183225
								SRRM2	9.79029e-08	-0.087129	0.52	0.528	0.00184381
								MIR124-2HG	9.79875e-08	-0.0866007	0.371	0.392	0.0018454
								MAPT	9.80938e-08	0.087287	0.539	0.487	0.0018474
								RPS14	9.94728e-08	-0.0253227	0.463	0.444	0.00187337
								FAM153C	1.00931e-07	-0.105278	0.087	0.106	0.00190084
								SH3KBP1	1.02404e-07	-0.00231398	0.131	0.113	0.00192858
								MYO6	1.03483e-07	-0.0859115	0.146	0.16	0.00194889
								YIPF3	1.0464e-07	0.0667225	0.165	0.13	0.00197069
								CDIP1	1.04663e-07	-0.0349123	0.438	0.42	0.00197112
								NACAD	1.05065e-07	0.0761179	0.116	0.085	0.00197868
								ENY2	1.06211e-07	0.0592209	0.201	0.165	0.00200026
								SNRNP27	1.06451e-07	0.0668134	0.175	0.14	0.00200479
								PAG1	1.06641e-07	0.0558356	0.119	0.091	0.00200836
								CPNE5	1.07542e-07	-0.0287598	0.294	0.278	0.00202535
								PSMD14	1.07727e-07	0.0473925	0.115	0.088	0.00202882
								RAB8B	1.08068e-07	0.0900647	0.122	0.09	0.00203525
								SHISA9	1.0857e-07	0.0742812	0.195	0.157	0.0020447
								CCT6A	1.08625e-07	0.0522086	0.189	0.155	0.00204573
								SCN2A	1.09979e-07	0.0881543	0.672	0.626	0.00207123
								LAMTOR5	1.10087e-07	0.0750914	0.202	0.164	0.00207326
								EPRS	1.10491e-07	0.0648577	0.159	0.126	0.00208088
								PPP4R4	1.11005e-07	0.0916961	0.134	0.1	0.00209057
								SCG3	1.11302e-07	0.0181406	0.264	0.232	0.00209615
								NLK	1.11617e-07	0.0600156	0.431	0.383	0.00210208
								SNW1	1.12242e-07	0.0433309	0.1	0.075	0.00211385
								FAM212B	1.12298e-07	0.0375228	0.156	0.128	0.0021149
								NDRG3	1.1237e-07	0.0445999	0.247	0.212	0.00211626
								RORB	1.12558e-07	-0.045002	0.147	0.136	0.0021198
								ANAPC11	1.13917e-07	0.061245	0.173	0.139	0.00214541
								GOLPH3	1.13936e-07	0.0279899	0.118	0.093	0.00214576
								USP11	1.14812e-07	-0.020271	0.53	0.508	0.00216225
								VDAC2	1.17844e-07	0.0431697	0.149	0.12	0.00221935
								SRP72	1.18165e-07	0.0303729	0.168	0.14	0.0022254
								FAM96B	1.19164e-07	0.0904064	0.229	0.187	0.00224422
								ARFGAP1	1.19233e-07	-0.113255	0.261	0.28	0.00224552
								CUL4A	1.19537e-07	0.0581365	0.12	0.091	0.00225124
								HAGHL	1.19632e-07	0.0355667	0.169	0.139	0.00225304
								RNF38	1.2015e-07	0.0257787	0.116	0.091	0.00226278
								KIAA1109	1.20758e-07	0.00725462	0.358	0.327	0.00227424
								TMEM167A	1.20819e-07	-0.0113038	0.107	0.092	0.00227538
								TTYH3	1.21268e-07	0.00687632	0.194	0.172	0.00228385
								CDH8	1.2172e-07	0.0435719	0.172	0.14	0.00229235
								ATL1	1.21881e-07	0.0738479	0.42	0.369	0.00229538
								NELL2	1.24011e-07	0.0662345	0.415	0.368	0.00233549
								IFT57	1.24167e-07	0.0346904	0.151	0.123	0.00233843
								REL	1.2467e-07	0.0971431	0.104	0.074	0.00234791
								POLR1D	1.25242e-07	0.0530693	0.107	0.08	0.00235867
								GLRX5	1.26946e-07	0.0811705	0.12	0.089	0.00239077
								VPS26A	1.27556e-07	0.0489256	0.128	0.1	0.00240226
								WASL	1.28074e-07	0.0664135	0.284	0.242	0.00241202
								RNF126	1.28423e-07	0.0835326	0.145	0.111	0.00241859
								HRAS	1.28873e-07	-0.0594239	0.133	0.129	0.00242706
								SPCS2	1.30964e-07	0.00394385	0.224	0.198	0.00246644
								LRCH3	1.314e-07	-0.0968672	0.131	0.142	0.00247465
								NDUFB2	1.33403e-07	-0.086503	0.186	0.199	0.00251238
								RPL27A	1.33453e-07	-0.0655798	0.296	0.295	0.00251332
								GATAD2B	1.34142e-07	0.0708167	0.228	0.188	0.00252629
								CTIF	1.34299e-07	-0.0491606	0.342	0.33	0.00252925
								ATP6V1H	1.35133e-07	-0.0889677	0.368	0.383	0.00254496
								HAPLN4	1.36082e-07	0.0799036	0.265	0.223	0.00256283
								GANAB	1.37322e-07	0.0571567	0.139	0.109	0.00258619
								PSMC2	1.38899e-07	0.0609725	0.114	0.085	0.00261588
								HYOU1	1.39087e-07	0.0387115	0.261	0.226	0.00261943
								CACNB4	1.39273e-07	-0.0846335	0.332	0.347	0.00262293
								MZT2A	1.39589e-07	0.0583041	0.194	0.158	0.00262888
								NECAB1	1.41676e-07	0.0821668	0.673	0.649	0.00266819
								PFDN2	1.4247e-07	0.0357056	0.378	0.337	0.00268313
								CTXN3	1.43429e-07	0.0289714	0.105	0.082	0.00270121
								NFIC	1.43446e-07	0.00684464	0.248	0.219	0.00270151
								COL4A3BP	1.43719e-07	0.0406542	0.218	0.184	0.00270666
								CNOT7	1.4395e-07	0.0345964	0.321	0.284	0.00271101
								TFDP2	1.44731e-07	-0.0991107	0.158	0.173	0.00272571
								UBE4A	1.45833e-07	0.0286425	0.157	0.129	0.00274647
								ODF2L	1.45965e-07	-0.0995225	0.314	0.347	0.00274896
								MAOB	1.46302e-07	-0.0979301	0.104	0.126	0.0027553
								LARP1B	1.46544e-07	-0.0186323	0.181	0.168	0.00275986
								SUGT1	1.47713e-07	0.0558435	0.253	0.214	0.00278187
								RNF130	1.48132e-07	0.0671865	0.18	0.145	0.00278976
								HDAC5	1.4908e-07	0.0776337	0.158	0.123	0.00280762
								UBE2D1	1.50778e-07	0.0381793	0.101	0.077	0.00283961
								XPR1	1.50955e-07	0.0671395	0.15	0.117	0.00284293
								CNDP2	1.51504e-07	0.0575217	0.139	0.109	0.00285327
								SNX30	1.52278e-07	0.0430853	0.13	0.102	0.00286786
								ACAP2	1.56137e-07	-0.0767174	0.234	0.243	0.00294053
								DUS1L	1.56339e-07	-0.0971748	0.144	0.157	0.00294434
								NPEPPS	1.56869e-07	0.0249	0.315	0.282	0.00295432
								ARMC10	1.58517e-07	0.0197326	0.123	0.103	0.00298536
								CKMT1B	1.59088e-07	-0.11612	0.163	0.186	0.0029961
								POLR3H	1.60333e-07	0.0734013	0.146	0.113	0.00301955
								UBXN7	1.60795e-07	0.0815818	0.136	0.103	0.00302825
								POP7	1.61438e-07	0.0729762	0.149	0.115	0.00304037
								ADRM1	1.61596e-07	0.099124	0.164	0.128	0.00304333
								HRH2	1.62138e-07	-0.0684566	0.144	0.151	0.00305354
								TBC1D17	1.6233e-07	-0.0710981	0.133	0.131	0.00305717
								WDR13	1.62488e-07	0.0368916	0.158	0.13	0.00306014
								CAMK1	1.62833e-07	0.061566	0.212	0.176	0.00306663
								C16orf52	1.6289e-07	-0.0346387	0.342	0.326	0.0030677
								LINC00116	1.65102e-07	0.0632495	0.205	0.167	0.00310937
								NLRP1	1.65397e-07	0.0516772	0.478	0.43	0.00311492
								G3BP2	1.65599e-07	0.0247987	0.388	0.35	0.00311873
								IQCA1	1.66068e-07	-0.0756394	0.199	0.203	0.00312757
								USP42	1.66436e-07	0.0563204	0.103	0.077	0.00313448
								B4GALT2	1.67612e-07	0.0537169	0.111	0.084	0.00315664
								TRHDE	1.67695e-07	-0.0353187	0.1	0.092	0.0031582
								RRP7A	1.68085e-07	0.090285	0.113	0.083	0.00316555
								RCHY1	1.68298e-07	0.0511354	0.105	0.078	0.00316955
								KATNB1	1.70665e-07	0.052572	0.14	0.111	0.00321413
								FOXG1	1.70688e-07	0.015202	0.24	0.212	0.00321457
								CALR	1.70763e-07	-0.0169112	0.218	0.2	0.00321598
								SPOCK2	1.70906e-07	-0.0604134	0.357	0.353	0.00321868
								ATP2B4	1.72917e-07	0.0930727	0.373	0.324	0.00325655
								ABAT	1.72992e-07	0.0133874	0.199	0.171	0.00325795
								FDX1L	1.73134e-07	0.0541401	0.128	0.099	0.00326063
								FGF13	1.73909e-07	0.027697	0.156	0.131	0.00327524
								DENND5A	1.73948e-07	0.0406579	0.112	0.086	0.00327596
								LONRF2	1.7571e-07	0.0181597	0.541	0.5	0.00330914
								RAB11B	1.76638e-07	0.0126572	0.265	0.237	0.00332662
								FKBP1B	1.77587e-07	0.0637562	0.132	0.1	0.00334449
								TOP2B	1.78465e-07	0.0833634	0.203	0.165	0.00336103
								UQCR10	1.79089e-07	-0.0262321	0.365	0.345	0.00337278
								TAOK2	1.79545e-07	0.0419899	0.157	0.128	0.00338136
								PTPRK	1.79604e-07	0.0277603	0.313	0.278	0.00338248
								UBE3A	1.80493e-07	0.0699225	0.312	0.269	0.00339923
								HAGH	1.83333e-07	-0.0501679	0.246	0.243	0.0034527
								RIC8A	1.86173e-07	0.0266271	0.13	0.107	0.00350619
								CACNA1A	1.88995e-07	-0.085273	0.374	0.38	0.00355934
								INSIG2	1.8907e-07	0.0461704	0.137	0.109	0.00356075
								CRELD1	1.89376e-07	0.0796034	0.364	0.319	0.00356651
								CEP63	1.89727e-07	0.0624923	0.122	0.093	0.00357313
								SYF2	1.9081e-07	0.0748761	0.158	0.123	0.00359353
								ARID4A	1.91431e-07	0.1203	0.456	0.407	0.00360522
								ATP5J	1.9205e-07	-0.0583359	0.262	0.261	0.00361688
								B3GALT2	1.93799e-07	0.0574106	0.113	0.085	0.00364981
								ADAM23	1.95046e-07	-0.0781902	0.258	0.264	0.0036733
								CYC1	1.95072e-07	0.0399915	0.189	0.156	0.0036738
								TCEAL8	1.95931e-07	0.0668855	0.157	0.124	0.00368997
								APMAP	1.96144e-07	0.0212992	0.256	0.226	0.00369398
								KCNAB2	1.98028e-07	0.0697666	0.517	0.466	0.00372946
								NGRN	1.99282e-07	0.0583618	0.15	0.119	0.00375307
								RRAGA	2.00649e-07	0.075933	0.214	0.176	0.00377883
								AK5	2.0231e-07	0.0924178	0.575	0.525	0.00381011
								RPS18	2.06182e-07	0.07184	0.378	0.331	0.00388303
								EEA1	2.08298e-07	0.0752414	0.172	0.137	0.00392287
								RFX3	2.0884e-07	0.0515333	0.303	0.265	0.00393308
								FBXO3	2.10602e-07	0.0170122	0.236	0.208	0.00396627
								CAPRIN1	2.11038e-07	0.0515657	0.173	0.142	0.00397447
								GPR27	2.11609e-07	0.0751917	0.112	0.083	0.00398523
								DDX3X	2.11612e-07	0.0690083	0.229	0.191	0.00398529
								TOM1L2	2.12636e-07	0.0403006	0.241	0.207	0.00400458
								BCAS4	2.12838e-07	0.0915589	0.122	0.091	0.00400837
								MAGI1	2.12889e-07	0.0598034	0.32	0.277	0.00400934
								ATG9A	2.1313e-07	0.0532929	0.231	0.196	0.00401388
								BCAP29	2.13145e-07	0.0502877	0.368	0.326	0.00401415
								LMBR1	2.13418e-07	0.0113962	0.132	0.111	0.00401931
								ASB8	2.13555e-07	0.0744001	0.131	0.099	0.00402189
								STAU2	2.15776e-07	0.0556563	0.214	0.179	0.0040637
								SH3GLB1	2.17869e-07	-0.0483029	0.129	0.121	0.00410313
								RERE	2.17893e-07	0.0721157	0.412	0.365	0.00410358
								MNT	2.1849e-07	0.0872413	0.154	0.12	0.00411483
								SYNGAP1	2.19163e-07	0.0655375	0.37	0.325	0.0041275
								ZFC3H1	2.19997e-07	-0.105058	0.176	0.195	0.0041432
								ACO2	2.20532e-07	0.0174729	0.28	0.25	0.00415327
								MYEOV2	2.25124e-07	0.00639183	0.306	0.28	0.00423975
								GRB2	2.26239e-07	0.064647	0.226	0.188	0.00426075
								KLHL24	2.27622e-07	-0.0693619	0.201	0.201	0.0042868
								SLC35E1	2.27737e-07	0.017389	0.117	0.096	0.00428897
								ANXA11	2.29235e-07	0.0517776	0.271	0.234	0.00431718
								PLPPR2	2.30676e-07	0.0929646	0.311	0.266	0.00434432
								GPM6B	2.32345e-07	0.0918867	0.586	0.539	0.00437575
								SPOP	2.33491e-07	0.0354298	0.237	0.204	0.00439733
								DAG1	2.33961e-07	0.051061	0.105	0.079	0.00440618
								AKAP9	2.36189e-07	0.0949427	0.626	0.576	0.00444815
								TCEA1	2.36828e-07	0.0639388	0.132	0.102	0.00446019
								FGF9	2.37059e-07	0.0131906	0.137	0.116	0.00446453
								PCP4	2.37587e-07	0.0192611	0.161	0.137	0.00447447
								C2orf72	2.41098e-07	-0.0171899	0.179	0.164	0.0045406
								SGIP1	2.41671e-07	-0.0309807	0.217	0.203	0.00455139
								ILF3	2.42674e-07	0.0535152	0.231	0.195	0.00457027
								SOS1	2.42768e-07	0.0563957	0.126	0.097	0.00457206
								EXOC7	2.43314e-07	-0.0696088	0.235	0.237	0.00458233
								MNAT1	2.4337e-07	-0.096491	0.125	0.142	0.00458338
								KMT2D	2.44114e-07	0.0387734	0.117	0.092	0.0045974
								MRPS7	2.44756e-07	0.0628541	0.116	0.087	0.00460949
								DHX15	2.45216e-07	0.060735	0.137	0.106	0.00461816
								ATP6V0B	2.46854e-07	-0.0120953	0.375	0.35	0.004649
								HTATSF1	2.48303e-07	0.0254521	0.149	0.122	0.00467629
								UFM1	2.48314e-07	0.0129302	0.161	0.138	0.00467649
								SMAD2	2.48436e-07	0.027759	0.156	0.131	0.0046788
								PRMT2	2.48583e-07	-0.00245188	0.208	0.187	0.00468157
								NDUFS7	2.48743e-07	-0.039406	0.212	0.201	0.00468458
								MXRA7	2.49076e-07	-0.103237	0.142	0.17	0.00469085
								TNFAIP8L1	2.49624e-07	0.088771	0.104	0.075	0.00470117
								LARP4	2.52257e-07	0.013601	0.125	0.104	0.00475075
								HSPA4	2.52704e-07	0.0522774	0.216	0.179	0.00475917
								ASPH	2.5526e-07	0.0554528	0.243	0.205	0.0048073
								TMED7	2.56273e-07	0.0330623	0.146	0.122	0.00482639
								PTPRD	2.56598e-07	-0.0593492	0.317	0.313	0.00483252
								SRFBP1	2.56795e-07	0.0755544	0.123	0.093	0.00483622
								KIAA1107	2.58554e-07	0.0310373	0.486	0.444	0.00486935
								DLG1	2.621e-07	-0.08562	0.331	0.348	0.00493613
								TPM3	2.63177e-07	0.035045	0.256	0.223	0.00495641
								PHACTR1	2.64307e-07	0.0208933	0.305	0.272	0.0049777
								RRM2B	2.68075e-07	0.0399286	0.102	0.077	0.00504865
								MRPS36	2.68243e-07	0.0492018	0.11	0.083	0.00505182
								TXLNG	2.68574e-07	0.0554986	0.11	0.083	0.00505805
								FAU	2.68885e-07	-0.027571	0.294	0.277	0.00506392
								LSM10	2.70965e-07	0.074446	0.109	0.08	0.00510308
								TRIQK	2.72387e-07	0.041928	0.106	0.08	0.00512986
								RPRD2	2.73136e-07	0.0490249	0.262	0.226	0.00514397
								PPM1B	2.73306e-07	0.0363457	0.21	0.18	0.00514718
								FAM174A	2.79725e-07	0.026834	0.112	0.09	0.00526806
								CDH10	2.84131e-07	0.00453611	0.164	0.142	0.00535104
								SBF1	2.85728e-07	0.0493295	0.167	0.137	0.00538112
								RPS27A	2.86656e-07	-0.0167334	0.278	0.26	0.0053986
								ARNT2	2.87437e-07	-0.0706456	0.494	0.5	0.0054133
								EXTL2	2.87492e-07	0.0236854	0.14	0.116	0.00541433
								APOL2	2.88998e-07	0.0422356	0.211	0.177	0.0054427
								CORO2B	2.91422e-07	-0.0691917	0.281	0.28	0.00548835
								OSBPL6	2.94728e-07	-0.0786635	0.266	0.271	0.00555061
								TMPO	2.97056e-07	0.0567878	0.141	0.112	0.00559446
								LGALS1	2.97131e-07	-0.0466492	0.111	0.104	0.00559587
								ZCCHC17	2.97833e-07	0.0525674	0.188	0.155	0.00560909
								FAM45A	2.99344e-07	0.0360334	0.156	0.128	0.00563755
								SRGAP3	2.99597e-07	0.0635016	0.48	0.433	0.00564231
								FBXO34	3.01443e-07	0.0807045	0.217	0.178	0.00567707
								SPSB3	3.04486e-07	-0.0601625	0.127	0.124	0.00573438
								ZNF428	3.04489e-07	0.0843429	0.298	0.254	0.00573443
								RSBN1L	3.10066e-07	0.0971718	0.27	0.227	0.00583947
								ATCAY	3.10147e-07	0.0181032	0.407	0.369	0.005841
								BABAM1	3.10354e-07	-0.0125656	0.19	0.171	0.0058449
								ZNF493	3.1059e-07	-0.0873617	0.146	0.162	0.00584934
								SH3GL2	3.11605e-07	0.0541779	0.366	0.322	0.00586847
								TERF1	3.11756e-07	0.0452389	0.254	0.219	0.0058713
								ANKH	3.12384e-07	-0.0316054	0.245	0.233	0.00588313
								NDN	3.12961e-07	0.0608797	0.153	0.121	0.00589399
								STARD3NL	3.17702e-07	0.0455199	0.108	0.083	0.00598328
								C5orf42	3.19645e-07	-0.0879311	0.236	0.25	0.00601988
								ARMCX3	3.19707e-07	0.0448332	0.238	0.202	0.00602105
								CINP	3.19855e-07	0.0146745	0.107	0.087	0.00602382
								CNTNAP2	3.20773e-07	-0.047383	0.205	0.196	0.00604111
								ZDHHC23	3.20899e-07	0.0640186	0.112	0.084	0.00604349
								ERGIC1	3.2264e-07	0.0457211	0.118	0.094	0.00607628
								NCOA2	3.23289e-07	0.0507974	0.147	0.117	0.0060885
								RB1	3.26666e-07	0.0661344	0.118	0.09	0.00615209
								KRT222	3.27114e-07	0.0436749	0.102	0.077	0.00616053
								AARS	3.28076e-07	0.0698002	0.288	0.245	0.00617865
								TBC1D14	3.28847e-07	0.0700612	0.177	0.143	0.00619317
								NDFIP2	3.30801e-07	0.0086561	0.428	0.395	0.00622998
								KMT2A	3.31213e-07	-0.00983823	0.514	0.487	0.00623773
								SLTM	3.32188e-07	0.0703565	0.195	0.159	0.0062561
								PGAP1	3.3377e-07	0.0586422	0.181	0.148	0.00628589
								SERP1	3.36673e-07	0.0353893	0.214	0.182	0.00634055
								BAIAP3	3.39223e-07	0.0339604	0.369	0.329	0.00638859
								RPF2	3.41347e-07	0.050492	0.103	0.079	0.0064286
								DCUN1D4	3.42564e-07	-0.0678807	0.106	0.108	0.0064515
								NDUFS1	3.42661e-07	0.04951	0.29	0.251	0.00645334
								SNRNP25	3.43764e-07	0.0281109	0.146	0.122	0.00647411
								ETF1	3.43879e-07	0.0628144	0.101	0.075	0.00647627
								FBXO2	3.44492e-07	0.0588813	0.277	0.238	0.00648782
								CHP1	3.45567e-07	0.0210135	0.149	0.126	0.00650806
								KCNB1	3.46239e-07	0.0672825	0.488	0.439	0.00652072
								DLG3	3.46812e-07	-0.00550107	0.189	0.167	0.00653152
								PTGES2	3.47096e-07	-0.00125226	0.186	0.164	0.00653686
								VSTM2A	3.48816e-07	0.0915825	0.326	0.281	0.00656924
								SLAIN1	3.49877e-07	0.0347064	0.109	0.087	0.00658924
								ST3GAL3	3.53626e-07	-0.0232092	0.116	0.104	0.00665985
								GNB2	3.57871e-07	-0.0170845	0.298	0.275	0.00673978
								ULK2	3.5836e-07	0.0155285	0.135	0.114	0.006749
								PPM1K	3.59001e-07	-0.0835997	0.379	0.398	0.00676106
								GPATCH2L	3.629e-07	0.0218585	0.249	0.219	0.00683449
								SPG21	3.63442e-07	0.0824524	0.126	0.094	0.00684471
								ERGIC2	3.63455e-07	0.0179554	0.169	0.146	0.00684494
								CSNK1A1	3.64282e-07	0.0939348	0.383	0.335	0.00686053
								KCNQ3	3.67013e-07	-0.0743795	0.17	0.171	0.00691196
								AP3M2	3.69926e-07	0.0626751	0.193	0.158	0.00696682
								PCSK7	3.71804e-07	-0.0939823	0.259	0.285	0.00700218
								SYP	3.72594e-07	0.0735014	0.727	0.686	0.00701706
								BRD9	3.73698e-07	-0.0193805	0.143	0.129	0.00703785
								RGS7	3.74758e-07	0.0527131	0.205	0.172	0.00705782
								MAEA	3.74875e-07	0.0498595	0.147	0.117	0.00706001
								MAP2K1	3.75543e-07	0.00741755	0.374	0.344	0.00707261
								CAMKK2	3.77268e-07	-0.060789	0.384	0.383	0.00710509
								RPL36	3.78254e-07	-0.0176102	0.442	0.417	0.00712365
								TAPT1	3.80482e-07	0.0518244	0.138	0.109	0.00716561
								VDAC3	3.83622e-07	0.0257696	0.263	0.234	0.00722475
								B3GAT1	3.86549e-07	0.0475575	0.35	0.311	0.00727988
								STRIP1	3.87693e-07	0.0096538	0.136	0.117	0.00730143
								BORCS8	3.88767e-07	0.0392282	0.167	0.138	0.00732165
								KPNA6	3.89136e-07	0.0230668	0.258	0.229	0.0073286
								TUBB4B	3.90934e-07	0.0297925	0.358	0.321	0.00736245
								DCAF8	3.91951e-07	-0.0782896	0.16	0.168	0.00738162
								MAPK8IP3	3.9355e-07	-0.082392	0.369	0.389	0.00741173
								AQR	3.9384e-07	0.0541921	0.204	0.172	0.00741719
								MRPL35	4.02593e-07	0.0291705	0.112	0.089	0.00758204
								TMEM141	4.04515e-07	0.0483277	0.106	0.08	0.00761823
								HCFC1	4.0905e-07	0.0554187	0.111	0.084	0.00770363
								SREBF2	4.11418e-07	-0.0639293	0.315	0.316	0.00774823
								PACS2	4.11607e-07	0.0663354	0.156	0.125	0.0077518
								ZNF667	4.11996e-07	0.0422837	0.195	0.163	0.00775913
								SYMPK	4.15738e-07	-0.00126525	0.204	0.183	0.00782959
								INIP	4.16119e-07	0.0287481	0.111	0.089	0.00783677
								SCAF1	4.16442e-07	-0.0250436	0.21	0.196	0.00784286
								TSSC1	4.18213e-07	0.0369343	0.106	0.081	0.00787621
								ITFG1	4.20194e-07	0.064008	0.401	0.354	0.00791351
								KAT8	4.20962e-07	0.0904521	0.162	0.128	0.00792797
								DNMT3A	4.24767e-07	-0.104836	0.148	0.164	0.00799964
								RGL1	4.2566e-07	-0.00566667	0.167	0.149	0.00801646
								FAM19A1	4.28525e-07	0.0410488	0.137	0.11	0.00807042
								B4GALT6	4.28565e-07	0.01155	0.202	0.175	0.00807116
								OPTN	4.32118e-07	0.0350713	0.272	0.239	0.00813808
								HDAC2	4.33878e-07	0.0842573	0.17	0.135	0.00817122
								KCNJ9	4.35661e-07	0.0547416	0.363	0.32	0.00820481
								RSRC1	4.39001e-07	-0.100998	0.171	0.191	0.0082677
								ZEB2	4.40408e-07	0.0667549	0.325	0.282	0.00829421
								CCDC25	4.4244e-07	0.034848	0.184	0.155	0.00833248
								PRUNE2	4.4472e-07	0.0542741	0.176	0.143	0.00837542
								ARHGDIA	4.45081e-07	0.0276853	0.302	0.268	0.00838221
								CCNI	4.45954e-07	0.022103	0.299	0.265	0.00839866
								CTSF	4.4664e-07	0.0836402	0.203	0.165	0.00841158
								GLUD1	4.48461e-07	0.0453226	0.151	0.122	0.00844587
								SRRM4	4.53152e-07	-0.0204795	0.369	0.348	0.00853422
								HSPA1B	4.53923e-07	0.0855742	0.161	0.127	0.00854873
								PITPNM2	4.60461e-07	0.0565932	0.205	0.172	0.00867186
								SERP2	4.62632e-07	0.0568565	0.273	0.233	0.00871274
								TNKS	4.64815e-07	-0.0321775	0.154	0.145	0.00875386
								CHML	4.69569e-07	0.0494968	0.147	0.116	0.00884339
								TBCB	4.7138e-07	-0.0202217	0.328	0.309	0.00887751
								C16orf87	4.7426e-07	0.0810912	0.147	0.115	0.00893174
								H2AFY	4.74534e-07	0.00104091	0.23	0.207	0.0089369
								RNF44	4.75612e-07	0.0611026	0.177	0.144	0.00895721
								ACTN2	4.79026e-07	0.0588508	0.159	0.129	0.00902149
								LIMK1	4.80718e-07	0.0480694	0.148	0.12	0.00905337
								PSMB7	4.84685e-07	-0.0631447	0.145	0.148	0.00912808
								RPN1	4.8597e-07	0.0481787	0.13	0.102	0.00915228
								PICK1	4.89359e-07	-0.103199	0.185	0.213	0.00921609
								PCMTD1	4.96668e-07	0.0475413	0.156	0.126	0.00935374
								MRPL20	4.99461e-07	0.0120661	0.173	0.148	0.00940636
								TPD52	5.09716e-07	-0.018134	0.266	0.251	0.00959947
								FBXW7	5.12505e-07	-0.0748286	0.692	0.704	0.009652
								FAM179B	5.16981e-07	0.0682592	0.206	0.171	0.0097363
								STK25	5.23904e-07	-0.0502298	0.28	0.274	0.00986668
								CHMP1B	5.24453e-07	-0.00950891	0.167	0.149	0.00987702
								DLG4	5.24937e-07	0.0498272	0.448	0.402	0.00988615
								DOK6	5.27003e-07	0.0949188	0.132	0.1	0.00992504
								FAM155A	5.28209e-07	0.0759619	0.352	0.307	0.00994775
								CRYZL1	5.29915e-07	-0.0935063	0.09	0.112	0.00997989
								FOXP1	5.33853e-07	0.0597315	0.463	0.417	0.010054
								LAGE3	5.37474e-07	0.0756385	0.241	0.201	0.0101223
								ITGB1BP1	5.38502e-07	0.0162428	0.149	0.126	0.0101416
								UBE3C	5.45031e-07	0.0768072	0.186	0.151	0.0102646
								RAP2B	5.46922e-07	0.0168932	0.103	0.085	0.0103002
								YAF2	5.4747e-07	0.059527	0.171	0.138	0.0103105
								RPL27	5.4997e-07	-0.0527473	0.226	0.225	0.0103576
								BCAR1	5.50141e-07	0.0955224	0.284	0.241	0.0103608
								HMGCR	5.53344e-07	0.0827855	0.348	0.303	0.0104211
								TMEM59	5.60939e-07	0.0830325	0.22	0.181	0.0105642
								EPB41L1	5.63039e-07	0.0630935	0.399	0.354	0.0106037
								BHLHE40	5.70409e-07	0.0299659	0.164	0.137	0.0107425
								HECW2	5.73711e-07	0.0633583	0.178	0.146	0.0108047
								SLC24A2	5.77937e-07	-0.00457015	0.291	0.263	0.0108843
								PRKAB2	5.80764e-07	0.0894294	0.116	0.086	0.0109375
								INPP5F	5.81703e-07	-0.0815649	0.313	0.315	0.0109552
								RPS9	5.83314e-07	-0.0512776	0.25	0.243	0.0109855
								STOML2	5.83632e-07	-0.00143934	0.121	0.103	0.0109915
								YPEL2	5.85785e-07	-0.0340476	0.174	0.164	0.0110321
								PNPLA6	5.86487e-07	-0.0754319	0.233	0.233	0.0110453
								RANBP6	5.87824e-07	0.0341702	0.12	0.095	0.0110705
								NBL1	5.87907e-07	0.00742359	0.296	0.269	0.0110721
								BRAF	5.89029e-07	0.0291145	0.192	0.165	0.0110932
								PSMB2	5.91861e-07	0.0476851	0.164	0.135	0.0111465
								RPLP0	5.92156e-07	-0.0148859	0.186	0.172	0.0111521
								CADM1	5.96895e-07	0.0700471	0.302	0.26	0.0112413
								ZRANB2	5.99179e-07	-0.0588609	0.47	0.471	0.0112843
								ABCE1	6.00955e-07	0.0389201	0.114	0.089	0.0113178
								ALKBH6	6.09565e-07	-0.000159659	0.101	0.085	0.0114799
								LNPEP	6.10429e-07	-0.00529054	0.261	0.242	0.0114962
								SDF4	6.13508e-07	-0.0538973	0.214	0.208	0.0115542
								HNRNPC	6.18274e-07	0.0761948	0.374	0.329	0.011644
								SSBP4	6.24396e-07	0.00279957	0.232	0.209	0.0117592
								SMIM10L2A	6.25015e-07	0.0418952	0.134	0.107	0.0117709
								ZNF704	6.27138e-07	0.0753253	0.114	0.085	0.0118109
								FYN	6.28032e-07	0.0098001	0.222	0.198	0.0118277
								CSRNP2	6.2838e-07	0.040234	0.139	0.113	0.0118343
								ENAH	6.33087e-07	0.00354476	0.205	0.184	0.0119229
								ZFAND3	6.33844e-07	0.0460688	0.12	0.094	0.0119372
								MAP4	6.36719e-07	0.0213139	0.398	0.361	0.0119913
								TCEB1	6.38629e-07	0.072779	0.235	0.196	0.0120273
								ZC3H13	6.50316e-07	0.0479835	0.345	0.306	0.0122474
								KIAA2022	6.51987e-07	0.072473	0.144	0.112	0.0122789
								C2CD5	6.55071e-07	-0.0920426	0.193	0.221	0.012337
								HNRNPH3	6.55694e-07	0.0375742	0.227	0.196	0.0123487
								KAT2A	6.56692e-07	-0.0790871	0.289	0.296	0.0123675
								RING1	6.6483e-07	-0.0760622	0.188	0.195	0.0125208
								TBR1	6.68339e-07	-0.0628619	0.335	0.332	0.0125868
								COLGALT2	6.71902e-07	0.0337872	0.105	0.083	0.0126539
								ARFGEF3	6.72231e-07	0.0536073	0.418	0.375	0.0126601
								ANKRD54	6.7884e-07	0.0723972	0.12	0.091	0.0127846
								TOP1	6.79428e-07	0.0652527	0.238	0.202	0.0127957
								FAM122B	6.80381e-07	0.0474403	0.106	0.082	0.0128136
								GDI2	6.83615e-07	0.0334148	0.106	0.083	0.0128745
								R3HDM2	6.85905e-07	0.0373378	0.26	0.225	0.0129177
								KCNC3	6.89196e-07	-0.0917339	0.174	0.184	0.0129796
								DPP10	6.89902e-07	0.034866	0.254	0.224	0.0129929
								PELI3	6.9978e-07	0.0247167	0.143	0.119	0.013179
								SLC48A1	7.05262e-07	-0.0402853	0.119	0.114	0.0132822
								ZEB1	7.06517e-07	0.0134267	0.139	0.118	0.0133058
								LDOC1	7.07094e-07	-0.0935118	0.132	0.158	0.0133167
								TTC1	7.07382e-07	0.0578436	0.176	0.143	0.0133221
								ZCCHC3	7.13212e-07	0.0541612	0.131	0.103	0.0134319
								SLC35B4	7.16162e-07	0.0406628	0.134	0.107	0.0134875
								THRB	7.20106e-07	0.0247919	0.452	0.412	0.0135618
								RAP1GAP	7.21504e-07	-0.0610798	0.422	0.424	0.0135881
								DGKB	7.2759e-07	-0.0598831	0.298	0.299	0.0137027
								UBQLN2	7.27937e-07	0.0847134	0.299	0.256	0.0137092
								RBPJ	7.29645e-07	0.0680686	0.214	0.178	0.0137414
								TMEM33	7.30547e-07	0.0608901	0.192	0.158	0.0137584
								SCAMP5	7.30811e-07	-0.029801	0.557	0.54	0.0137634
								EIF2AK2	7.33084e-07	0.0564185	0.199	0.166	0.0138062
								CBX7	7.43385e-07	-0.0651647	0.181	0.187	0.0140002
								APBA2	7.47911e-07	-0.00672184	0.316	0.291	0.0140854
								NARS	7.54132e-07	0.0445648	0.228	0.193	0.0142026
								PDCD7	7.55968e-07	-0.00664763	0.226	0.208	0.0142371
								RALYL	7.56437e-07	-0.0764403	0.271	0.281	0.014246
								AFF3	7.60805e-07	-0.0815012	0.206	0.213	0.0143282
								CDKN2AIPNL	7.63526e-07	0.0361668	0.101	0.077	0.0143795
								KDELR2	7.86043e-07	0.0353826	0.107	0.083	0.0148035
								C4orf48	8.06067e-07	-0.023069	0.307	0.289	0.0151807
								COMMD7	8.12854e-07	0.0153437	0.165	0.142	0.0153085
								FKBP4	8.16757e-07	0.0186062	0.245	0.217	0.015382
								SORT1	8.18467e-07	0.0460975	0.37	0.331	0.0154142
								FGF12	8.21504e-07	-0.00797918	0.285	0.261	0.0154714
								LRP12	8.24115e-07	0.0108416	0.181	0.156	0.0155206
								ALDH5A1	8.31908e-07	-0.0122255	0.114	0.098	0.0156673
								ZMYM3	8.41294e-07	-0.075633	0.42	0.434	0.0158441
								CSNK1E	8.43318e-07	0.00827265	0.365	0.336	0.0158822
								TPT1	8.43421e-07	-0.00994744	0.392	0.369	0.0158841
								MTF2	8.4386e-07	-0.104845	0.143	0.171	0.0158924
								SSRP1	8.44897e-07	0.0712431	0.157	0.126	0.015912
								SLC4A3	8.46441e-07	0.0372195	0.189	0.16	0.015941
								CEBPD	8.63428e-07	-0.070723	0.256	0.267	0.0162609
								KLHL9	8.65462e-07	0.0454635	0.173	0.143	0.0162992
								GRINA	8.66439e-07	0.041283	0.407	0.366	0.0163177
								SMG6	8.71131e-07	-0.0540992	0.124	0.122	0.016406
								TARDBP	8.73304e-07	0.0414791	0.259	0.227	0.0164469
								AP3B2	8.78818e-07	0.0234764	0.23	0.204	0.0165508
								NAA60	8.86252e-07	0.0134776	0.116	0.097	0.0166908
								MTA3	8.87552e-07	0.0221978	0.199	0.173	0.0167153
								POLR2H	8.89444e-07	0.0715404	0.124	0.094	0.0167509
								ACOT7	8.9503e-07	0.018553	0.272	0.245	0.0168561
								SYNJ1	8.95394e-07	0.0237262	0.284	0.253	0.016863
								NIPAL3	8.97991e-07	0.0137473	0.117	0.097	0.0169119
								SLC9A7	8.98477e-07	0.0044202	0.2	0.178	0.016921
								NBN	9.07274e-07	-0.0666553	0.127	0.134	0.0170867
								TAF15	9.21667e-07	0.0719133	0.136	0.107	0.0173578
								PPFIA1	9.2279e-07	0.0628265	0.198	0.165	0.0173789
								CDH2	9.29089e-07	0.0419945	0.275	0.24	0.0174975
								DNAJC18	9.31263e-07	-0.00428905	0.117	0.101	0.0175385
								ADAR	9.32362e-07	0.00668389	0.343	0.315	0.0175592
								NDUFV2	9.33645e-07	0.0146463	0.196	0.173	0.0175833
								ZNF609	9.33674e-07	-0.071325	0.129	0.134	0.0175839
								PTPRA	9.38585e-07	0.0485076	0.367	0.327	0.0176764
								ZNF644	9.41257e-07	0.0719485	0.165	0.132	0.0177267
								GGT7	9.51383e-07	-0.11282	0.2	0.222	0.0179174
								CAND1	9.51501e-07	0.0655033	0.283	0.245	0.0179196
								LRRTM3	9.63465e-07	-0.0577011	0.211	0.21	0.0181449
								GSTA4	9.69145e-07	-0.0251271	0.145	0.136	0.0182519
								ATP5I	9.79715e-07	-0.035788	0.435	0.419	0.018451
								WDR5	9.89665e-07	0.0444113	0.139	0.113	0.0186384
								SLC11A2	9.92147e-07	0.04869	0.115	0.088	0.0186851
								LRFN1	1.00423e-06	0.0345976	0.133	0.109	0.0189127
								KIFAP3	1.00793e-06	0.0514775	0.288	0.251	0.0189823
								SP3	1.0129e-06	0.0402163	0.104	0.08	0.019076
								CUTA	1.02109e-06	0.0567285	0.228	0.192	0.0192303
								CATSPER2	1.02692e-06	-0.0989743	0.208	0.236	0.0193399
								SORBS2	1.0314e-06	-0.0614292	0.393	0.394	0.0194243
								POGZ	1.03334e-06	-0.0686507	0.438	0.449	0.0194609
								VCPIP1	1.03967e-06	0.0214638	0.15	0.124	0.0195802
								CTBP1	1.04078e-06	0.050591	0.404	0.364	0.0196009
								ZNF184	1.04347e-06	0.0606625	0.144	0.114	0.0196517
								CENPC	1.04815e-06	-0.0969766	0.216	0.251	0.0197399
								NEDD8	1.0598e-06	0.0103924	0.302	0.275	0.0199591
								DPP7	1.06183e-06	-0.0672972	0.373	0.378	0.0199974
								FUS	1.06247e-06	0.0187512	0.418	0.384	0.0200095
								UBXN2B	1.07596e-06	0.0838827	0.125	0.095	0.0202636
								ASNS	1.08379e-06	0.0118196	0.194	0.17	0.020411
								NOL4L	1.08451e-06	0.0411791	0.111	0.089	0.0204246
								FKBP3	1.08909e-06	-0.0659029	0.233	0.238	0.0205109
								UBE2H	1.09398e-06	0.0275361	0.249	0.219	0.0206029
								CNTN2	1.09405e-06	0.0435672	0.132	0.107	0.0206042
								PIK3C3	1.09481e-06	0.0371398	0.186	0.158	0.0206186
								RALGAPB	1.10175e-06	0.0798176	0.187	0.151	0.0207492
								LRRN3	1.10273e-06	0.0441101	0.14	0.113	0.0207677
								EEF1A2	1.10402e-06	0.0449751	0.291	0.255	0.0207921
								AKT2	1.10568e-06	-0.0932588	0.18	0.193	0.0208233
								CACUL1	1.10783e-06	0.0768843	0.229	0.191	0.0208638
								PAIP2	1.11087e-06	0.0175456	0.172	0.147	0.020921
								VKORC1	1.11645e-06	0.0667369	0.119	0.091	0.0210261
								MYDGF	1.11784e-06	0.0510987	0.116	0.089	0.0210522
								FAM110B	1.11875e-06	0.0699722	0.1	0.074	0.0210695
								GOPC	1.1257e-06	0.0387082	0.238	0.205	0.0212003
								BRINP1	1.12843e-06	-0.0220006	0.16	0.149	0.0212516
								AHCYL1	1.13919e-06	0.0126789	0.239	0.214	0.0214544
								FIS1	1.13921e-06	-0.00472695	0.16	0.141	0.0214547
								ZNF25	1.14566e-06	-0.0119716	0.185	0.167	0.0215762
								CSE1L	1.15174e-06	0.0730966	0.131	0.102	0.0216908
								ZNF316	1.15446e-06	0.0633743	0.121	0.094	0.0217419
								OMG	1.15564e-06	-0.0435642	0.17	0.166	0.0217643
								CTSA	1.15826e-06	-0.0450873	0.225	0.219	0.0218135
								NDUFA1	1.16127e-06	-0.0335861	0.33	0.318	0.0218702
								SLC30A3	1.17172e-06	0.0047681	0.231	0.207	0.0220669
								TUSC2	1.17249e-06	0.0442197	0.154	0.125	0.0220815
								KATNBL1	1.1936e-06	-0.0917401	0.151	0.173	0.0224791
								LCMT1	1.1976e-06	-0.0177764	0.111	0.099	0.0225545
								RAB11FIP2	1.20109e-06	0.0588132	0.222	0.187	0.0226201
								PPP2R2A	1.20191e-06	0.0302223	0.188	0.16	0.0226355
								TLK1	1.2075e-06	0.0199746	0.206	0.181	0.0227409
								POU2F2	1.22559e-06	-0.0870202	0.1	0.13	0.0230815
								AMPD2	1.23159e-06	0.00934021	0.228	0.205	0.0231945
								KLC2	1.23503e-06	0.00148995	0.308	0.282	0.0232593
								TMTC1	1.23909e-06	-0.077995	0.168	0.175	0.0233359
								BSG	1.23985e-06	0.0588777	0.653	0.606	0.0233502
								NOL7	1.24187e-06	0.070483	0.138	0.107	0.0233882
								GABRA2	1.25266e-06	0.00256534	0.27	0.248	0.0235913
								SPRYD3	1.26639e-06	-0.0624649	0.298	0.305	0.0238499
								POLR2C	1.26827e-06	-0.00730937	0.113	0.098	0.0238854
								MEST	1.27951e-06	0.011098	0.173	0.152	0.0240971
								MPHOSPH9	1.27966e-06	-0.087516	0.195	0.211	0.0240999
								PIAS4	1.28066e-06	0.0519776	0.155	0.127	0.0241187
								GPR162	1.28131e-06	0.018611	0.419	0.384	0.0241309
								TLN2	1.28315e-06	0.044706	0.311	0.275	0.0241656
								ANXA6	1.28991e-06	0.00766867	0.257	0.231	0.0242929
								ADORA1	1.29337e-06	0.0385059	0.122	0.096	0.0243581
								STX16	1.29445e-06	-0.0898401	0.204	0.223	0.0243784
								DOCK3	1.29739e-06	0.0256051	0.313	0.281	0.0244337
								IDH3G	1.31471e-06	-0.0844266	0.134	0.145	0.0247599
								RHOA	1.32795e-06	0.0520406	0.163	0.132	0.0250092
								DLGAP2	1.33184e-06	0.0431484	0.279	0.244	0.0250826
								NPLOC4	1.33502e-06	0.0499725	0.164	0.134	0.0251425
								SCAI	1.33714e-06	0.0613859	0.32	0.281	0.0251823
								ATAD1	1.35176e-06	0.00716937	0.158	0.139	0.0254576
								STX12	1.35213e-06	0.0443228	0.129	0.103	0.0254646
								SSX2IP	1.359e-06	0.0766769	0.435	0.388	0.025594
								RANBP1	1.38612e-06	0.0239722	0.157	0.133	0.0261047
								C1orf122	1.38775e-06	0.042239	0.149	0.121	0.0261354
								SEC63	1.39999e-06	0.0105282	0.198	0.175	0.0263661
								CCNL2	1.40772e-06	-0.0733391	0.239	0.248	0.0265115
								PFDN5	1.40856e-06	-0.0728026	0.322	0.33	0.0265274
								SURF6	1.4248e-06	0.0800019	0.112	0.083	0.0268332
								DCTN1	1.43802e-06	-0.0435785	0.413	0.409	0.0270823
								WNK1	1.47654e-06	-0.019605	0.416	0.4	0.0278077
								SLC35B1	1.48035e-06	-0.00744994	0.126	0.111	0.0278794
								GLG1	1.49904e-06	0.0520526	0.362	0.323	0.0282313
								EI24	1.50623e-06	-0.00311064	0.257	0.231	0.0283668
								CDIPT	1.50786e-06	0.0440924	0.187	0.155	0.0283976
								WDR66	1.51537e-06	-0.0914945	0.086	0.102	0.028539
								FXYD1	1.52142e-06	-0.0798118	0.195	0.203	0.028653
								ELL2	1.52201e-06	-0.0628257	0.164	0.167	0.028664
								RYR2	1.52245e-06	-0.0855467	0.344	0.352	0.0286723
								CLCN6	1.53419e-06	0.0456547	0.258	0.224	0.0288933
								TAF9	1.54721e-06	0.058152	0.106	0.08	0.0291386
								CPNE8	1.55362e-06	0.0462657	0.202	0.172	0.0292593
								CX3CL1	1.55532e-06	0.0469302	0.308	0.271	0.0292913
								PRPF19	1.57422e-06	-0.0716868	0.282	0.29	0.0296473
								MRPS27	1.57533e-06	0.0506078	0.109	0.083	0.0296682
								SLC25A46	1.58172e-06	0.0350455	0.222	0.194	0.0297886
								TMA7	1.5938e-06	-0.0457105	0.616	0.607	0.0300161
								USP33	1.59677e-06	-0.0334197	0.304	0.296	0.030072
								PSMD3	1.61335e-06	0.0511074	0.214	0.181	0.0303842
								DPY30	1.61854e-06	0.0206489	0.142	0.119	0.0304821
								SNX13	1.62283e-06	0.0203132	0.184	0.16	0.0305628
								HNRNPA1	1.6426e-06	0.0164117	0.304	0.275	0.0309351
								TTC9C	1.6436e-06	0.0211331	0.112	0.092	0.0309538
								CPNE6	1.65423e-06	0.0601084	0.157	0.127	0.0311542
								PPP2R1A	1.65459e-06	-0.0794835	0.507	0.516	0.0311609
								NHP2	1.65707e-06	-0.0602497	0.189	0.191	0.0312077
								MTMR12	1.65759e-06	0.0613868	0.172	0.141	0.0312174
								KLHL26	1.67296e-06	0.0491098	0.101	0.077	0.0315068
								JAM3	1.68125e-06	0.0339471	0.116	0.093	0.031663
								RAP1GAP2	1.68749e-06	0.0226273	0.152	0.128	0.0317806
								YJEFN3	1.6916e-06	-0.0771191	0.297	0.315	0.031858
								N4BP2L1	1.69637e-06	-0.0955955	0.154	0.172	0.0319477
								TMEM41B	1.70993e-06	0.057102	0.128	0.1	0.0322032
								FARP1	1.71129e-06	-0.000985477	0.204	0.184	0.0322287
								SSR2	1.71564e-06	-0.017889	0.114	0.101	0.0323106
								CLDN12	1.73056e-06	0.0525886	0.155	0.125	0.0325916
								TRIM44	1.769e-06	0.052556	0.293	0.256	0.0333155
								ISCU	1.77059e-06	0.0935238	0.375	0.33	0.0333455
								KIAA1671	1.77175e-06	0.0301078	0.11	0.087	0.0333674
								TLE1	1.78651e-06	0.0407111	0.13	0.106	0.0336453
								ANKRD46	1.80037e-06	0.0656869	0.209	0.175	0.0339064
								ABI2	1.80224e-06	0.0611637	0.515	0.469	0.0339416
								KCNC4	1.81679e-06	-0.0580798	0.149	0.148	0.0342156
								COASY	1.8321e-06	0.0492069	0.145	0.116	0.034504
								NLGN1	1.84921e-06	0.0369075	0.162	0.135	0.0348262
								UBR4	1.85263e-06	0.0539299	0.208	0.176	0.0348905
								FAM63B	1.85735e-06	0.0814194	0.193	0.158	0.0349794
								MGEA5	1.86037e-06	-0.0550938	0.517	0.513	0.0350364
								ARIH2	1.87474e-06	0.0134041	0.157	0.135	0.0353069
								ATF2	1.88906e-06	0.0218113	0.24	0.213	0.0355767
								VAMP4	1.90982e-06	0.00315003	0.148	0.13	0.0359676
								GNAI1	1.9107e-06	0.0516466	0.144	0.116	0.0359842
								UBE2L3	1.93133e-06	0.0275075	0.251	0.221	0.0363727
								BCL2L2	1.94205e-06	0.00657515	0.152	0.133	0.0365747
								PI4KA	1.94621e-06	0.0500588	0.452	0.409	0.036653
								GABRB3	1.9597e-06	0.0916517	0.549	0.503	0.036907
								PRRT2	1.96789e-06	-0.0275943	0.427	0.408	0.0370614
								SMAP1	1.97139e-06	0.0125354	0.126	0.107	0.0371272
								MLXIP	1.97426e-06	-0.107915	0.176	0.199	0.0371813
								IPO13	1.97592e-06	0.0445753	0.118	0.093	0.0372126
								SRSF9	2.00697e-06	0.0352831	0.163	0.136	0.0377972
								PTBP2	2.01149e-06	0.0612527	0.148	0.118	0.0378825
								RASD1	2.01574e-06	0.0762873	0.383	0.339	0.0379623
								IGFBP5	2.0428e-06	0.108699	0.25	0.21	0.0384721
								SH3GLB2	2.05431e-06	-0.0652383	0.322	0.327	0.0386888
								ENO1	2.07014e-06	0.0546196	0.396	0.354	0.0389869
								MRPS2	2.07343e-06	0.0234819	0.107	0.086	0.0390489
								MAPK8IP2	2.08602e-06	-0.0188085	0.431	0.404	0.039286
								DTWD1	2.08763e-06	-0.100075	0.207	0.232	0.0393164
								POLR3A	2.11412e-06	-4.02361e-05	0.13	0.112	0.0398152
								RPL14	2.11827e-06	-0.0177594	0.342	0.32	0.0398933
								FKBP1A	2.12577e-06	0.0136897	0.551	0.516	0.0400346
								DENR	2.15125e-06	0.0361751	0.17	0.143	0.0405144
								CYFIP2	2.15225e-06	-0.00452597	0.496	0.467	0.0405334
								TMEM222	2.15407e-06	-0.00813569	0.152	0.134	0.0405676
								BSDC1	2.17213e-06	-0.0156765	0.261	0.243	0.0409078
								FIBP	2.17298e-06	0.0360341	0.143	0.118	0.0409237
								LINC00936	2.17791e-06	-0.0817732	0.161	0.177	0.0410165
								MMP17	2.19104e-06	0.0402073	0.325	0.289	0.0412638
								SMG1	2.20481e-06	-0.0616519	0.299	0.307	0.0415232
								C1orf115	2.21346e-06	0.0613465	0.476	0.431	0.0416861
								RPS27	2.23328e-06	-0.0439001	0.572	0.561	0.0420594
								CHURC1	2.2405e-06	-0.0716902	0.131	0.143	0.0421953
								CLTB	2.24567e-06	0.046291	0.453	0.412	0.0422927
								KIAA1522	2.25625e-06	0.0753461	0.105	0.078	0.042492
								KXD1	2.26129e-06	-0.0153987	0.111	0.099	0.0425869
								NOXA1	2.27634e-06	-0.103831	0.116	0.14	0.0428702
								PIAS2	2.28963e-06	-0.0514546	0.294	0.295	0.0431207
								LASP1	2.28971e-06	0.0480118	0.195	0.164	0.043122
								NPTXR	2.30657e-06	0.0664151	0.501	0.455	0.0434396
								TMEM50B	2.31216e-06	0.0109734	0.124	0.106	0.0435449
								ADARB1	2.3204e-06	0.0603882	0.139	0.11	0.0437001
								DUSP3	2.34371e-06	0.0444589	0.235	0.204	0.0441392
								INPP5A	2.36013e-06	-0.0168859	0.144	0.13	0.0444483
								MPRIP	2.36292e-06	0.0593766	0.377	0.335	0.0445008
								AP1S1	2.37574e-06	0.0567567	0.377	0.335	0.0447424
								HNRNPA2B1	2.38706e-06	0.0428037	0.511	0.47	0.0449555
								GNA11	2.43009e-06	0.0577783	0.207	0.174	0.0457659
								ACTR10	2.43649e-06	0.0522566	0.148	0.12	0.0458864
								KRR1	2.4706e-06	0.0670429	0.198	0.165	0.0465289
								YTHDC1	2.47434e-06	0.0333215	0.203	0.176	0.0465992
								SYNJ2	2.47493e-06	0.0134029	0.234	0.21	0.0466103
								LLNLF-187D8.1	2.47773e-06	0.039065	0.143	0.116	0.0466631
								KPNB1	2.48277e-06	0.0473755	0.369	0.331	0.046758
								LZTR1	2.48736e-06	-0.00423411	0.115	0.1	0.0468445
								SRC	2.48978e-06	0.0704677	0.122	0.095	0.0468901
								PSMB5	2.50643e-06	0.0537231	0.169	0.139	0.0472036
								ADAM11	2.51632e-06	0.0275992	0.226	0.2	0.0473898
								MED31	2.52701e-06	0.0545961	0.117	0.09	0.0475913
								ATP13A2	2.52799e-06	-0.031458	0.299	0.284	0.0476096
								RER1	2.54838e-06	0.0413613	0.176	0.147	0.0479937
								UBE2J2	2.55458e-06	0.032288	0.151	0.126	0.0481104
								TMX4	2.57934e-06	-0.00549973	0.254	0.234	0.0485768
								NR2F1	2.58718e-06	0.0582734	0.334	0.294	0.0487243
								NEBL	2.58898e-06	0.020108	0.23	0.203	0.0487582
								SHC2	2.60901e-06	0.0523614	0.186	0.156	0.0491354
								DENND6B	2.60921e-06	-0.00546898	0.168	0.153	0.0491393
								ATP6V1F	2.6209e-06	0.0420228	0.441	0.398	0.0493595
								CNST	2.62417e-06	0.0905782	0.348	0.304	0.0494209
								HEXIM1	2.63144e-06	0.0554731	0.18	0.15	0.049558
								C2orf74	2.63201e-06	0.0215345	0.103	0.084	0.0495686
								PSMB1	2.63433e-06	0.0248764	0.15	0.126	0.0496123
								OPA1	2.64118e-06	0.045778	0.28	0.245	0.0497414
								MAGEH1	2.64454e-06	0.0358371	0.141	0.115	0.0498045
								MAT2B	2.68416e-06	0.0231385	0.133	0.111	0.0505509
								APPBP2	2.69309e-06	-0.0117266	0.159	0.145	0.0507189
								IPO7	2.69738e-06	0.0553566	0.231	0.196	0.0507998
								INSIG1	2.70051e-06	0.0380123	0.106	0.082	0.0508588
								HP1BP3	2.70331e-06	-0.0569241	0.475	0.473	0.0509115
								PEAK1	2.70355e-06	-0.00920705	0.196	0.18	0.050916
								PDZRN3	2.71577e-06	0.0635013	0.104	0.079	0.0511461
								TMEM242	2.72083e-06	0.0735377	0.101	0.074	0.0512413
								RPS27L	2.7381e-06	0.107205	0.173	0.14	0.0515666
								ZDHHC17	2.74095e-06	-0.000189633	0.283	0.259	0.0516204
								RPRD1A	2.75717e-06	0.0470525	0.309	0.271	0.0519258
								AP2A1	2.78056e-06	0.0161919	0.231	0.204	0.0523663
								ARHGEF2	2.79959e-06	0.0371565	0.202	0.174	0.0527246
								ASNSD1	2.81169e-06	0.0710317	0.101	0.075	0.0529525
								IPO9	2.81389e-06	-0.0129399	0.222	0.205	0.0529939
								SRRM3	2.8244e-06	-0.0513749	0.482	0.481	0.0531919
								COPS7B	2.82826e-06	0.0229589	0.11	0.089	0.0532646
								DCAF10	2.86301e-06	0.0807099	0.145	0.115	0.0539191
								NDUFS2	2.86545e-06	-0.075972	0.225	0.234	0.0539651
								FAF2	2.89444e-06	0.0625229	0.121	0.094	0.054511
								DGAT1	2.90048e-06	0.0461666	0.133	0.107	0.0546247
								TADA3	2.90803e-06	0.044526	0.102	0.08	0.0547669
								RIMS1	2.93858e-06	0.0416054	0.17	0.142	0.0553423
								PART1	2.94259e-06	0.0640019	0.213	0.179	0.0554178
								CLVS2	2.97837e-06	0.0210126	0.277	0.248	0.0560917
								ARFGAP2	2.9924e-06	-0.0668141	0.186	0.193	0.0563559
								APOPT1	3.00814e-06	0.0532573	0.111	0.086	0.0566523
								PHPT1	3.03258e-06	0.00673948	0.209	0.189	0.0571125
								UQCR11	3.04291e-06	-0.0328931	0.297	0.287	0.0573071
								STK11	3.05543e-06	0.0659806	0.167	0.136	0.0575429
								DYNC1LI1	3.07718e-06	0.0607258	0.1	0.075	0.0579526
								FLOT2	3.08142e-06	-0.0281806	0.14	0.13	0.0580324
								PPA1	3.11964e-06	0.00577584	0.193	0.174	0.0587521
								MYEF2	3.15168e-06	-0.0585313	0.257	0.26	0.0593555
								ABCF1	3.16466e-06	0.030414	0.108	0.087	0.0596001
								TCEAL6	3.18929e-06	0.0800187	0.152	0.121	0.0600639
								GPRASP2	3.1895e-06	2.3087e-05	0.169	0.149	0.0600678
								MAP3K2	3.24708e-06	0.0320422	0.221	0.194	0.0611523
								KCNC2	3.25608e-06	-0.0180175	0.235	0.216	0.0613217
								RUBCN	3.26552e-06	-0.00863675	0.15	0.135	0.0614996
								PIP4K2C	3.27165e-06	0.00748782	0.253	0.229	0.061615
								DTX3	3.29736e-06	0.0164367	0.357	0.326	0.0620992
								ANO5	3.34726e-06	0.0690817	0.158	0.128	0.063039
								CCDC34	3.35305e-06	-0.0108621	0.212	0.197	0.0631481
								SPATS2	3.36546e-06	0.0452273	0.223	0.191	0.0633817
								STOML1	3.37588e-06	0.0480409	0.198	0.168	0.063578
								HNRNPU	3.38493e-06	0.053918	0.387	0.346	0.0637483
								TMEM106B	3.41824e-06	-0.060378	0.286	0.285	0.0643757
								WIPF3	3.41851e-06	-0.0677519	0.247	0.253	0.0643807
								CLIP3	3.43237e-06	0.0337769	0.51	0.469	0.0646418
								GPX1	3.43361e-06	0.0372213	0.243	0.211	0.0646652
								DVL1	3.44617e-06	0.0530186	0.207	0.176	0.0649016
								PPDPF	3.45406e-06	-0.061156	0.385	0.388	0.0650502
								GRSF1	3.47481e-06	0.0535023	0.18	0.149	0.0654412
								INA	3.49321e-06	0.0431846	0.34	0.303	0.0657875
								MICU2	3.49809e-06	-0.088242	0.117	0.137	0.0658796
								KIAA0100	3.51282e-06	0.0715804	0.106	0.08	0.066157
								FAM107A	3.53022e-06	0.089298	0.174	0.14	0.0664846
								DAGLA	3.56923e-06	0.0306848	0.113	0.09	0.0672193
								PANK2	3.57093e-06	0.0629199	0.13	0.103	0.0672514
								GPSM1	3.59227e-06	-0.00333402	0.133	0.115	0.0676532
								KIDINS220	3.59229e-06	-0.0191825	0.296	0.281	0.0676536
								C17orf96	3.59368e-06	-0.0777377	0.093	0.102	0.0676798
								RPL12	3.69834e-06	-0.0882151	0.164	0.181	0.0696508
								WIPI2	3.74567e-06	0.0473477	0.266	0.231	0.0705422
								CHST1	3.77067e-06	0.0789719	0.379	0.336	0.071013
								NOMO1	3.78767e-06	0.0185799	0.152	0.129	0.0713333
								HSPA12A	3.79078e-06	-0.0258466	0.289	0.28	0.0713917
								RAB6A	3.79347e-06	0.0413802	0.374	0.335	0.0714425
								ZC3H6	3.80266e-06	0.0655321	0.154	0.125	0.0716155
								PFDN1	3.82252e-06	0.0376164	0.237	0.206	0.0719895
								FMNL1	3.87425e-06	0.0443366	0.139	0.113	0.0729637
								KMT5B	3.87692e-06	0.0470339	0.187	0.158	0.073014
								MAGED2	3.88811e-06	0.0468245	0.109	0.084	0.0732249
								UQCRQ	3.89521e-06	-0.0211614	0.259	0.241	0.0733584
								MCTP1	3.90154e-06	0.0705366	0.201	0.167	0.0734777
								GPR155	3.90664e-06	-0.0664168	0.34	0.35	0.0735737
								SLC38A2	3.93308e-06	0.0335441	0.276	0.243	0.0740718
								RFNG	3.93336e-06	-0.0647701	0.222	0.226	0.074077
								PAM	3.9419e-06	0.00182728	0.22	0.199	0.0742377
								TMEM147	3.95908e-06	0.0624499	0.141	0.112	0.0745614
								COMMD1	4.00669e-06	-0.0780012	0.087	0.101	0.075458
								EBLN3	4.02717e-06	0.0349874	0.149	0.124	0.0758437
								EXOSC6	4.04296e-06	-0.0371175	0.242	0.233	0.076141
								SVIP	4.08439e-06	-0.0683404	0.181	0.187	0.0769214
								CAMTA1	4.09302e-06	0.0201606	0.528	0.487	0.0770839
								ANKRD40	4.10002e-06	0.0372549	0.161	0.133	0.0772157
								BAG6	4.14804e-06	0.0632402	0.15	0.122	0.0781199
								MAP4K4	4.14811e-06	0.0580432	0.255	0.22	0.0781213
								FAM162A	4.16563e-06	-0.0853258	0.132	0.153	0.0784512
								PHYHIPL	4.19969e-06	-0.0587093	0.238	0.239	0.0790927
								TTC37	4.20949e-06	-0.0479227	0.256	0.256	0.0792774
								CAMK4	4.24152e-06	0.0278776	0.294	0.263	0.0798805
								GOLGA2	4.26638e-06	0.0556721	0.203	0.171	0.0803486
								ADIPOR1	4.28068e-06	0.0200758	0.122	0.103	0.080618
								C5orf24	4.33602e-06	-0.00891443	0.283	0.266	0.0816602
								STRBP	4.36183e-06	0.0355837	0.368	0.332	0.0821464
								UBL4A	4.3636e-06	0.0291624	0.136	0.114	0.0821796
								SNX32	4.37497e-06	-0.0973182	0.186	0.217	0.0823937
								DMD	4.41486e-06	-0.089088	0.192	0.217	0.0831451
								NCBP1	4.43482e-06	0.0499786	0.105	0.081	0.083521
								DPYSL3	4.4361e-06	0.0706317	0.121	0.094	0.0835452
								ZNF827	4.4733e-06	0.0639144	0.203	0.171	0.0842456
								SLC25A4	4.48939e-06	0.0829864	0.272	0.233	0.0845487
								CNPY2	4.537e-06	-0.0433987	0.214	0.212	0.0854454
								SARS	4.58408e-06	0.0360381	0.197	0.168	0.086332
								GNAI3	4.59263e-06	-0.0724866	0.103	0.111	0.0864931
								NFIX	4.60674e-06	0.0709038	0.514	0.469	0.0867588
								RNF41	4.62724e-06	0.00142886	0.161	0.144	0.0871449
								CACNA2D3	4.62727e-06	0.0245155	0.12	0.099	0.0871454
								ASXL1	4.66373e-06	0.0544356	0.106	0.081	0.087832
								MYL6	4.66893e-06	0.0715337	0.234	0.197	0.0879299
								SHISA4	4.68141e-06	0.0501941	0.247	0.214	0.088165
								EPHX4	4.71547e-06	0.0327123	0.116	0.094	0.0888065
								CCDC82	4.74629e-06	0.0314234	0.19	0.163	0.0893868
								CCDC117	4.78552e-06	0.0713164	0.102	0.077	0.0901256
								NAA15	4.78589e-06	0.0652948	0.142	0.113	0.0901327
								GOSR1	4.82471e-06	0.0167283	0.185	0.162	0.0908638
								AUTS2	4.83909e-06	0.0529457	0.12	0.094	0.0911345
								DDA1	4.84121e-06	0.0549918	0.198	0.168	0.0911745
								ZMAT3	4.90611e-06	-0.0213138	0.371	0.352	0.0923967
								NUCB1	4.91442e-06	0.0198882	0.205	0.181	0.0925533
								RABL6	4.9172e-06	-0.0551573	0.27	0.268	0.0926056
								PCM1	4.93687e-06	0.0184866	0.415	0.386	0.092976
								NDUFA2	4.96277e-06	-0.0529396	0.146	0.144	0.0934638
								SNRPF	4.97182e-06	0.0160243	0.104	0.086	0.0936343
								AGRN	4.97237e-06	0.0328186	0.227	0.199	0.0936446
								MXI1	5.02184e-06	-0.0735426	0.2	0.208	0.0945763
								YTHDF1	5.02232e-06	0.0428873	0.134	0.11	0.0945853
								BTF3	5.04109e-06	0.0664149	0.231	0.196	0.0949388
								TPM4	5.07852e-06	0.0342197	0.137	0.112	0.0956437
								BRSK2	5.0892e-06	-0.0145211	0.357	0.338	0.0958449
								AKAP13	5.08929e-06	0.0565192	0.148	0.121	0.0958467
								SLC25A22	5.09006e-06	-0.0183815	0.237	0.219	0.0958612
								TRIO	5.16668e-06	0.0668407	0.361	0.319	0.0973041
								TBC1D23	5.17481e-06	-0.002231	0.108	0.093	0.0974572
								VPS53	5.2253e-06	-0.0342915	0.255	0.25	0.0984081
								CD200	5.24973e-06	-0.0144248	0.28	0.262	0.0988681
								PEX5	5.25587e-06	0.0226807	0.115	0.094	0.0989838
								CCNL1	5.26751e-06	-0.0793141	0.156	0.17	0.099203
								ZNF652	5.32679e-06	0.0698444	0.111	0.084	0.100319
								ATP6V1E1	5.41887e-06	0.0164853	0.385	0.352	0.102054
								SLC2A3	5.42181e-06	0.0463171	0.173	0.144	0.102109
								USF2	5.45661e-06	0.0285799	0.291	0.261	0.102764
								CTNNB1	5.47036e-06	-0.0910706	0.183	0.194	0.103023
								MAP2K2	5.56165e-06	-0.00100734	0.264	0.242	0.104743
								CYHR1	5.57578e-06	0.042204	0.35	0.314	0.105009
								SDHC	5.59754e-06	-0.057458	0.172	0.171	0.105418
								ARF1	5.60059e-06	0.0403868	0.569	0.526	0.105476
								TMEM184B	5.60493e-06	0.0308134	0.145	0.123	0.105558
								CLASP1	5.6934e-06	0.0243074	0.365	0.334	0.107224
								RPL3	5.74599e-06	-0.0461832	0.446	0.442	0.108214
								GCC2	5.79897e-06	-0.0289305	0.467	0.456	0.109212
								ARHGAP1	5.80446e-06	0.0209365	0.121	0.101	0.109315
								PSMD2	5.80769e-06	0.0154608	0.196	0.171	0.109376
								SPTAN1	5.86549e-06	-0.0393168	0.649	0.635	0.110465
								STRN4	5.87001e-06	0.0742551	0.205	0.171	0.11055
								DOPEY1	5.87828e-06	-0.0116223	0.18	0.166	0.110706
								OCRL	5.88809e-06	-0.0309501	0.182	0.172	0.11089
								ARPC4	5.92193e-06	-0.044546	0.241	0.234	0.111528
								HSD17B4	5.92386e-06	-0.0642999	0.107	0.114	0.111564
								SOGA1	6.00455e-06	0.0478809	0.119	0.095	0.113084
								TMEM14A	6.03744e-06	0.0102673	0.264	0.24	0.113703
								LRRTM2	6.1391e-06	0.0149886	0.25	0.225	0.115618
								TECPR2	6.14376e-06	-0.0497173	0.142	0.137	0.115705
								API5	6.16183e-06	0.0546794	0.199	0.167	0.116046
								ARHGAP33	6.20347e-06	0.0809061	0.114	0.087	0.11683
								KDM5A	6.26784e-06	-0.0729875	0.233	0.241	0.118042
								ADGRL3	6.33972e-06	0.0608392	0.336	0.296	0.119396
								USP4	6.35215e-06	-0.0687481	0.104	0.112	0.11963
								THRA	6.37715e-06	0.0470426	0.427	0.389	0.120101
								2019-09-08	6.39168e-06	0.0341299	0.239	0.211	0.120375
								DDX17	6.43324e-06	-0.0276674	0.659	0.638	0.121157
								TRPM2	6.44081e-06	-0.0404945	0.111	0.107	0.1213
								PRKAG2	6.4529e-06	0.00500366	0.225	0.204	0.121527
								LRRC57	6.49035e-06	-0.063166	0.111	0.118	0.122233
								SPATA2	6.50945e-06	0.0523774	0.141	0.113	0.122592
								C19orf53	6.54e-06	0.0501275	0.228	0.195	0.123168
								KNDC1	6.57087e-06	-0.0827996	0.3	0.315	0.123749
								ZDHHC8	6.58543e-06	0.0441556	0.168	0.141	0.124023
								ADRBK1	6.6481e-06	0.0227897	0.281	0.253	0.125204
								ADCY9	6.70742e-06	-0.0624437	0.096	0.103	0.126321
								KAT6B	6.75512e-06	0.0682806	0.25	0.214	0.127219
								UBXN4	6.76183e-06	0.030031	0.289	0.259	0.127346
								SRPRB	6.79106e-06	0.0207705	0.103	0.084	0.127896
								OTUD1	6.90585e-06	0.0783208	0.105	0.08	0.130058
								ARID1B	7.00707e-06	-0.00623095	0.201	0.182	0.131964
								ASPHD1	7.02583e-06	0.0538414	0.157	0.129	0.132317
								GPBP1	7.10262e-06	0.0724297	0.436	0.393	0.133764
								SPRY1	7.12689e-06	0.045351	0.133	0.108	0.134221
								MFSD10	7.12781e-06	-0.00744663	0.15	0.135	0.134238
								RUFY2	7.17516e-06	-0.06384	0.268	0.268	0.13513
								KIAA1191	7.18423e-06	0.0228051	0.203	0.177	0.135301
								NFASC	7.19334e-06	-0.0115949	0.387	0.366	0.135472
								NAT8L	7.20083e-06	-0.0434235	0.466	0.459	0.135613
								INAFM1	7.23507e-06	0.00600215	0.127	0.11	0.136258
								UNC119	7.30154e-06	0.0767352	0.135	0.106	0.13751
								VTI1B	7.30203e-06	0.0246079	0.129	0.108	0.137519
								NACA	7.35287e-06	0.000464663	0.319	0.295	0.138477
								SLMAP	7.41055e-06	0.0378597	0.123	0.1	0.139563
								SPPL2B	7.41112e-06	-0.0863913	0.117	0.129	0.139574
								CSNK2A1	7.41956e-06	0.0455026	0.18	0.152	0.139733
								UBR3	7.4206e-06	0.0563363	0.253	0.221	0.139752
								ACTN1	7.45998e-06	-0.0669382	0.468	0.48	0.140494
								AIG1	7.46863e-06	0.0320132	0.127	0.104	0.140657
								RNF40	7.48823e-06	0.0165707	0.119	0.099	0.141026
								SRPRA	7.49286e-06	0.0381947	0.129	0.106	0.141113
								SLC12A2	7.49406e-06	0.0557582	0.186	0.156	0.141136
								KCNMA1	7.53147e-06	0.0225926	0.497	0.463	0.14184
								BICD1	7.55046e-06	-0.0068604	0.144	0.127	0.142198
								PCDH7	7.61322e-06	0.0705753	0.585	0.541	0.14338
								MRPL32	7.64387e-06	0.0205056	0.139	0.118	0.143957
								MAGED1	7.66593e-06	0.0351138	0.223	0.195	0.144373
								CWC22	7.66863e-06	0.0526105	0.108	0.084	0.144423
								HABP4	7.69487e-06	-0.0588686	0.164	0.171	0.144917
								SLC2A6	7.71628e-06	-0.0179628	0.113	0.104	0.145321
								HSD11B1L	7.79416e-06	0.0349503	0.255	0.225	0.146787
								MZT2B	7.82122e-06	0.0272246	0.315	0.284	0.147297
								FBXL19	7.83833e-06	0.0369656	0.157	0.132	0.147619
								PPM1G	7.85365e-06	0.059826	0.142	0.114	0.147908
								SMARCA4	7.86154e-06	0.0489656	0.185	0.157	0.148056
								TNR	7.88066e-06	0.0515595	0.192	0.162	0.148417
								IGFBP4	7.89305e-06	-0.091015	0.111	0.139	0.14865
								GGNBP2	7.9316e-06	0.037337	0.225	0.195	0.149376
								TMEFF2	8.01509e-06	0.047236	0.108	0.084	0.150948
								ENOPH1	8.08868e-06	0.0376877	0.13	0.106	0.152334
								DHX29	8.1282e-06	-0.0143199	0.261	0.249	0.153078
								SACM1L	8.12975e-06	0.024181	0.175	0.151	0.153107
								LMAN1	8.13557e-06	0.0225649	0.142	0.12	0.153217
								COPG1	8.18099e-06	-0.0287255	0.152	0.142	0.154073
								PTGDS	8.19345e-06	-0.0775611	0.104	0.116	0.154307
								C1GALT1	8.21387e-06	0.0621845	0.112	0.087	0.154692
								RPL18A	8.23189e-06	-0.0471027	0.36	0.359	0.155031
								DHX36	8.28826e-06	0.0312635	0.258	0.228	0.156093
								PCNXL2	8.2917e-06	-0.0364512	0.256	0.249	0.156158
								SEC61B	8.36948e-06	0.0207888	0.166	0.143	0.157622
								ACIN1	8.51923e-06	-0.0133751	0.262	0.242	0.160443
								RPS7	8.54919e-06	0.0110288	0.255	0.233	0.161007
								SF3B3	8.6036e-06	0.00604621	0.166	0.147	0.162032
								CADM3	8.61602e-06	0.0755069	0.564	0.519	0.162266
								SRSF11	8.62452e-06	-0.0284398	0.622	0.608	0.162426
								RPL19	8.7196e-06	0.0417517	0.4	0.363	0.164216
								HNRNPH1	8.72405e-06	0.0379571	0.278	0.244	0.1643
								RAB4A	8.72887e-06	0.0332066	0.104	0.083	0.164391
								DUT	8.73019e-06	0.0210998	0.242	0.215	0.164416
								MRPL50	8.81195e-06	0.0621543	0.105	0.08	0.165955
								OGFR	8.83196e-06	-0.0229807	0.258	0.244	0.166332
								CHD9	8.8353e-06	0.0305709	0.519	0.484	0.166395
								PQLC1	8.83727e-06	-0.0350382	0.19	0.181	0.166432
								ARFGEF2	8.88588e-06	0.0113061	0.159	0.137	0.167348
								WBP11	8.98237e-06	0.045352	0.142	0.116	0.169165
								GSK3B	9.03994e-06	0.0427488	0.229	0.198	0.170249
								TIAM2	9.05671e-06	-0.0294713	0.323	0.314	0.170565
								AGPAT1	9.07312e-06	0.00156002	0.2	0.179	0.170874
								PSMA4	9.15982e-06	0.0147197	0.161	0.14	0.172507
								ARNTL	9.19259e-06	0.0711263	0.155	0.125	0.173124
								LRRC41	9.20166e-06	0.00604694	0.139	0.123	0.173295
								NMT2	9.20298e-06	-0.0397048	0.146	0.141	0.17332
								FUBP1	9.20712e-06	0.00951685	0.158	0.139	0.173398
								CSAD	9.25607e-06	-0.0870697	0.207	0.225	0.17432
								MCOLN1	9.27779e-06	-0.0437379	0.119	0.117	0.174729
								RNF149	9.29853e-06	0.0609289	0.135	0.108	0.175119
								SEZ6L	9.35556e-06	0.0109904	0.311	0.287	0.176193
								USP2	9.35818e-06	0.0837559	0.179	0.148	0.176243
								CCDC107	9.36435e-06	0.0301681	0.152	0.128	0.176359
								GABRB1	9.41223e-06	0.0755858	0.339	0.299	0.17726
								BTRC	9.44652e-06	0.0469851	0.213	0.181	0.177906
								FXR2	9.44675e-06	-0.024435	0.171	0.161	0.177911
								PACS1	9.45227e-06	0.0132248	0.197	0.176	0.178015
								PPFIA3	9.48013e-06	0.038734	0.263	0.232	0.178539
								WDR46	9.48117e-06	-0.0847991	0.091	0.103	0.178559
								CHTOP	9.48531e-06	0.020962	0.163	0.141	0.178637
								ARCN1	9.56629e-06	0.0283808	0.138	0.117	0.180162
								HNRNPL	9.67461e-06	-0.0762643	0.307	0.317	0.182202
								DTNA	9.69008e-06	-0.0508142	0.239	0.232	0.182493
								FSD1	9.8282e-06	0.00944351	0.209	0.188	0.185095
								SRSF10	9.85673e-06	0.0139715	0.26	0.234	0.185632
								ZMYND8	9.88166e-06	-0.0762037	0.384	0.413	0.186101
								ROCK1	9.95703e-06	-0.0977055	0.18	0.209	0.187521
								MCFD2	9.99433e-06	0.0486871	0.133	0.107	0.188223
								RNF34	1.00132e-05	0.0451092	0.16	0.133	0.188578
								ZNF667-AS1	1.00132e-05	-0.00194459	0.179	0.161	0.188579
								ERC2	1.00205e-05	-0.047018	0.229	0.228	0.188716
								SCAF11	1.0022e-05	-0.0142158	0.233	0.216	0.188744
								GLOD4	1.00243e-05	0.0366212	0.137	0.112	0.188788
								ABHD13	1.00575e-05	0.0766771	0.146	0.117	0.189413
								ATP5A1	1.00626e-05	-0.023465	0.236	0.226	0.189509
								ELAVL1	1.00969e-05	0.00623931	0.184	0.166	0.190155
								RBL2	1.01118e-05	-0.0355472	0.107	0.103	0.190436
								PTPRE	1.01205e-05	0.0217554	0.15	0.128	0.190599
								ERICH1	1.01354e-05	0.0213498	0.146	0.125	0.19088
								PPIL4	1.01702e-05	0.0624357	0.109	0.085	0.191536
								PPT1	1.0171e-05	0.0456678	0.151	0.124	0.191551
								C12orf43	1.02677e-05	0.00180891	0.117	0.102	0.193371
								CACNA1I	1.04147e-05	0.096111	0.178	0.146	0.19614
								PHB	1.04292e-05	0.042884	0.103	0.08	0.196413
								ACVR1B	1.04813e-05	0.0278047	0.27	0.242	0.197394
								CHD8	1.05157e-05	-0.0441673	0.181	0.178	0.198042
								GRIA3	1.052e-05	-0.0318019	0.531	0.515	0.198124
								ARHGEF12	1.05298e-05	-0.0595501	0.423	0.431	0.198307
								ACAP3	1.05374e-05	-0.0934634	0.493	0.516	0.19845
								SPIN1	1.05481e-05	0.0458654	0.362	0.324	0.198652
								LRPPRC	1.05735e-05	0.0513109	0.176	0.147	0.19913
								PDHX	1.05881e-05	0.0202348	0.118	0.099	0.199407
								FBXO25	1.06492e-05	0.0414781	0.111	0.089	0.200557
								MOK	1.06704e-05	-0.068612	0.185	0.193	0.200956
								CLUH	1.07524e-05	-0.0170697	0.169	0.156	0.202499
								PNMAL2	1.07851e-05	-0.048289	0.362	0.358	0.203115
								MYO9A	1.09145e-05	0.00222014	0.31	0.29	0.205554
								TCOF1	1.09148e-05	0.0461575	0.143	0.119	0.205559
								FAM102A	1.11478e-05	0.0593638	0.106	0.081	0.209947
								CDC40	1.12103e-05	0.0807695	0.364	0.322	0.211124
								NFIB	1.12224e-05	0.0671158	0.362	0.321	0.211351
								TMTC3	1.12834e-05	-0.0138864	0.122	0.109	0.2125
								INO80D	1.13218e-05	0.0438513	0.187	0.159	0.213224
								JUND	1.1356e-05	-0.0600355	0.608	0.612	0.213867
								DEF8	1.14717e-05	-0.00191818	0.202	0.183	0.216047
								ZNF326	1.15882e-05	0.066201	0.132	0.104	0.218241
								PUM1	1.16396e-05	-0.00426919	0.397	0.376	0.219209
								FBLL1	1.16961e-05	0.0119254	0.122	0.103	0.220273
								FABP5	1.17003e-05	0.00276044	0.135	0.118	0.220353
								GALNT8	1.17338e-05	0.0812542	0.181	0.149	0.220982
								CCDC14	1.18368e-05	0.0184361	0.129	0.11	0.222922
								LINC00969	1.20119e-05	-0.080098	0.245	0.26	0.22622
								LANCL1	1.20173e-05	-0.0667966	0.18	0.187	0.226323
								SEC23A	1.20616e-05	0.0803476	0.155	0.125	0.227156
								DCP2	1.20922e-05	0.0473556	0.162	0.135	0.227732
								GOLGB1	1.21345e-05	0.016369	0.364	0.332	0.228529
								PIP4K2B	1.22009e-05	0.0525991	0.407	0.368	0.22978
								AAMP	1.22715e-05	0.0468011	0.119	0.095	0.231109
								CDC37L1	1.22892e-05	0.0285196	0.105	0.086	0.231443
								UBXN6	1.23593e-05	0.0538153	0.287	0.253	0.232762
								RBBP5	1.24282e-05	0.021138	0.151	0.13	0.23406
								PFN1	1.25572e-05	0.0229395	0.178	0.155	0.23649
								EPB41L3	1.25868e-05	0.0327004	0.277	0.246	0.237048
								LRPAP1	1.26897e-05	0.0623395	0.279	0.242	0.238985
								SVOP	1.27564e-05	0.0327455	0.184	0.159	0.240241
								DDHD2	1.27683e-05	-0.020693	0.189	0.177	0.240465
								TKT	1.28163e-05	0.0419969	0.17	0.143	0.24137
								MAPKBP1	1.28893e-05	-0.0411937	0.175	0.17	0.242744
								MTFR1L	1.29174e-05	0.0197804	0.159	0.138	0.243274
								PKD1	1.29286e-05	0.0218173	0.674	0.64	0.243483
								C11orf58	1.3051e-05	0.020572	0.298	0.271	0.24579
								SCN1B	1.3082e-05	-0.0222238	0.205	0.191	0.246374
								CCT2	1.32441e-05	0.0540171	0.167	0.139	0.249427
								IBTK	1.3333e-05	0.00810942	0.184	0.165	0.2511
								TMEM258	1.33437e-05	0.0191411	0.191	0.17	0.251302
								FKBP2	1.33454e-05	-0.0347278	0.278	0.269	0.251333
								YKT6	1.34305e-05	0.0117467	0.132	0.113	0.252937
								NDUFB5	1.34779e-05	-0.0117555	0.136	0.123	0.253829
								CUL9	1.35594e-05	-0.0884013	0.131	0.143	0.255364
								UBE2O	1.35667e-05	-0.0133418	0.248	0.233	0.255501
								TANC2	1.35759e-05	0.010309	0.372	0.347	0.255674
								EIF5B	1.37167e-05	0.0753646	0.394	0.353	0.258326
								C9orf16	1.37562e-05	-0.0122745	0.405	0.388	0.259071
								RPS23	1.38034e-05	-0.0499108	0.257	0.254	0.25996
								RAB1B	1.38041e-05	0.00371036	0.19	0.169	0.259973
								NXPE3	1.38544e-05	0.0424378	0.103	0.08	0.260921
								WHSC1L1	1.38682e-05	0.0087953	0.645	0.614	0.261179
								TMEM55B	1.388e-05	0.0416997	0.119	0.096	0.261402
								PPP1R21	1.43246e-05	0.0372335	0.139	0.116	0.269774
								NDUFV1	1.43385e-05	-0.0791606	0.155	0.162	0.270037
								CCT3	1.43568e-05	0.0510138	0.2	0.17	0.270381
								NBR1	1.44831e-05	0.026101	0.108	0.089	0.272761
								ABHD10	1.45416e-05	0.0221317	0.112	0.095	0.273863
								MED16	1.46104e-05	0.0626051	0.126	0.1	0.275158
								COX7A2	1.46548e-05	-0.0274196	0.243	0.233	0.275993
								TBC1D9B	1.46972e-05	-0.0403664	0.173	0.169	0.276792
								RCN1	1.47906e-05	0.0406687	0.143	0.119	0.278552
								SIPA1L2	1.4797e-05	-0.0890191	0.09	0.104	0.278673
								MRPL44	1.48025e-05	-0.00852002	0.102	0.091	0.278776
								SEC16A	1.48992e-05	-0.0613214	0.173	0.178	0.280597
								DSTN	1.49641e-05	0.0684312	0.366	0.326	0.281819
								LINC00461	1.50985e-05	0.0822115	0.136	0.107	0.284351
								YME1L1	1.52965e-05	0.076099	0.168	0.137	0.288079
								PHF20L1	1.53209e-05	-0.0380271	0.276	0.271	0.288538
								PRKCA	1.53305e-05	-0.0746126	0.271	0.285	0.288719
								GRIPAP1	1.54562e-05	-0.0647845	0.223	0.227	0.291087
								SAT2	1.5469e-05	0.0487376	0.365	0.327	0.291328
								COL26A1	1.55508e-05	0.0189776	0.123	0.106	0.292868
								ABL2	1.55866e-05	0.0504775	0.226	0.195	0.293543
								AACS	1.56214e-05	-0.00786741	0.237	0.22	0.294197
								TMED8	1.56222e-05	0.0389136	0.15	0.124	0.294213
								RHOT2	1.56597e-05	-0.0706543	0.257	0.269	0.294919
								FZD3	1.56786e-05	0.0545148	0.54	0.499	0.295275
								MRPS5	1.56838e-05	-0.0571024	0.213	0.219	0.295372
								PLXNA2	1.56961e-05	0.0368695	0.35	0.319	0.295605
								ATP9B	1.57837e-05	-0.071516	0.144	0.156	0.297254
								MVD	1.58337e-05	-0.0840692	0.171	0.184	0.298196
								ASH1L	1.59185e-05	0.0204932	0.455	0.423	0.299793
								MBNL2	1.59369e-05	0.0586	0.412	0.373	0.300139
								USP5	1.6034e-05	0.00172445	0.213	0.196	0.301969
								FBXO22	1.60873e-05	-0.0839455	0.131	0.15	0.302973
								CTNNA2	1.60904e-05	-0.0259628	0.155	0.143	0.30303
								GNAL	1.61446e-05	0.0728593	0.279	0.243	0.304052
								ACTR1A	1.61682e-05	0.0304951	0.266	0.238	0.304495
								STT3B	1.617e-05	0.0508592	0.146	0.121	0.30453
								MFN2	1.61791e-05	0.0320072	0.216	0.188	0.304701
								MADD	1.61945e-05	-0.00111452	0.334	0.31	0.304991
								ACAA1	1.62568e-05	-0.0771878	0.157	0.173	0.306164
								ACTR2	1.6405e-05	0.0331539	0.402	0.367	0.308955
								EAF1	1.64795e-05	0.0297697	0.107	0.087	0.310359
								CCDC6	1.65161e-05	0.0538186	0.249	0.216	0.311047
								PSMD8	1.65916e-05	0.0362834	0.224	0.197	0.312469
								FMNL2	1.67176e-05	0.054804	0.165	0.138	0.314842
								PRRT1	1.67463e-05	0.012051	0.378	0.351	0.315384
								AC007246.3	1.67925e-05	-0.0599196	0.125	0.134	0.316252
								LHX2	1.69192e-05	0.0937127	0.136	0.108	0.31864
								PITPNB	1.70339e-05	0.0557764	0.186	0.158	0.320799
								RTN4RL1	1.73041e-05	0.0325915	0.145	0.124	0.325887
								THYN1	1.75538e-05	0.0286152	0.134	0.111	0.33059
								NDST3	1.76311e-05	-0.0141569	0.221	0.208	0.332047
								CASD1	1.77404e-05	0.0175127	0.216	0.193	0.334105
								PKNOX2	1.78631e-05	0.00391791	0.132	0.118	0.336415
								RNF115	1.7913e-05	0.00349533	0.298	0.279	0.337356
								REPS2	1.79777e-05	0.0430937	0.199	0.17	0.338575
								EAPP	1.7981e-05	0.0167144	0.123	0.105	0.338636
								TBC1D20	1.82259e-05	0.0391154	0.115	0.094	0.343248
								PAPD7	1.82574e-05	0.0494652	0.106	0.084	0.343842
								FLRT2	1.83182e-05	0.0463902	0.449	0.41	0.344986
								BCL2L1	1.84238e-05	0.0306408	0.121	0.099	0.346975
								PRKACB	1.85319e-05	0.0572969	0.666	0.625	0.349011
								CHD1	1.85621e-05	0.0722882	0.138	0.11	0.34958
								RGS17	1.85691e-05	0.000266388	0.116	0.102	0.349711
								CCNG2	1.85844e-05	0.0171021	0.164	0.144	0.35
								RABGAP1	1.8587e-05	-0.0125711	0.255	0.24	0.350049
								KAZN	1.86038e-05	0.0250992	0.112	0.092	0.350366
								UBR2	1.86363e-05	-0.0657166	0.173	0.181	0.350977
								PSRC1	1.88209e-05	-0.0765288	0.2	0.219	0.354453
								MGRN1	1.88272e-05	-0.074189	0.169	0.178	0.354572
								PFKM	1.88937e-05	-0.0353197	0.114	0.11	0.355826
								UNC79	1.89625e-05	-0.0602818	0.156	0.16	0.357121
								DGCR2	1.89892e-05	-0.0582937	0.384	0.387	0.357623
								MTCH1	1.90638e-05	0.0565076	0.505	0.464	0.359029
								PSIP1	1.90888e-05	0.0251485	0.519	0.483	0.359499
								MCL1	1.91047e-05	0.024452	0.103	0.085	0.359799
								UBQLN4	1.91951e-05	-0.0916544	0.135	0.149	0.361501
								SLC7A14	1.93024e-05	-0.0354541	0.192	0.187	0.363522
								MAGI2	1.94116e-05	-0.0511147	0.229	0.228	0.365578
								ILKAP	1.95278e-05	0.052236	0.12	0.095	0.367766
								SLIRP	1.95914e-05	-0.0246253	0.229	0.216	0.368965
								DIP2B	1.96304e-05	-0.0126265	0.113	0.103	0.369699
								NACC1	1.97538e-05	0.0544347	0.222	0.191	0.372024
								VPS13D	1.97877e-05	-0.037306	0.175	0.171	0.372661
								KDM2A	1.98069e-05	0.0275499	0.184	0.16	0.373023
								RBM6	1.98247e-05	-0.0731735	0.286	0.305	0.373358
								RCOR3	1.98321e-05	-0.00829209	0.156	0.141	0.373498
								MAP3K9	1.98728e-05	-0.0463187	0.125	0.125	0.374265
								VAPA	1.98891e-05	0.0594158	0.427	0.386	0.374572
								EHBP1	2.0066e-05	-0.011534	0.166	0.15	0.377902
								CLPTM1L	2.00904e-05	0.0575786	0.156	0.13	0.378363
								JOSD1	2.00963e-05	0.0343372	0.176	0.149	0.378473
								ZNF444	2.01611e-05	0.0402235	0.113	0.092	0.379693
								NUDT11	2.02853e-05	0.0520565	0.12	0.096	0.382033
								FAM200B	2.04512e-05	-0.074447	0.178	0.192	0.385158
								CUX2	2.04808e-05	0.0258078	0.161	0.141	0.385715
								PHF20	2.05048e-05	0.0802103	0.183	0.151	0.386167
								PRAF2	2.06713e-05	0.00637395	0.113	0.097	0.389303
								NAA10	2.06803e-05	-0.068331	0.142	0.15	0.389471
								RPS6KA6	2.07626e-05	-0.0850406	0.121	0.143	0.391022
								ZMAT4	2.07732e-05	-0.070674	0.096	0.102	0.391222
								CAMKV	2.10238e-05	-0.011808	0.567	0.548	0.395941
								ACTR6	2.1029e-05	0.0332039	0.103	0.083	0.396039
								SAFB	2.10958e-05	0.0341873	0.259	0.232	0.397297
								MAP7	2.11975e-05	-0.0578709	0.361	0.372	0.399212
								C19orf60	2.12143e-05	0.000382489	0.239	0.219	0.399528
								SCN2B	2.12756e-05	-0.0123092	0.237	0.221	0.400683
								PNCK	2.13163e-05	-0.0634213	0.433	0.445	0.40145
								NAPEPLD	2.13562e-05	-0.00477954	0.203	0.187	0.402202
								PTPRG	2.14326e-05	-0.0379134	0.13	0.127	0.40364
								HECTD4	2.15462e-05	0.00691415	0.249	0.227	0.405779
								RPL23	2.15966e-05	-0.0394755	0.265	0.259	0.406729
								FAM217B	2.17326e-05	-0.0435048	0.349	0.344	0.409291
								STIM2	2.17434e-05	0.0310461	0.146	0.125	0.409494
								FADS3	2.1753e-05	-0.00797626	0.239	0.225	0.409674
								BCL7A	2.19305e-05	0.0272444	0.232	0.207	0.413017
								CBL	2.20003e-05	-0.0634022	0.097	0.103	0.414333
								VGLL4	2.2107e-05	-0.000953122	0.253	0.235	0.416341
								GSTP1	2.21272e-05	0.0496709	0.144	0.119	0.416721
								MDM4	2.21346e-05	-0.0401659	0.254	0.245	0.41686
								MLLT10	2.21391e-05	-0.0647293	0.123	0.127	0.416945
								ASNA1	2.21835e-05	0.0259257	0.111	0.092	0.417781
								TRIP12	2.23065e-05	-0.0791625	0.203	0.221	0.420098
								ZDBF2	2.24215e-05	0.0238369	0.204	0.18	0.422263
								NT5C3B	2.25312e-05	0.00357477	0.14	0.123	0.424329
								SURF4	2.29842e-05	0.01589	0.213	0.193	0.432861
								TOB1	2.30523e-05	0.0419946	0.153	0.129	0.434145
								RPS20	2.32139e-05	-0.0320106	0.246	0.239	0.437187
								SNX27	2.32397e-05	0.0276459	0.232	0.206	0.437673
								DZIP3	2.36619e-05	-0.025024	0.36	0.348	0.445625
								KLHL28	2.36936e-05	-0.00244784	0.113	0.098	0.446221
								NDUFB6	2.37871e-05	-0.0028461	0.145	0.131	0.447982
								GABBR1	2.38258e-05	0.00277872	0.369	0.345	0.448711
								SIN3B	2.38561e-05	0.0121345	0.322	0.294	0.449281
								LYRM9	2.39447e-05	0.00202625	0.106	0.093	0.450951
								LAPTM4A	2.39683e-05	0.0514506	0.116	0.092	0.451395
								SNRPD2	2.40178e-05	0.019895	0.269	0.244	0.452328
								PSMD7	2.40205e-05	0.0386396	0.116	0.093	0.452378
								KIAA0319L	2.42917e-05	-0.0401071	0.193	0.193	0.457485
								ERI3	2.43366e-05	0.00870982	0.172	0.151	0.458332
								LYRM7	2.44541e-05	0.0185407	0.159	0.138	0.460544
								ADNP2	2.46552e-05	0.0325478	0.112	0.09	0.464332
								NKRF	2.46634e-05	0.00998205	0.123	0.107	0.464485
								RIC3	2.47181e-05	0.0269741	0.231	0.207	0.465516
								ATG4B	2.48198e-05	-0.0701546	0.229	0.24	0.467431
								ANKLE2	2.50858e-05	0.0307669	0.134	0.112	0.472441
								TMEM127	2.52796e-05	0.0172058	0.213	0.19	0.47609
								PRDM2	2.53421e-05	0.0620098	0.337	0.3	0.477269
								PPARGC1A	2.55918e-05	0.0430645	0.119	0.096	0.48197
								STXBP5L	2.56125e-05	-0.0542797	0.357	0.364	0.482361
								RASGRF2	2.56508e-05	-0.022377	0.29	0.281	0.483081
								TULP4	2.57503e-05	0.0342664	0.216	0.19	0.484956
								MICAL2	2.58105e-05	-0.0670895	0.213	0.224	0.486089
								TENM3	2.59016e-05	0.069836	0.153	0.124	0.487804
								GSTO1	2.59052e-05	-0.0349048	0.117	0.113	0.487872
								HMGN3	2.59539e-05	0.045253	0.342	0.306	0.488791
								RPL7A	2.62291e-05	-0.047992	0.319	0.323	0.493972
								GTF2A2	2.62428e-05	0.0468374	0.109	0.086	0.494231
								SFXN3	2.62604e-05	-0.0593673	0.119	0.123	0.494562
								TIMP2	2.63549e-05	-0.0266388	0.139	0.13	0.496342
								RPL6	2.63697e-05	-0.065949	0.255	0.266	0.496621
								PPP1CA	2.6442e-05	-0.0641642	0.13	0.133	0.497981
								TUB	2.65624e-05	-0.0052509	0.152	0.138	0.500249
								TRIM3	2.66167e-05	0.0188318	0.105	0.088	0.501273
								GALNT9	2.67132e-05	0.0584363	0.303	0.269	0.503089
								PAQR3	2.67959e-05	0.0412357	0.171	0.146	0.504648
								PRKAA2	2.68323e-05	-0.0246446	0.254	0.245	0.505332
								NRG3	2.6885e-05	0.0435498	0.11	0.087	0.506326
								PPP2R5D	2.69619e-05	-0.0342552	0.116	0.112	0.507773
								MRPS30	2.70631e-05	0.0396734	0.134	0.11	0.509679
								ARHGEF4	2.71383e-05	-0.0179327	0.361	0.342	0.511095
								MARK4	2.74885e-05	0.0502071	0.109	0.086	0.51769
								LRFN5	2.75127e-05	-0.0664304	0.223	0.234	0.518148
								HSF1	2.75529e-05	0.0180705	0.115	0.096	0.518903
								ECH1	2.7621e-05	-0.0718345	0.092	0.107	0.520187
								SIRT2	2.77331e-05	-0.0474053	0.221	0.225	0.522298
								OTUD6B-AS1	2.77336e-05	0.026272	0.193	0.169	0.522307
								HARS	2.78189e-05	-0.0503813	0.198	0.195	0.523913
								HGSNAT	2.78244e-05	-0.00729183	0.102	0.091	0.524016
								TMEM63B	2.78449e-05	-0.0626857	0.236	0.235	0.524402
								GOLGA3	2.78634e-05	0.0524557	0.224	0.195	0.524751
								SAMD4B	2.79285e-05	0.0133333	0.161	0.142	0.525978
								PSMB3	2.81442e-05	-0.0519231	0.14	0.14	0.530039
								CROCC	2.81527e-05	-0.0925093	0.099	0.115	0.5302
								GPAT4	2.81872e-05	0.0210169	0.136	0.119	0.530849
								CEP126	2.84185e-05	-0.0295695	0.438	0.426	0.535206
								PNN	2.8437e-05	-0.0838834	0.19	0.207	0.535554
								FAM98B	2.86039e-05	-0.00114141	0.165	0.149	0.538697
								EPN1	2.87196e-05	0.0459857	0.258	0.228	0.540876
								MPG	2.87238e-05	-0.039464	0.146	0.142	0.540956
								ABCD4	2.90082e-05	-0.0885551	0.142	0.168	0.546312
								SRSF1	2.92733e-05	0.0314768	0.146	0.122	0.551304
								LRRK2	2.93549e-05	-0.0876372	0.112	0.129	0.552841
								SENP2	2.93721e-05	0.0497195	0.158	0.132	0.553164
								NUMBL	2.9386e-05	-0.0265655	0.168	0.158	0.553427
								CDC42BPA	2.96383e-05	-0.00904297	0.441	0.422	0.558178
								SUDS3	2.97505e-05	0.0573586	0.163	0.136	0.560291
								ITPR1	2.97844e-05	-0.0532443	0.441	0.436	0.56093
								BIN1	2.98522e-05	0.0492851	0.489	0.451	0.562207
								TCEAL4	3.01281e-05	0.0575375	0.263	0.229	0.567403
								RIC8B	3.02274e-05	-0.0379685	0.126	0.123	0.569272
								CSNK2B	3.03358e-05	-0.0599595	0.167	0.175	0.571314
								WWC2	3.03668e-05	0.039063	0.108	0.088	0.571897
								LGI4	3.05179e-05	-0.0655554	0.296	0.306	0.574743
								SEPN1	3.11334e-05	0.0340708	0.137	0.116	0.586336
								BCAP31	3.16467e-05	0.0524343	0.251	0.219	0.596002
								MAP7D2	3.18159e-05	0.0240734	0.231	0.205	0.59919
								TUBG2	3.18233e-05	-0.012629	0.186	0.171	0.599328
								TOMM7	3.18522e-05	-0.0212589	0.231	0.217	0.599872
								COX6A1	3.18899e-05	-0.014905	0.411	0.393	0.600582
								PBX2	3.19806e-05	0.0519605	0.117	0.093	0.602291
								MICU3	3.20335e-05	0.0240255	0.364	0.336	0.603286
								KIAA1033	3.21918e-05	0.023914	0.128	0.107	0.606268
								SMAD3	3.23086e-05	0.0397936	0.204	0.179	0.608469
								RPAP2	3.25176e-05	0.0257625	0.246	0.22	0.612405
								AP2M1	3.25728e-05	0.00593489	0.512	0.482	0.613443
								SH2D5	3.27396e-05	0.0185281	0.116	0.098	0.616586
								NPY1R	3.34155e-05	-0.0853926	0.099	0.119	0.629313
								AC004951.6	3.34771e-05	-0.074611	0.098	0.105	0.630474
								FMN2	3.34942e-05	0.0273747	0.17	0.148	0.630797
								RPS6	3.36759e-05	-0.012854	0.255	0.238	0.634218
								ADCY3	3.36833e-05	-0.0147081	0.167	0.154	0.634357
								USP15	3.37171e-05	0.0677926	0.189	0.161	0.634994
								PGRMC2	3.40107e-05	2.24463e-05	0.129	0.116	0.640524
								CPEB1	3.42956e-05	0.0224399	0.163	0.142	0.645889
								FGFR1OP2	3.43861e-05	-0.0638691	0.484	0.498	0.647594
								NDUFB1	3.44838e-05	0.0143433	0.228	0.205	0.649433
								CADM2	3.45222e-05	0.0691394	0.59	0.553	0.650156
								LONRF1	3.47765e-05	0.036148	0.116	0.095	0.654945
								KCNQ1OT1	3.49474e-05	-0.0720509	0.183	0.19	0.658164
								BCLAF1	3.52222e-05	-0.00811916	0.413	0.392	0.663339
								TRIM13	3.53597e-05	0.0615457	0.151	0.124	0.66593
								FAM49B	3.55763e-05	0.0369323	0.249	0.221	0.670009
								UQCRH	3.56674e-05	0.0272168	0.466	0.43	0.671724
								AMER3	3.56879e-05	0.0486631	0.133	0.109	0.672111
								GOLGA7	3.60437e-05	0.0211765	0.104	0.087	0.678811
								NAV3	3.60795e-05	0.0232801	0.191	0.169	0.679485
								PTPN5	3.63185e-05	-0.0082688	0.327	0.311	0.683986
								TESC	3.65288e-05	0.0412241	0.114	0.092	0.687948
								RNF112	3.67429e-05	0.031749	0.182	0.156	0.691979
								RHBDD3	3.69689e-05	0.0533773	0.129	0.104	0.696235
								SRSF6	3.72504e-05	-0.0508797	0.123	0.123	0.701537
								NOVA1	3.72591e-05	-0.0532913	0.64	0.647	0.701701
								PARK7	3.76562e-05	-0.0368412	0.205	0.201	0.709179
								OXCT1	3.79018e-05	0.0527788	0.129	0.104	0.713804
								SETD5	3.80523e-05	-0.072169	0.262	0.268	0.71664
								FAM120B	3.86265e-05	-0.0585669	0.103	0.105	0.727453
								DDB1	3.86603e-05	-0.0581861	0.231	0.234	0.72809
								OLFM3	3.8733e-05	0.0042912	0.27	0.249	0.729458
								HELZ	3.8855e-05	-0.0555248	0.265	0.271	0.731755
								ARL2	3.89283e-05	-0.0149419	0.279	0.262	0.733137
								UBN1	3.92527e-05	0.0440088	0.102	0.082	0.739247
								ANKRD13D	3.94698e-05	0.019198	0.173	0.152	0.743335
								SPNS2	3.9503e-05	0.00217433	0.126	0.111	0.74396
								TIMM44	3.9802e-05	0.0410748	0.165	0.141	0.749592
								ZNF532	3.98551e-05	0.0206147	0.163	0.144	0.750591
								TNPO3	3.99031e-05	0.0494505	0.142	0.116	0.751495
								ATP6V0A1	3.99393e-05	-0.0304663	0.529	0.519	0.752177
								YEATS2	3.99469e-05	-0.0641988	0.135	0.144	0.752319
								NCOA5	4.01205e-05	0.00482562	0.128	0.112	0.755589
								SMIM7	4.0555e-05	0.026331	0.123	0.101	0.763773
								ALS2	4.11124e-05	-0.0203723	0.126	0.116	0.77427
								SF3B2	4.11783e-05	-0.0478291	0.211	0.21	0.775512
								PRRG3	4.15211e-05	0.0514362	0.12	0.096	0.781967
								EVL	4.15558e-05	-0.0710501	0.498	0.507	0.78262
								ZNF623	4.16592e-05	0.0271554	0.107	0.089	0.784567
								SSH2	4.18108e-05	0.0237398	0.116	0.097	0.787423
								FOXRED1	4.20976e-05	-0.0520829	0.126	0.127	0.792825
								SMARCC2	4.21208e-05	-0.0663336	0.139	0.148	0.793261
								USP25	4.21538e-05	0.0173024	0.121	0.105	0.793882
								MZT1	4.23818e-05	-0.0179432	0.132	0.123	0.798176
								C12orf10	4.24676e-05	0.0232044	0.11	0.091	0.799792
								U2AF2	4.2633e-05	0.0643917	0.169	0.141	0.802907
								SEC24C	4.26466e-05	-0.00745176	0.14	0.128	0.803164
								NFKBIA	4.27062e-05	0.075371	0.11	0.085	0.804285
								EIF6	4.28066e-05	0.00910847	0.103	0.087	0.806177
								UQCRC2	4.28774e-05	0.0068221	0.2	0.183	0.807509
								GRIA4	4.35007e-05	0.0502485	0.532	0.494	0.819249
								LRTM2	4.35269e-05	-0.0238703	0.129	0.121	0.819742
								POLR2L	4.35898e-05	0.0605223	0.214	0.184	0.820927
								HCFC2	4.37761e-05	0.048956	0.103	0.081	0.824436
								GSPT1	4.40335e-05	0.0715403	0.188	0.158	0.829283
								XKR4	4.40975e-05	-0.0046734	0.147	0.132	0.830489
								PPP2R2D	4.41643e-05	0.0358277	0.16	0.135	0.831747
								FARSA	4.44537e-05	-0.0454387	0.131	0.13	0.837196
								BZW1	4.44608e-05	0.0444647	0.216	0.187	0.83733
								FAM73B	4.45739e-05	-0.0549265	0.095	0.101	0.83946
								ANAPC7	4.47375e-05	0.0523133	0.122	0.098	0.842541
								HNRNPR	4.47477e-05	0.0579594	0.211	0.181	0.842733
								PPP4R3A	4.49871e-05	0.0560723	0.131	0.106	0.847242
								MBNL1	4.51143e-05	0.05179	0.398	0.362	0.849638
								FRY	4.57601e-05	0.0367618	0.329	0.298	0.861799
								PALM2	4.62014e-05	0.057741	0.134	0.109	0.870112
								DNM1L	4.63508e-05	0.0312685	0.265	0.239	0.872925
								TM2D1	4.65397e-05	0.000225019	0.115	0.102	0.876483
								COX7C	4.67839e-05	-0.0442219	0.433	0.426	0.881081
								PDE4A	4.71109e-05	0.0181271	0.177	0.154	0.88724
								KDM4A	4.73982e-05	0.0428042	0.114	0.093	0.892649
								RUNX1T1	4.7459e-05	-0.0457535	0.318	0.318	0.893795
								RTFDC1	4.75023e-05	0.0238159	0.113	0.094	0.89461
								GGA3	4.7765e-05	-0.0104599	0.104	0.094	0.899558
								ZNF318	4.81879e-05	-0.0329636	0.118	0.114	0.907523
								MAPK11	4.83375e-05	-0.00202082	0.269	0.251	0.91034
								OS9	4.85204e-05	-0.027609	0.129	0.121	0.913784
								LINC00662	4.87567e-05	0.0381569	0.102	0.082	0.918236
								MFF	4.90357e-05	0.0137037	0.167	0.147	0.92349
								RUNDC3A	4.919e-05	-0.048927	0.538	0.535	0.926395
								MPP2	4.95018e-05	0.0191857	0.183	0.16	0.932267
								CPSF1	4.95126e-05	-0.0837251	0.179	0.198	0.932471
								NAP1L2	4.95688e-05	0.0278172	0.389	0.354	0.933528
								PRRT3	4.97186e-05	0.0148083	0.176	0.155	0.936351
								DCAF11	4.97366e-05	0.052935	0.131	0.106	0.936689
								ARPC1A	4.97897e-05	0.0422406	0.181	0.155	0.937689
								ATP8A2	5.00327e-05	0.0604843	0.258	0.225	0.942265
								SRI	5.04135e-05	-0.00907375	0.224	0.208	0.949438
								LRRFIP1	5.04353e-05	-0.0372485	0.246	0.242	0.949848
								CFDP1	5.05305e-05	0.0252112	0.187	0.165	0.951641
								CIT	5.07638e-05	-0.0532975	0.495	0.499	0.956035
								EXOC3	5.08236e-05	0.00157109	0.131	0.117	0.957161
								ECSIT	5.08642e-05	0.0542984	0.116	0.093	0.957925
								SEMA4D	5.11733e-05	0.00368585	0.155	0.14	0.963747
								ZNF638	5.12245e-05	-0.0271082	0.438	0.425	0.964712
								CHD4	5.14421e-05	-0.0499005	0.213	0.214	0.968809
								PPP2R5B	5.16164e-05	0.0163225	0.192	0.172	0.972092
								ZC3H11A	5.19602e-05	-0.010552	0.279	0.264	0.978566
								MAN2C1	5.21425e-05	-0.0505497	0.204	0.208	0.982
								UHMK1	5.2174e-05	-0.0522531	0.2	0.203	0.982593
								RNF208	5.22078e-05	-0.0155917	0.289	0.272	0.98323
								PLEKHA5	5.22172e-05	-0.0550414	0.437	0.445	0.983407
								PEF1	5.23742e-05	-0.00205172	0.166	0.153	0.986364
								NDUFAB1	5.24736e-05	0.0252315	0.133	0.112	0.988236
								ZNF664	5.25265e-05	0.0498484	0.119	0.097	0.989231
								PARP1	5.25288e-05	-0.00182033	0.151	0.138	0.989275
								PSD	5.2768e-05	-0.048639	0.454	0.452	0.99378
								PSMC3	5.30342e-05	0.0312706	0.168	0.146	0.998793
								PRR14L	5.31052e-05	0.0105613	0.148	0.131	1
								C22orf29	5.35527e-05	-0.0218308	0.119	0.109	1
								CAPZA1	5.36047e-05	0.000942861	0.128	0.115	1
								RXRB	5.3639e-05	-0.0264276	0.174	0.166	1
								DHCR24	5.38502e-05	0.0433258	0.284	0.253	1
								AKTIP	5.39022e-05	0.044392	0.105	0.083	1
								TMEM47	5.39962e-05	-0.0796548	0.132	0.152	1
								LYST	5.40842e-05	0.015695	0.233	0.211	1
								C9orf72	5.43706e-05	-0.0268502	0.125	0.117	1
								LETM1	5.44485e-05	0.0182518	0.182	0.162	1
								PSMG2	5.45294e-05	0.0280328	0.124	0.104	1
								AMIGO1	5.462e-05	-0.026375	0.148	0.142	1
								POLG	5.47548e-05	0.032688	0.103	0.084	1
								SPEG	5.49059e-05	0.0639398	0.172	0.145	1
								CHRD	5.49603e-05	-0.0579944	0.229	0.232	1
								MPHOSPH6	5.52237e-05	0.0564575	0.107	0.084	1
								CACNA1B	5.52771e-05	0.0319553	0.331	0.302	1
								PARP6	5.55727e-05	-0.0372633	0.14	0.137	1
								CELSR3	5.56823e-05	-0.0586405	0.094	0.103	1
								TMEM161B-AS1	5.56907e-05	-0.0732224	0.133	0.151	1
								AC007325.4	5.57117e-05	-0.0326402	0.123	0.122	1
								SS18L1	5.5846e-05	-0.0319718	0.153	0.149	1
								RRN3	5.59128e-05	0.0574643	0.104	0.082	1
								MON2	5.59912e-05	-0.0384171	0.169	0.166	1
								TCERG1	5.61597e-05	-0.0566399	0.286	0.291	1
								HECTD1	5.64117e-05	0.0255201	0.28	0.251	1
								ETNK1	5.75086e-05	-0.0319976	0.244	0.237	1
								DDHD1	5.7845e-05	-0.0737866	0.228	0.239	1
								ZC3H8	5.79962e-05	0.0441972	0.279	0.249	1
								COA3	5.80452e-05	-0.0031682	0.138	0.123	1
								SCAPER	5.83518e-05	0.0436998	0.195	0.168	1
								TRIM23	5.84139e-05	0.0618144	0.267	0.234	1
								BCL2L13	5.84428e-05	0.0369085	0.104	0.083	1
								KRTCAP2	5.89155e-05	0.0405114	0.122	0.1	1
								LY6H	5.9007e-05	-0.03278	0.646	0.637	1
								TXN2	5.90407e-05	0.0058268	0.129	0.113	1
								MYL6B	5.90736e-05	0.0367642	0.225	0.198	1
								RALGAPA1	5.91295e-05	0.03228	0.255	0.229	1
								FAM13B	5.92283e-05	0.039847	0.186	0.161	1
								SYT17	5.92848e-05	0.0326997	0.119	0.1	1
								POLR2I	5.97747e-05	0.00524083	0.223	0.206	1
								INTS10	6.00357e-05	-0.0467046	0.211	0.213	1
								KDM1A	6.11014e-05	-0.0194909	0.125	0.115	1
								MAPK10	6.12547e-05	0.0279158	0.427	0.395	1
								DYNC1I2	6.17295e-05	0.0037313	0.363	0.34	1
								CHST15	6.18871e-05	0.0405378	0.161	0.137	1
								PPP1R3E	6.23761e-05	-0.0208482	0.177	0.171	1
								ANAPC5	6.24088e-05	-0.0403303	0.266	0.261	1
								C16orf13	6.25417e-05	-0.0278507	0.321	0.31	1
								NAPG	6.30353e-05	0.01763	0.173	0.152	1
								MIB2	6.30805e-05	-0.0212497	0.204	0.191	1
								ZNF445	6.31082e-05	0.0162509	0.117	0.099	1
								DPYSL2	6.32481e-05	0.0584848	0.634	0.595	1
								CREBL2	6.33158e-05	0.0140083	0.123	0.108	1
								TNNT2	6.3318e-05	-0.0356427	0.143	0.137	1
								ZSWIM8	6.35364e-05	-0.0719801	0.258	0.281	1
								FO538757.2	6.40989e-05	-0.0796691	0.282	0.307	1
								BRWD1	6.41419e-05	-0.0189566	0.45	0.431	1
								CNTN3	6.44144e-05	-0.0178986	0.216	0.207	1
								KLF13	6.44197e-05	0.00828888	0.183	0.165	1
								FAM89B	6.47706e-05	-0.0197351	0.144	0.133	1
								MT-CO3	6.48086e-05	-0.0798758	0.992	0.984	1
								RALBP1	6.50648e-05	0.0493982	0.204	0.176	1
								ST8SIA1	6.5177e-05	-0.0615628	0.104	0.109	1
								BAZ2A	6.53217e-05	0.0421074	0.2	0.175	1
								COX7B	6.53463e-05	-0.0211599	0.194	0.183	1
								HUWE1	6.59192e-05	0.0170813	0.307	0.283	1
								RBSN	6.61452e-05	0.033522	0.116	0.095	1
								OBSL1	6.64679e-05	-0.023057	0.183	0.173	1
								C19orf66	6.73833e-05	-0.0165493	0.221	0.208	1
								FAM219B	6.74021e-05	-0.0389903	0.147	0.147	1
								UBA1	6.75289e-05	-0.0185982	0.279	0.265	1
								AGGF1	6.77776e-05	0.0245917	0.179	0.156	1
								JMJD1C	6.80265e-05	0.0192058	0.46	0.431	1
								VTA1	6.85445e-05	0.0242444	0.102	0.084	1
								RIF1	6.88567e-05	0.0154369	0.287	0.263	1
								KIN	6.89957e-05	-0.0566931	0.138	0.144	1
								PHF14	6.911e-05	0.023223	0.322	0.296	1
								KANSL1	6.94281e-05	0.035653	0.214	0.189	1
								CCNDBP1	6.97319e-05	-0.035724	0.133	0.133	1
								BDP1	6.98503e-05	0.0206286	0.463	0.433	1
								ARFIP2	6.98593e-05	0.00732182	0.106	0.092	1
								CYB561	7.07594e-05	0.0371788	0.165	0.141	1
								ORMDL1	7.12059e-05	0.0333527	0.181	0.158	1
								SGSM2	7.15048e-05	0.0477797	0.278	0.247	1
								NAGPA	7.15934e-05	-0.0550302	0.3	0.304	1
								MT3	7.18506e-05	-0.0415386	0.272	0.269	1
								FBXL15	7.20657e-05	0.0436018	0.209	0.181	1
								CTCF	7.22046e-05	0.0431462	0.112	0.091	1
								STXBP1	7.23661e-05	0.0584388	0.718	0.704	1
								STIM1	7.25047e-05	-0.0320447	0.149	0.145	1
								FOXO3	7.26825e-05	0.0553101	0.338	0.304	1
								RPL36AL	7.31993e-05	0.0526237	0.206	0.178	1
								HACE1	7.33838e-05	-0.0576311	0.108	0.118	1
								MLLT3	7.40405e-05	-0.0372473	0.243	0.238	1
								CAPRIN2	7.40947e-05	-0.0764381	0.137	0.152	1
								ZNF134	7.42043e-05	0.0221422	0.1	0.083	1
								SH3BGRL2	7.45838e-05	-0.0170276	0.18	0.171	1
								VPS39	7.59054e-05	0.0258718	0.149	0.129	1
								MTMR4	7.60208e-05	0.0447966	0.155	0.131	1
								TWF2	7.63167e-05	0.053773	0.136	0.112	1
								ATP5F1	7.68648e-05	0.0481809	0.145	0.12	1
								PDE12	7.70726e-05	0.0601236	0.108	0.086	1
								GTF2I	7.71192e-05	-0.0365062	0.556	0.551	1
								UBE2M	7.71261e-05	0.00452047	0.267	0.247	1
								CCDC66	7.72526e-05	-0.0531933	0.248	0.252	1
								MYOM2	7.73239e-05	-0.0468395	0.114	0.113	1
								SYTL2	7.7569e-05	-0.034038	0.205	0.202	1
								DLST	7.76039e-05	0.0252054	0.104	0.086	1
								BRF1	7.76561e-05	-0.065853	0.138	0.143	1
								JPH4	7.78039e-05	-0.0624043	0.609	0.62	1
								CWF19L2	7.78068e-05	-0.0604694	0.304	0.313	1
								DBP	7.79681e-05	0.0627213	0.107	0.084	1
								RAPGEF2	7.85534e-05	0.0113664	0.375	0.349	1
								MTIF3	7.8588e-05	0.0533915	0.134	0.111	1
								DDX1	7.96184e-05	-0.0424636	0.16	0.162	1
								ESRRA	7.96861e-05	-0.0238063	0.112	0.104	1
								GNL1	8.05911e-05	0.0500449	0.195	0.167	1
								PCID2	8.07677e-05	-0.0364989	0.19	0.186	1
								SCN1A	8.08835e-05	0.0587442	0.417	0.379	1
								GABRA3	8.10183e-05	0.0495515	0.181	0.155	1
								TMEM178A	8.15173e-05	-0.0162776	0.223	0.213	1
								SPTB	8.17059e-05	-0.00583184	0.146	0.132	1
								SNRPN	8.24303e-05	-0.0453098	0.555	0.553	1
								IST1	8.27075e-05	-0.0421732	0.19	0.188	1
								CIRBP	8.27465e-05	-0.00291449	0.348	0.322	1
								LRP1	8.29833e-05	0.0172521	0.246	0.225	1
								C2CD2	8.33304e-05	-0.0329346	0.11	0.109	1
								ADCK3	8.33483e-05	-0.0121858	0.23	0.217	1
								FDFT1	8.36131e-05	-0.0566225	0.151	0.155	1
								PTK2	8.39292e-05	-0.0245404	0.312	0.301	1
								CDK19	8.42325e-05	0.00687694	0.211	0.195	1
								FAM69B	8.50219e-05	0.0159393	0.105	0.089	1
								2019-09-03	8.52659e-05	0.0573941	0.43	0.392	1
								CEBPZOS	8.55138e-05	0.0617125	0.147	0.121	1
								MT-ATP6	8.56579e-05	-0.0900252	0.95	0.95	1
								CALM3	8.57331e-05	0.0471532	0.794	0.77	1
								H1FX	8.5817e-05	0.0502301	0.39	0.356	1
								NRSN2	8.59516e-05	-0.0388659	0.225	0.223	1
								GPR180	8.59893e-05	0.0424735	0.166	0.14	1
								C19orf43	8.62742e-05	0.0254866	0.226	0.201	1
								FAM73A	8.66387e-05	0.0431491	0.244	0.216	1
								NPM2	8.71211e-05	0.0399608	0.16	0.137	1
								CNBP	8.75328e-05	0.0703997	0.159	0.132	1
								NCLN	8.7623e-05	0.030303	0.129	0.111	1
								VPS51	8.81834e-05	-0.0379109	0.118	0.114	1
								YY1AP1	8.82813e-05	0.0330875	0.164	0.141	1
								RNF220	8.86413e-05	0.0443073	0.271	0.241	1
								PEA15	8.88799e-05	0.0532052	0.61	0.571	1
								PTPRJ	8.89615e-05	0.0688495	0.11	0.087	1
								USO1	8.93906e-05	-0.0368348	0.103	0.102	1
								AUP1	8.97052e-05	0.00689475	0.237	0.217	1
								EIF4A1	9.10392e-05	0.0402374	0.214	0.187	1
								RNF111	9.12817e-05	0.0229865	0.119	0.101	1
								IAH1	9.16867e-05	-0.0178587	0.169	0.158	1
								SEC22C	9.19646e-05	0.0571852	0.133	0.108	1
								POLR2E	9.22669e-05	-0.0137565	0.2	0.185	1
								TALDO1	9.26095e-05	-0.00711008	0.108	0.096	1
								LARP7	9.28505e-05	-0.0429374	0.124	0.124	1
								TPGS2	9.29192e-05	0.0533308	0.173	0.146	1
								ABTB1	9.32017e-05	-0.0233269	0.236	0.226	1
								RPL23A	9.32336e-05	0.0415042	0.282	0.253	1
								ICA1L	9.40111e-05	0.000675989	0.265	0.248	1
								TBC1D13	9.42317e-05	-0.0154197	0.113	0.102	1
								IGF1R	9.44831e-05	-0.0132113	0.203	0.19	1
								NUP50	9.46172e-05	0.0488342	0.129	0.107	1
								FAM126B	9.52854e-05	0.00268897	0.401	0.375	1
								DEAF1	9.59535e-05	-0.0437924	0.206	0.205	1
								ZCRB1	9.61085e-05	0.0511743	0.1	0.078	1
								KCNA1	9.70503e-05	-0.0313438	0.178	0.173	1
								UHRF1BP1L	9.73573e-05	0.0318724	0.123	0.103	1
								CEP68	9.88534e-05	0.0159967	0.117	0.101	1
								MLH3	0.000100808	-0.0640929	0.15	0.158	1
								GON4L	0.000100969	-0.041324	0.204	0.199	1
								PPP1R2	0.000101032	0.0499439	0.157	0.132	1
								MARK2	0.000101559	0.0499525	0.191	0.165	1
								EGFL7	0.000101609	-0.0386016	0.205	0.199	1
								TP53BP1	0.000101727	0.0296439	0.213	0.189	1
								RPL21	0.000101732	-0.0200722	0.364	0.352	1
								CABIN1	0.000102535	-0.0659937	0.251	0.268	1
								PCLO	0.000102722	-0.015244	0.461	0.445	1
								LGI1	0.0001029	0.00621122	0.128	0.112	1
								SMS	0.000103721	0.0449925	0.113	0.091	1
								TIAL1	0.000103786	-0.0362677	0.144	0.14	1
								FDPS	0.000103909	-0.0647654	0.139	0.153	1
								C11orf68	0.000104329	-0.0645486	0.135	0.143	1
								RNF19A	0.000105035	-0.00598496	0.227	0.21	1
								NALCN	0.00010682	-0.0300944	0.14	0.135	1
								CYTH3	0.000106958	0.0345644	0.115	0.096	1
								C1orf216	0.000107533	-0.0311322	0.213	0.209	1
								PRKACA	0.000107855	-0.0459234	0.227	0.222	1
								ABCF2	0.000109838	-0.0219105	0.11	0.102	1
								PLXNC1	0.000109932	0.0559606	0.104	0.082	1
								SMAD4	0.000110015	0.0916285	0.163	0.135	1
								KIFC3	0.000110534	0.0614815	0.145	0.12	1
								MKNK2	0.000110923	0.0431439	0.111	0.091	1
								THUMPD3-AS1	0.000110974	-0.051586	0.314	0.325	1
								TCEAL1	0.000111099	-0.00558648	0.233	0.219	1
								CTTNBP2	0.000111206	0.0427485	0.102	0.082	1
								CTBP2	0.000111452	0.0256054	0.11	0.091	1
								GAS7	0.000111511	0.0318087	0.676	0.639	1
								GABPB1	0.000112041	-0.0479338	0.125	0.124	1
								SLC8A1	0.000112544	0.0488692	0.573	0.534	1
								PIN1	0.000113458	0.000934984	0.411	0.391	1
								RC3H1	0.00011373	-0.014021	0.125	0.114	1
								LRRTM4	0.000113788	-0.0427335	0.172	0.174	1
								PUS7L	0.00011605	-0.0360874	0.308	0.308	1
								SYT14	0.000116869	-0.0373063	0.17	0.165	1
								MYSM1	0.000117367	-0.0406982	0.201	0.2	1
								MTMR6	0.000118035	0.00431412	0.197	0.178	1
								WDR83OS	0.00011811	0.0478894	0.236	0.207	1
								POLR2A	0.000119945	0.00690947	0.139	0.123	1
								ZNF791	0.000121261	0.0302076	0.174	0.151	1
								ZER1	0.000122964	-0.00933628	0.343	0.325	1
								VPS36	0.000123273	0.0380572	0.21	0.184	1
								SCN4B	0.000123788	0.0172648	0.102	0.087	1
								TMEM175	0.000123886	-0.0409773	0.155	0.153	1
								LPGAT1	0.000124276	-0.00336482	0.202	0.188	1
								ROCK2	0.000125568	0.0321228	0.481	0.448	1
								HOOK3	0.000125595	0.0481227	0.249	0.221	1
								RPL11	0.000125776	-0.027727	0.279	0.268	1
								DPY19L2	0.000125888	-0.0690868	0.088	0.107	1
								PDE4D	0.000126392	0.0418641	0.258	0.231	1
								HYDIN	0.000127673	-0.0752333	0.11	0.135	1
								RNF216	0.000127799	0.0388986	0.123	0.102	1
								JAK1	0.000127888	0.0260987	0.176	0.155	1
								TECPR1	0.00012803	-0.0168136	0.143	0.132	1
								MAPK14	0.000128051	-0.00701595	0.136	0.127	1
								CMC2	0.000128448	-0.0293254	0.172	0.169	1
								SEPW1	0.000128852	0.0613866	0.629	0.593	1
								HNRNPLL	0.000128909	0.043512	0.172	0.148	1
								SH3GL1	0.000129186	-0.0544448	0.195	0.194	1
								KIAA0895L	0.000129968	0.012248	0.15	0.133	1
								GOT1	0.000130567	-0.0181339	0.236	0.221	1
								HERC3	0.000131355	-0.0208773	0.105	0.099	1
								KPNA5	0.000131952	0.0351646	0.233	0.207	1
								KIAA0513	0.000131973	0.0346268	0.373	0.34	1
								CDC42SE1	0.000132053	-0.0236871	0.105	0.095	1
								LIN7B	0.000132719	0.0393514	0.127	0.105	1
								TLK2	0.000133233	0.0372063	0.12	0.1	1
								RLIM	0.00013337	0.0409554	0.162	0.138	1
								DRP2	0.000133542	0.010274	0.168	0.151	1
								EIF3K	0.000133613	0.00780854	0.134	0.118	1
								PKM	0.000133653	-0.0603278	0.696	0.704	1
								USP10	0.000133935	0.0150083	0.135	0.117	1
								VPS4A	0.000134545	-0.00656442	0.209	0.192	1
								GPR137	0.000134834	0.0121766	0.153	0.134	1
								RPL39	0.000134967	0.0463044	0.229	0.202	1
								EMC4	0.000135504	0.00760316	0.115	0.1	1
								RUSC1	0.000135968	-0.0594669	0.188	0.198	1
								MMP16	0.000137353	-0.0724314	0.218	0.232	1
								TRAF7	0.000137393	0.030712	0.108	0.089	1
								CTNND1	0.000137542	0.019382	0.13	0.113	1
								SNX17	0.000137658	-0.05147	0.109	0.112	1
								KIAA0586	0.000138755	-0.0601658	0.099	0.106	1
								FYTTD1	0.000139653	0.0626494	0.154	0.129	1
								FAM161A	0.000139864	0.0150026	0.159	0.141	1
								CFAP97	0.000141978	0.0132853	0.116	0.099	1
								DAPK3	0.000142106	0.0414128	0.147	0.124	1
								SUPT5H	0.000142628	-0.0698893	0.216	0.23	1
								TRAPPC3	0.000142682	-0.00658939	0.138	0.125	1
								SLC39A10	0.00014304	0.05485	0.541	0.503	1
								DAZAP2	0.00014325	0.00986488	0.188	0.169	1
								FAM127B	0.000143414	-0.0286954	0.132	0.128	1
								TRAK2	0.000143553	-0.015271	0.191	0.179	1
								TAF1C	0.000144404	-0.0828308	0.099	0.118	1
								SUPT7L	0.000145588	-0.0215175	0.132	0.127	1
								C6orf89	0.000146032	0.0507464	0.229	0.2	1
								TRMT10C	0.000146095	0.0666057	0.15	0.124	1
								NUDT3	0.000146151	-0.0134774	0.514	0.497	1
								CPSF3L	0.000146196	-0.0409823	0.297	0.295	1
								MATK	0.0001467	-0.0238775	0.212	0.205	1
								GRIA1	0.00014876	-0.0364432	0.273	0.267	1
								MPHOSPH10	0.000150589	0.0700699	0.122	0.098	1
								LMO7	0.000150912	-0.0530656	0.318	0.326	1
								GNB2L1	0.000151007	-0.0178954	0.268	0.258	1
								TARBP1	0.000151088	-0.0765264	0.179	0.198	1
								WAC-AS1	0.000151963	-0.0218077	0.144	0.136	1
								TBC1D15	0.000152898	0.0118367	0.161	0.145	1
								SRSF7	0.000154333	-0.0271809	0.352	0.348	1
								LONP2	0.000154489	0.0669462	0.297	0.265	1
								PIK3CB	0.000154496	-0.0467458	0.159	0.16	1
								GPD1L	0.000155017	-0.00181704	0.166	0.152	1
								SDHA	0.000155368	-0.0372406	0.164	0.162	1
								SYNPO2	0.000155808	-0.051895	0.118	0.119	1
								EZH1	0.000155995	-0.0679593	0.193	0.213	1
								USP31	0.000156392	0.0158108	0.23	0.208	1
								MED12L	0.000157427	0.0371897	0.174	0.15	1
								MSL3	0.00015748	0.0418156	0.116	0.097	1
								MIA3	0.000157484	0.00849218	0.229	0.21	1
								HIST1H4C	0.000157548	0.0387128	0.105	0.084	1
								TMEM131	0.000157872	0.0208694	0.112	0.095	1
								PLK2	0.000158325	-0.00187089	0.351	0.333	1
								ARHGAP26	0.000159074	0.0110381	0.338	0.313	1
								TRPM7	0.000159828	0.0535165	0.14	0.118	1
								NAPA	0.000160153	-0.0212493	0.342	0.331	1
								SF3B1	0.000161516	0.061435	0.339	0.305	1
								SDR39U1	0.000161823	0.0471108	0.12	0.097	1
								LINC00685	0.000162775	-0.0850052	0.111	0.121	1
								RGS7BP	0.000162917	0.00843114	0.177	0.16	1
								WDR26	0.000163095	0.0569508	0.197	0.169	1
								TIAM1	0.00016315	-0.0466162	0.116	0.114	1
								FBXL5	0.000163636	-0.00230656	0.15	0.137	1
								FAM208B	0.000163736	-0.036192	0.116	0.114	1
								MRPL1	0.000164042	0.00122223	0.116	0.104	1
								CTTN	0.000164752	-0.00730329	0.312	0.296	1
								GAB1	0.000164762	0.0453392	0.104	0.083	1
								MLF2	0.000165027	-0.00391215	0.409	0.388	1
								TMX3	0.000165038	0.0470845	0.227	0.2	1
								TMEM120B	0.000165162	-0.0499003	0.108	0.113	1
								TOX4	0.000165433	0.0374817	0.156	0.134	1
								GLCCI1	0.000166424	-0.047972	0.159	0.158	1
								JARID2	0.000167521	-0.0577484	0.172	0.175	1
								SLC35E2B	0.000167917	-0.0216919	0.259	0.247	1
								ST3GAL5	0.000169476	-0.00908037	0.229	0.219	1
								PJA1	0.000169992	0.0279553	0.201	0.178	1
								COX7A2L	0.000170013	0.0193987	0.233	0.21	1
								ANKRD10	0.000172425	-0.0290459	0.184	0.179	1
								FNDC3A	0.000172748	0.0151521	0.149	0.132	1
								HERC2	0.000174993	0.0207101	0.336	0.312	1
								BAIAP2	0.000175832	0.0657602	0.647	0.61	1
								IGSF8	0.000179099	0.0557544	0.423	0.387	1
								MFSD4	0.000179822	-0.00950805	0.306	0.293	1
								DMXL1	0.000180262	-0.00653425	0.117	0.108	1
								LRRC7	0.000181641	-0.0142733	0.282	0.269	1
								SIK2	0.000181902	0.044782	0.139	0.116	1
								NUP62	0.000183065	0.0458863	0.108	0.087	1
								RHBDL1	0.000183978	-0.0580487	0.271	0.28	1
								ATL2	0.00018497	0.0508393	0.136	0.113	1
								ECHS1	0.000185093	-0.00360968	0.174	0.16	1
								RPS3	0.000185512	-0.00274576	0.286	0.27	1
								CACNA2D1	0.000185732	0.0409026	0.47	0.437	1
								MCF2L	0.000186239	-0.0211629	0.315	0.305	1
								NDEL1	0.00018638	0.0172561	0.15	0.133	1
								HSPA4L	0.00018714	-0.0017169	0.189	0.176	1
								PDIA6	0.000188564	0.0297294	0.115	0.096	1
								LDHB	0.00018921	0.0033389	0.246	0.229	1
								RBBP7	0.00018986	-0.00900164	0.174	0.164	1
								ANO3	0.000190775	-0.0728931	0.229	0.248	1
								TTC28	0.000190871	-0.0165481	0.113	0.104	1
								COPS6	0.000191534	-0.0217942	0.261	0.251	1
								TYRO3	0.000191794	-0.0522409	0.53	0.545	1
								HDLBP	0.000192048	-0.0229075	0.198	0.189	1
								RPS8	0.000192114	-0.0237636	0.348	0.338	1
								ADSS	0.000192127	0.0447231	0.116	0.095	1
								TBCD	0.000193158	-0.0529275	0.187	0.19	1
								ATF6	0.000194196	0.0546395	0.111	0.09	1
								NDUFS6	0.000194651	-0.0201493	0.114	0.107	1
								PLCH2	0.000194869	0.0703029	0.168	0.14	1
								EFNA5	0.000195172	0.00442541	0.225	0.207	1
								ARL14EP	0.000195271	0.0618837	0.155	0.13	1
								DDX27	0.00019535	0.0115224	0.103	0.089	1
								H2AFV	0.000195367	-0.0480309	0.277	0.275	1
								TM9SF2	0.000195533	0.0521727	0.145	0.122	1
								TERF2	0.000195937	0.00882193	0.154	0.137	1
								PRMT9	0.000195967	-0.0650851	0.111	0.123	1
								NDUFV3	0.000196159	-0.0474819	0.159	0.162	1
								KCNA2	0.00019711	0.0143077	0.177	0.159	1
								RNF165	0.000197141	-0.0188294	0.165	0.155	1
								TSR2	0.00019773	-0.0387069	0.117	0.118	1
								PGAM1	0.000198166	-0.0416214	0.428	0.428	1
								INTS3	0.000199071	-0.061595	0.166	0.173	1
								ZFR	0.00019998	-0.0305423	0.323	0.322	1
								ATG12	0.000201705	0.0349718	0.186	0.163	1
								EML2	0.000202608	0.0213273	0.122	0.105	1
								DDX21	0.000202733	0.0505665	0.127	0.104	1
								HM13	0.000203894	0.0134839	0.123	0.107	1
								MTUS2	0.000205017	0.0129995	0.133	0.118	1
								PTPN4	0.000207193	0.0409578	0.243	0.217	1
								EML6	0.000208499	-0.0633208	0.1	0.108	1
								SLC43A2	0.000209046	-0.0673694	0.153	0.164	1
								TMSB10	0.000209217	-0.0211383	0.729	0.708	1
								CAST	0.000210087	-0.0066658	0.13	0.118	1
								ZBTB41	0.000211789	-0.0325016	0.128	0.126	1
								ABLIM2	0.000212032	-0.0738596	0.187	0.206	1
								CREBRF	0.000212347	0.0136831	0.304	0.282	1
								CAMK1D	0.000212988	0.00635823	0.501	0.476	1
								CAMSAP1	0.000213178	0.0350425	0.19	0.165	1
								RPL29	0.000213359	0.0116283	0.317	0.297	1
								C8orf59	0.000214451	-0.017801	0.118	0.11	1
								HECTD2	0.000215025	0.0391038	0.138	0.117	1
								PPP6R2	0.00021541	0.0146676	0.206	0.188	1
								VPS13C	0.000215514	-0.0286019	0.269	0.265	1
								LRRFIP2	0.000215566	-0.00336373	0.198	0.184	1
								EIF3E	0.000215782	-0.0359146	0.104	0.103	1
								NSUN6	0.000217478	-0.0221243	0.24	0.231	1
								PRPS1	0.000218642	-0.0174852	0.135	0.127	1
								SERF2	0.000218821	0.0411404	0.47	0.438	1
								LL22NC03-2H8.5	0.000220178	-0.101109	0.174	0.188	1
								SEC22B	0.000220248	-0.0457599	0.121	0.122	1
								METAP2	0.000221234	0.042709	0.193	0.168	1
								ZNF207	0.000221529	-0.0509534	0.298	0.305	1
								FEM1C	0.000222238	-0.0352722	0.123	0.12	1
								MGAT5	0.000224085	0.0345428	0.12	0.101	1
								PHF6	0.00022423	0.00912396	0.116	0.102	1
								PDE2A	0.000224628	-0.0467543	0.536	0.539	1
								NHLRC3	0.000225801	-0.0089428	0.139	0.129	1
								C8orf46	0.000226914	0.0553009	0.378	0.343	1
								NARF	0.000226924	-0.0193139	0.183	0.173	1
								YIPF2	0.000227134	0.00852854	0.114	0.099	1
								SLC4A10	0.000227339	-0.0458661	0.342	0.343	1
								EIF4E3	0.000228213	0.0139608	0.12	0.104	1
								PDDC1	0.00022975	-0.00155661	0.123	0.111	1
								ACADM	0.00023069	0.00960123	0.102	0.088	1
								HERC4	0.000231484	0.00743434	0.251	0.234	1
								ATE1	0.000231675	0.0387331	0.107	0.087	1
								RPL13	0.00023285	0.00698051	0.523	0.497	1
								ST3GAL2	0.000233147	-0.0441185	0.11	0.112	1
								UBXN1	0.000234412	-0.00560031	0.115	0.105	1
								ROGDI	0.000235148	-0.0229885	0.273	0.266	1
								LRRC47	0.000236611	0.0396278	0.134	0.113	1
								SGSM1	0.000236618	0.0209584	0.207	0.186	1
								SMIM14	0.000237205	-0.0301085	0.13	0.127	1
								CNGB1	0.000237285	0.0642441	0.126	0.103	1
								AGO2	0.00023821	0.0533751	0.168	0.143	1
								SGPP1	0.000238262	0.0376494	0.119	0.1	1
								DSCAM	0.000238492	0.017626	0.11	0.093	1
								RBMX	0.000239499	-0.0369201	0.157	0.155	1
								RBFOX3	0.000240594	0.000163869	0.496	0.472	1
								ARHGEF17	0.000242405	-0.0201544	0.194	0.183	1
								SLC35E3	0.000242553	-0.0580671	0.156	0.163	1
								GTF2F1	0.000245397	0.0253237	0.136	0.117	1
								AGPAT4	0.000245667	0.00922912	0.141	0.126	1
								LGI3	0.00024582	0.0268184	0.278	0.253	1
								FAM3C	0.000248597	0.0193506	0.246	0.223	1
								KCND2	0.00024881	0.00716893	0.211	0.192	1
								STARD3	0.000249185	-0.00131247	0.124	0.112	1
								NUMB	0.000249417	-0.0254169	0.126	0.121	1
								SFXN5	0.000250127	-0.0168664	0.15	0.141	1
								MEMO1	0.000251526	-0.0548766	0.137	0.141	1
								LRRC8A	0.000251611	-0.0560448	0.15	0.156	1
								ACTN4	0.000252332	-0.0182513	0.428	0.413	1
								COPZ1	0.000252403	0.0293509	0.132	0.113	1
								SEC61A2	0.000255834	-0.0190149	0.104	0.099	1
								YPEL3	0.000255887	0.0260256	0.563	0.532	1
								LUC7L2	0.000256765	-0.0429813	0.209	0.21	1
								YIPF6	0.000256986	0.0259873	0.165	0.144	1
								RGS11	0.000257454	-0.0634473	0.174	0.181	1
								SLC25A39	0.000257719	0.00477882	0.195	0.18	1
								VPS45	0.000260116	-0.0545086	0.117	0.118	1
								TMEM59L	0.000261289	0.0572047	0.797	0.77	1
								KMT2C	0.000262956	0.0339993	0.317	0.292	1
								SLC36A4	0.0002637	-0.0558374	0.112	0.118	1
								REPS1	0.000263704	-0.0462003	0.114	0.116	1
								RASA1	0.000265058	0.0234198	0.139	0.119	1
								C9orf172	0.000265464	0.0634969	0.176	0.15	1
								OGDH	0.000265498	-0.0483223	0.134	0.136	1
								CDC34	0.000266315	0.00339151	0.174	0.16	1
								NAE1	0.000267968	-0.019269	0.104	0.098	1
								CSNK1G2	0.000268443	0.0517697	0.103	0.084	1
								NNT	0.000268632	-0.0147115	0.206	0.197	1
								LIMD2	0.000268773	0.000309398	0.102	0.091	1
								SPEF1	0.000268968	-0.016725	0.109	0.1	1
								FEM1A	0.00026996	0.0238738	0.111	0.095	1
								AP1M1	0.000270549	0.0388626	0.273	0.249	1
								IQSEC3	0.000274525	0.00956213	0.132	0.117	1
								QSOX1	0.000275958	0.0153031	0.12	0.104	1
								MAN2A2	0.00027915	0.0509651	0.128	0.106	1
								ZZZ3	0.000279768	0.0695307	0.119	0.096	1
								LAMTOR4	0.000280782	0.0184341	0.177	0.158	1
								ANKRD18B	0.000282334	0.0392029	0.168	0.146	1
								CIAO1	0.000282446	0.0134573	0.11	0.095	1
								TNK2	0.000283132	-0.003493	0.34	0.323	1
								ARMCX4	0.00028395	-0.0752331	0.091	0.107	1
								SCAMP1	0.000284008	0.0010544	0.318	0.301	1
								STX6	0.000284877	0.0265945	0.165	0.146	1
								POR	0.000285013	0.0332966	0.127	0.107	1
								FAM172A	0.000287608	0.0444923	0.171	0.147	1
								PPIP5K2	0.000288689	-0.0574503	0.197	0.203	1
								ZFP14	0.000289967	0.0496535	0.117	0.095	1
								UBE2W	0.000290626	0.0295707	0.282	0.258	1
								SAFB2	0.00029104	-0.0470943	0.297	0.303	1
								COG1	0.000291066	-0.0703455	0.162	0.177	1
								AGO3	0.000291508	-0.0264531	0.221	0.213	1
								PLXNA4	0.000293593	-0.0380021	0.172	0.169	1
								HEY1	0.000295654	0.0145708	0.145	0.129	1
								CHD6	0.000296446	0.00879384	0.281	0.263	1
								H2AFZ	0.000298179	0.0731663	0.311	0.278	1
								COMMD2	0.000298421	0.0391721	0.114	0.093	1
								RBBP4	0.000300351	0.00700624	0.201	0.182	1
								NOC2L	0.000302475	-0.0471165	0.187	0.186	1
								NDUFS3	0.000302918	0.0337237	0.168	0.147	1
								AGTPBP1	0.000303697	0.0484134	0.102	0.082	1
								VEZT	0.000304959	-0.00532204	0.255	0.244	1
								NDUFB4	0.000305615	-0.00126606	0.224	0.208	1
								KLHDC3	0.000307202	0.0245304	0.371	0.343	1
								LMBRD1	0.000308259	0.0407051	0.218	0.193	1
								CAMK2B	0.000309508	0.0240606	0.848	0.821	1
								ATP5C1	0.000310704	0.022882	0.122	0.104	1
								POLK	0.000310847	0.0221898	0.127	0.109	1
								MSRA	0.000311569	-0.00917472	0.161	0.151	1
								PPP4C	0.000311814	0.0170926	0.117	0.103	1
								AKAP6	0.000312214	0.000683854	0.261	0.245	1
								SLU7	0.00031271	0.0126505	0.183	0.165	1
								LINC00493	0.000313298	0.0615519	0.162	0.136	1
								RBM8A	0.000313539	0.0180871	0.137	0.122	1
								TAPBP	0.000314119	-0.0565181	0.225	0.233	1
								DIP2C	0.000316855	0.0487049	0.168	0.144	1
								ZC3H14	0.000320393	0.0084431	0.285	0.265	1
								PPP6R3	0.000321374	0.0542222	0.162	0.138	1
								CHERP	0.000322142	0.00781546	0.143	0.128	1
								MAT2A	0.000322653	-0.0196931	0.277	0.268	1
								HTT	0.000323383	0.00366115	0.3	0.282	1
								UBE2G2	0.000323595	-0.0630854	0.204	0.215	1
								MRPS11	0.000323835	-0.0015275	0.142	0.13	1
								CCDC186	0.000324239	-0.0322639	0.291	0.287	1
								SESN3	0.000327742	0.0316607	0.372	0.343	1
								CEP97	0.000328228	-0.040165	0.135	0.134	1
								HADHA	0.000328981	-0.0645105	0.093	0.11	1
								ZKSCAN1	0.000333668	0.00357908	0.266	0.248	1
								ADGRB1	0.000334195	0.000238531	0.387	0.37	1
								CEP41	0.000334531	0.0169562	0.143	0.126	1
								NUP153	0.000335142	0.0132793	0.104	0.089	1
								SLF2	0.000335376	0.0623553	0.243	0.214	1
								RTN2	0.000335569	-0.00727415	0.111	0.1	1
								CD2BP2	0.000339079	0.0237101	0.159	0.14	1
								CAPN1	0.000339356	-0.00301637	0.108	0.098	1
								PDE4DIP	0.000342101	0.00381534	0.399	0.378	1
								FLOT1	0.000343398	0.0252327	0.355	0.326	1
								GAS2L1	0.000343935	-0.0419178	0.14	0.141	1
								ANKRD24	0.00034493	-0.0525957	0.145	0.148	1
								KCNH1	0.000346113	0.00720019	0.14	0.127	1
								LYNX1	0.000346791	0.0659027	0.406	0.37	1
								FAM53C	0.000348121	-0.00189518	0.144	0.131	1
								SUPT6H	0.00034913	0.0230053	0.18	0.159	1
								MIER1	0.000350205	0.00996728	0.118	0.103	1
								RASD2	0.000350909	-0.0200814	0.175	0.167	1
								KALRN	0.000351766	-0.0326532	0.565	0.557	1
								LRIF1	0.000353488	-0.0127907	0.117	0.108	1
								NIPBL	0.000355596	-0.0195515	0.234	0.226	1
								FAM95B1	0.00035575	-0.0696616	0.101	0.112	1
								SPINT2	0.000356591	0.0392332	0.356	0.325	1
								ACSL3	0.000358132	-0.0029011	0.48	0.46	1
								CHD5	0.00036027	0.0490393	0.768	0.737	1
								PPIL2	0.000360898	-0.0170659	0.118	0.11	1
								UBN2	0.000361774	-0.0687527	0.219	0.244	1
								PPP1R12B	0.000362029	0.0104546	0.192	0.175	1
								AAK1	0.000364961	-0.00189617	0.582	0.557	1
								EPM2AIP1	0.000365424	-0.0214713	0.338	0.335	1
								SMU1	0.00036968	-0.018059	0.112	0.104	1
								CDK5RAP3	0.000371655	-0.0453877	0.166	0.166	1
								TMEM63C	0.000373825	-0.04236	0.109	0.109	1
								BCR	0.000373842	0.0412512	0.174	0.151	1
								EIF2AK1	0.000375275	0.0348524	0.127	0.107	1
								VAMP1	0.000376724	-0.018161	0.114	0.11	1
								ERCC1	0.000378053	-0.0519745	0.091	0.102	1
								2019-09-02	0.000378148	0.0120222	0.174	0.158	1
								PXYLP1	0.000379427	-0.045259	0.097	0.101	1
								NOP56	0.000379606	0.0881535	0.208	0.179	1
								GAPDH	0.000379658	-0.025738	0.761	0.745	1
								SESN1	0.000380009	0.0102112	0.227	0.209	1
								EXOSC10	0.000381906	-0.0718775	0.114	0.13	1
								PANK3	0.000382638	0.00650372	0.179	0.162	1
								CPSF6	0.000382987	-0.042035	0.139	0.139	1
								ADAM17	0.000383336	-0.0712783	0.152	0.169	1
								PUS1	0.000383481	-0.0544487	0.127	0.133	1
								ZDHHC14	0.000385579	0.0340695	0.215	0.192	1
								KIAA1211L	0.000385768	0.00963568	0.289	0.27	1
								FAM13A	0.00038651	-0.027291	0.238	0.233	1
								RICTOR	0.000388933	-0.0313293	0.233	0.228	1
								KIF1BP	0.000390081	0.0204835	0.103	0.087	1
								HOPX	0.000391869	0.0261554	0.402	0.373	1
								MDH2	0.00039598	-0.0129253	0.172	0.162	1
								CCDC136	0.000396121	-0.0665164	0.135	0.145	1
								PDK2	0.000396803	0.0257128	0.271	0.248	1
								NSUN5	0.000397095	0.0761996	0.145	0.12	1
								DDX46	0.000399538	0.0244358	0.272	0.25	1
								PFKL	0.000399549	-0.0262996	0.261	0.257	1
								DHX30	0.000399609	-0.00703525	0.266	0.251	1
								TBK1	0.000401481	0.0024841	0.113	0.1	1
								TRMT11	0.000403622	-0.0646931	0.124	0.137	1
								NPRL3	0.000404562	-0.0365823	0.134	0.131	1
								RANGAP1	0.000404915	-0.0131901	0.375	0.362	1
								PHLPP2	0.000407281	0.00531122	0.182	0.169	1
								PSPC1	0.000408132	0.00865275	0.143	0.128	1
								RPGRIP1L	0.000408289	-0.0638507	0.113	0.125	1
								TGS1	0.000411484	-0.0694333	0.118	0.132	1
								NDUFA12	0.000413846	-0.00969079	0.163	0.154	1
								BORCS7	0.000415932	0.00879661	0.13	0.116	1
								RPS26	0.000417677	-0.00861313	0.215	0.201	1
								TRMU	0.000421231	-0.0730677	0.124	0.138	1
								N4BP1	0.000421475	-0.0251288	0.163	0.157	1
								LAMB1	0.000423614	-0.0494756	0.096	0.101	1
								PEX1	0.000423698	-0.0732899	0.116	0.135	1
								C15orf61	0.000424151	0.0581066	0.159	0.135	1
								SRSF4	0.000430992	0.0284155	0.148	0.128	1
								ARHGAP39	0.00043161	-0.0693146	0.097	0.106	1
								PLEKHA6	0.000432602	-0.00532988	0.207	0.197	1
								C3orf14	0.000433393	0.0168322	0.215	0.197	1
								CBFA2T2	0.000433718	-0.0122209	0.165	0.157	1
								MUM1	0.000434422	0.00155853	0.238	0.221	1
								ADH5	0.000436455	0.0444296	0.12	0.099	1
								APLP1	0.000440649	0.0537327	0.703	0.67	1
								LRRC4C	0.000440756	0.0133248	0.4	0.374	1
								INTU	0.000442527	-0.0591427	0.158	0.17	1
								DNAJC7	0.000444614	0.0135836	0.262	0.242	1
								PPP1R12C	0.000446717	-0.0190869	0.129	0.122	1
								PLD3	0.000448892	0.0209166	0.624	0.592	1
								SS18L2	0.00045004	0.00467144	0.149	0.133	1
								NSL1	0.000452594	-0.0109958	0.121	0.114	1
								NDUFB3	0.000453538	0.0277986	0.122	0.105	1
								MPP1	0.000454905	0.0110344	0.111	0.097	1
								SH3BP5L	0.000454939	-0.0506338	0.144	0.148	1
								DCTN6	0.00045693	0.0283478	0.12	0.102	1
								INSR	0.000456942	0.0247841	0.251	0.229	1
								CSNK2A2	0.000457057	0.0398061	0.104	0.085	1
								SIPA1L1	0.000457753	-0.043043	0.514	0.522	1
								RDH11	0.000459339	0.0462109	0.173	0.149	1
								TMUB2	0.000461074	-0.0317017	0.127	0.125	1
								TACC1	0.000461169	-0.00421753	0.444	0.43	1
								TCAF1	0.0004631	-0.0366556	0.359	0.352	1
								CCDC28A	0.000463177	0.0143671	0.14	0.124	1
								STAT2	0.000464074	-0.0719614	0.1	0.113	1
								GSTM3	0.00046487	-0.0460158	0.121	0.122	1
								FAM192A	0.000465205	0.0326372	0.134	0.113	1
								PAPD4	0.000466298	-0.0488824	0.126	0.132	1
								GPATCH2	0.000468255	0.0279209	0.166	0.144	1
								NUCKS1	0.000471036	-0.00236272	0.702	0.673	1
								MED19	0.000476231	0.0503174	0.139	0.117	1
								DICER1	0.000476869	0.0378328	0.284	0.257	1
								PDE8B	0.000479437	-0.0491223	0.331	0.337	1
								STK4	0.000479722	-0.0518257	0.197	0.202	1
								UBA3	0.000479966	-0.0013259	0.1	0.089	1
								FTO	0.000486857	-0.0120892	0.163	0.153	1
								CARKD	0.000487563	-0.0258548	0.112	0.106	1
								TRIM28	0.000489925	0.0571829	0.184	0.158	1
								GARNL3	0.000491387	-0.0109014	0.147	0.139	1
								ADCY6	0.0004919	-0.00035536	0.104	0.093	1
								LINC-PINT	0.000492913	-0.0565994	0.116	0.123	1
								PPP1R10	0.000495379	0.0465766	0.203	0.178	1
								CCDC171	0.000499205	-0.0710712	0.13	0.147	1
								ANKS1B	0.000507915	-0.0236081	0.602	0.594	1
								MED9	0.000508316	0.0661422	0.134	0.111	1
								PHKB	0.000509113	0.00360439	0.122	0.107	1
								PET100	0.000509701	-0.0458547	0.224	0.227	1
								ZMYM4	0.000514775	-0.00944262	0.143	0.129	1
								2019-09-11	0.000522088	0.0108488	0.328	0.308	1
								AP2A2	0.000523192	-0.0562844	0.357	0.36	1
								RAPGEF4	0.000525505	-0.045077	0.156	0.157	1
								MAPK12	0.00053059	-0.0408779	0.153	0.156	1
								C12orf4	0.000531128	-0.0523314	0.13	0.139	1
								ERP44	0.000533028	-0.0334602	0.158	0.153	1
								PRKCI	0.000533995	-0.0099732	0.288	0.277	1
								GFOD2	0.000536965	0.0202306	0.109	0.094	1
								RWDD1	0.000538992	0.0350054	0.143	0.123	1
								RGS14	0.000540322	0.0423174	0.117	0.097	1
								DYX1C1	0.000541465	-0.0692376	0.129	0.153	1
								C6orf136	0.000546547	0.00630119	0.117	0.106	1
								SH3BGRL3	0.000548084	0.0575217	0.235	0.207	1
								ARMC9	0.00055599	0.0210525	0.132	0.116	1
								CD81	0.000558923	0.0425099	0.23	0.204	1
								GDAP1	0.000559006	0.016465	0.327	0.303	1
								FAM20B	0.000560715	0.0505181	0.126	0.104	1
								2019-03-07	0.000563438	-0.0350291	0.156	0.155	1
								MAST3	0.000564657	-0.0587896	0.551	0.56	1
								IL1RAPL1	0.000567291	-0.0100762	0.128	0.119	1
								PELP1	0.000567462	-0.0220565	0.13	0.123	1
								DMAP1	0.000567741	-0.0747556	0.139	0.153	1
								HDAC4	0.000573509	0.0435295	0.134	0.113	1
								DERL1	0.000574399	0.0407346	0.105	0.087	1
								POMGNT1	0.000574621	-0.0217158	0.132	0.126	1
								IGSF10	0.000575748	0.00835644	0.334	0.315	1
								BPTF	0.000577592	0.0283132	0.391	0.365	1
								SYNE1	0.000577863	-0.0480253	0.566	0.568	1
								POM121	0.000578282	0.0306423	0.171	0.151	1
								GALNT2	0.000581138	0.0010905	0.124	0.113	1
								SCAND1	0.000582542	-0.0182807	0.166	0.158	1
								SETD3	0.000583193	0.00843688	0.111	0.098	1
								SHFM1	0.000583382	-0.025807	0.179	0.175	1
								SPAG9	0.000583699	0.0475177	0.283	0.254	1
								GRM7	0.000584848	0.00887071	0.142	0.129	1
								GIT2	0.000585391	-0.0439485	0.138	0.142	1
								DNAL1	0.000591431	0.0132401	0.15	0.133	1
								RNF14	0.000593058	0.056401	0.118	0.097	1
								KCNQ5	0.000596868	0.0102933	0.234	0.215	1
								FGF17	0.000597424	-0.0899015	0.146	0.165	1
								RPLP1	0.000597599	0.03505	0.46	0.43	1
								SPAG7	0.000597839	0.0231294	0.114	0.096	1
								DDX24	0.000598319	-0.0383446	0.57	0.564	1
								NGEF	0.000599267	-0.0391195	0.457	0.46	1
								TMEM87A	0.000610059	-0.0160649	0.103	0.097	1
								DYNC1LI2	0.000610695	0.0639198	0.295	0.264	1
								MAPK6	0.000613619	0.00256736	0.214	0.2	1
								MKL2	0.000617846	0.00842153	0.518	0.494	1
								MIB1	0.000618335	0.00883458	0.148	0.133	1
								MAP3K13	0.000619695	0.014922	0.241	0.223	1
								LHFPL4	0.00062361	0.076383	0.222	0.194	1
								TMX2	0.000625242	0.0248911	0.135	0.117	1
								NRXN2	0.000625421	0.0381136	0.554	0.519	1
								SESTD1	0.000626115	0.00966283	0.203	0.187	1
								LSM12	0.000637152	0.0199064	0.15	0.132	1
								HIGD2A	0.000637251	-0.00587347	0.14	0.131	1
								CLASRP	0.000637827	-0.0757145	0.165	0.183	1
								ADAM22	0.000639447	-0.0285407	0.263	0.26	1
								ZDHHC21	0.000641519	-0.0305899	0.301	0.3	1
								HECW1	0.000641568	0.0110997	0.148	0.133	1
								ZADH2	0.000643852	-0.00717545	0.184	0.172	1
								GNAI2	0.000645309	0.0181881	0.171	0.152	1
								RNF219	0.000645561	0.0686475	0.135	0.112	1
								C11orf87	0.000647593	0.0346553	0.326	0.299	1
								TESPA1	0.000649516	-0.0628239	0.556	0.571	1
								SLC25A29	0.000654958	-0.0599246	0.194	0.202	1
								USP16	0.00065586	0.0299883	0.162	0.143	1
								IFIT1	0.00065659	0.0365226	0.13	0.11	1
								ZNF276	0.000658148	-0.0481124	0.108	0.113	1
								NDUFB11	0.000658469	-0.0355469	0.172	0.173	1
								SLC25A12	0.000660679	-0.0649479	0.136	0.151	1
								NDUFA8	0.000664975	-0.0187447	0.155	0.147	1
								MEF2A	0.000667359	0.0245262	0.452	0.424	1
								RABL2A	0.000667529	-0.00437857	0.113	0.102	1
								LAMTOR2	0.000668769	-0.0417287	0.099	0.1	1
								DDX42	0.000673124	-0.0539276	0.155	0.162	1
								GRIK5	0.000673661	0.0153644	0.188	0.17	1
								VPS28	0.000674747	0.0195114	0.264	0.242	1
								CNNM1	0.000675336	0.0103278	0.202	0.187	1
								CTDSPL2	0.000678938	0.0585293	0.111	0.09	1
								KHSRP	0.000680033	0.0208603	0.228	0.208	1
								SNAPC3	0.000685015	-0.0360266	0.125	0.127	1
								DST	0.000685373	0.0216763	0.576	0.546	1
								TMED4	0.000685747	-0.0212353	0.163	0.154	1
								PSMD13	0.000685867	0.0149682	0.157	0.14	1
								ARHGEF25	0.000694903	-0.000652975	0.378	0.36	1
								WDR33	0.000695989	0.00134021	0.17	0.156	1
								COIL	0.000697265	0.0242963	0.102	0.086	1
								ZMYM2	0.000699847	-0.0464314	0.283	0.288	1
								MROH1	0.000701473	-0.0260046	0.173	0.167	1
								FNDC4	0.000705789	-0.000152918	0.111	0.099	1
								ARL3	0.000710272	0.0297937	0.159	0.139	1
								ZNHIT1	0.000716644	-0.0222069	0.156	0.152	1
								PCBD1	0.000716818	0.0407902	0.106	0.087	1
								TMEM158	0.000721008	0.0198447	0.106	0.091	1
								BCCIP	0.000721103	0.0353489	0.103	0.085	1
								ZBTB8OS	0.000723821	0.0159837	0.107	0.092	1
								PPHLN1	0.000724001	-0.0462322	0.199	0.205	1
								PAPSS1	0.00072428	0.0173915	0.192	0.173	1
								ANKRD42	0.000725572	-0.0667108	0.088	0.101	1
								ATXN3	0.000726165	-0.0437641	0.183	0.187	1
								PNMA3	0.000727231	-0.00859818	0.426	0.406	1
								IP6K1	0.000735063	-0.0213253	0.223	0.216	1
								GRIN1	0.000735451	-0.0135956	0.877	0.899	1
								JAKMIP2	0.000736409	0.000850845	0.188	0.175	1
								STX10	0.00073643	-0.00845179	0.15	0.142	1
								EIF3G	0.000736492	-0.00476139	0.105	0.094	1
								EHMT2	0.00073728	0.00617196	0.179	0.168	1
								DCXR	0.000742957	-0.0109951	0.109	0.102	1
								LRRC2	0.000750866	0.0425448	0.115	0.097	1
								EIF3I	0.000751956	0.0402424	0.117	0.097	1
								THOC2	0.000753995	-0.0187125	0.204	0.196	1
								DDX54	0.000760198	0.0554939	0.126	0.104	1
								ATP5H	0.000764603	-0.042239	0.142	0.146	1
								ARL16	0.000766584	0.0304529	0.101	0.084	1
								NDUFS8	0.000775475	-0.0481083	0.189	0.193	1
								FAM134C	0.000777144	-0.00737034	0.137	0.127	1
								RPRML	0.000785534	-0.0406233	0.277	0.282	1
								ZYX	0.000797068	-0.0421062	0.182	0.182	1
								HLTF	0.00079877	0.013761	0.167	0.151	1
								NT5DC3	0.000803164	0.0204766	0.164	0.144	1
								FAHD2A	0.00080474	-0.0608459	0.12	0.138	1
								EIF2S3	0.000805381	0.032333	0.109	0.092	1
								BTBD9	0.000807431	-0.02869	0.201	0.201	1
								TMEM25	0.000807947	-0.044101	0.167	0.169	1
								SFXN1	0.000809209	-0.0212539	0.236	0.229	1
								NME3	0.000810663	-0.0344941	0.289	0.286	1
								RBM33	0.000811528	0.0407331	0.212	0.188	1
								DNAJB12	0.000813518	-0.00788241	0.108	0.098	1
								2019-03-01	0.000814629	0.016313	0.109	0.095	1
								TUBGCP2	0.000815228	-0.0251364	0.154	0.149	1
								USP8	0.000816777	-0.0114683	0.198	0.186	1
								TJP1	0.000817209	-0.0402881	0.175	0.174	1
								MAP2K4	0.000818577	0.0476943	0.348	0.317	1
								RALGPS1	0.000819803	0.0563094	0.103	0.084	1
								NPDC1	0.000822066	0.0532571	0.517	0.483	1
								NME1	0.000822757	-0.000437462	0.146	0.135	1
								FGF14	0.000824377	0.000238354	0.285	0.266	1
								ARF3	0.000831012	-0.0177805	0.497	0.485	1
								KCNMB4	0.000833537	-0.0115678	0.178	0.168	1
								OSGEP	0.000837571	-0.0658462	0.094	0.107	1
								UROD	0.000838632	-0.0111686	0.127	0.12	1
								CEP57	0.000838942	0.0065125	0.135	0.122	1
								ZNF236	0.000844971	-0.011019	0.11	0.103	1
								NFYC	0.000853265	0.0513525	0.127	0.106	1
								STX3	0.0008553	0.0527479	0.12	0.099	1
								TIPRL	0.000857267	0.0193479	0.167	0.147	1
								SUPT20H	0.000865904	-0.061659	0.14	0.146	1
								SDCBP	0.000872109	-0.00690376	0.187	0.177	1
								ESF1	0.000872937	0.0227593	0.396	0.369	1
								LNX1	0.000873017	-0.0154224	0.233	0.227	1
								ERC1	0.000873204	-0.0729846	0.145	0.158	1
								EDRF1	0.000879417	0.0105606	0.123	0.11	1
								KDM5C	0.000883436	0.0151636	0.162	0.146	1
								ZC3H7B	0.000888703	0.00121672	0.165	0.153	1
								NEUROD1	0.000895744	0.0497437	0.208	0.185	1
								PISD	0.000896274	-0.0284806	0.211	0.205	1
								DAGLB	0.000897356	-0.0341116	0.159	0.154	1
								MAP6D1	0.0008978	0.0166853	0.135	0.119	1
								MAPRE3	0.000899907	-0.035662	0.418	0.411	1
								KPNA1	0.000902269	0.0367763	0.173	0.152	1
								KIAA1324	0.000902308	0.00642851	0.123	0.11	1
								NCKIPSD	0.000902856	-0.0669439	0.147	0.163	1
								SHPRH	0.000903658	-0.0540785	0.279	0.304	1
								AKAP1	0.000904168	0.0573494	0.137	0.115	1
								GIGYF1	0.000906407	0.00161103	0.175	0.162	1
								IGSF21	0.000907725	0.00694743	0.301	0.282	1
								C16orf62	0.000908718	-0.0473644	0.102	0.106	1
								TBC1D5	0.000912467	-0.00120613	0.117	0.107	1
								HNRNPDL	0.00091364	-0.0548875	0.569	0.579	1
								FOCAD	0.000919692	-0.0556798	0.11	0.119	1
								CYB5B	0.000923057	-0.0194808	0.197	0.19	1
								PIANP	0.000923536	-0.0472273	0.299	0.302	1
								UGGT1	0.00092835	0.0399295	0.104	0.086	1
								PACSIN2	0.000934854	0.0107309	0.102	0.09	1
								ZNF131	0.000937184	0.03412	0.102	0.086	1
								CLK4	0.000938431	-0.0470874	0.159	0.166	1
								PUF60	0.000940828	-0.0379137	0.13	0.126	1
								NAA38	0.000944592	-0.0507037	0.177	0.181	1
								MT-ND4	0.000951277	-0.0201859	0.987	0.978	1
								UPF2	0.000955197	0.0270597	0.379	0.355	1
								CCNT2	0.000955832	-0.0266791	0.17	0.166	1
								FBXO31	0.000956982	0.0119149	0.244	0.228	1
								FAM117B	0.000963509	0.0357986	0.11	0.093	1
								NDUFA11	0.000965267	-0.0531675	0.211	0.222	1
								GTDC1	0.000971368	-0.014573	0.198	0.191	1
								TRAPPC12	0.000973454	-0.012238	0.115	0.108	1
								ANKIB1	0.000979763	-0.0105243	0.142	0.133	1
								ZNF382	0.000982048	-0.0595034	0.105	0.114	1
								SPEF2	0.000982504	-0.0533524	0.118	0.125	1
								KATNAL1	0.000984997	0.0168914	0.135	0.12	1
								SEMA6D	0.000986664	0.000790078	0.187	0.174	1
								CDK16	0.000993903	-0.0409805	0.189	0.191	1
								ABHD12	0.000995475	-0.0263763	0.241	0.237	1
								PM20D2	0.000998998	-0.0667613	0.085	0.1	1
								CLASP2	0.00100714	0.0341727	0.468	0.437	1
								FBXO32	0.0010121	0.0250746	0.261	0.238	1
								CDO1	0.00104758	0.0107343	0.105	0.092	1
								ARL6IP1	0.00105605	0.0339663	0.628	0.596	1
								HPCA	0.00105876	0.00394422	0.441	0.422	1
								KCNIP4	0.00106149	0.000538166	0.131	0.12	1
								RPS10	0.00106276	-0.0598815	0.114	0.123	1
								DDX18	0.00106455	0.0614115	0.324	0.293	1
								OTUD4	0.0010688	-0.0162032	0.138	0.129	1
								C14orf1	0.00107261	-0.012951	0.109	0.105	1
								MAP3K4	0.00108418	0.055687	0.16	0.137	1
								CSPP1	0.00108551	0.0565468	0.18	0.157	1
								PRPF40A	0.00108671	0.0211636	0.195	0.177	1
								TRAPPC8	0.00110047	0.0348825	0.117	0.1	1
								BTG1	0.00110395	-0.0194352	0.26	0.254	1
								SLC25A11	0.00110411	0.0195511	0.158	0.142	1
								SEMA4F	0.00110494	0.0376743	0.113	0.095	1
								SFPQ	0.00110668	0.00740208	0.438	0.417	1
								RNF167	0.00110983	0.0427135	0.153	0.132	1
								BICD2	0.00112312	-0.0472117	0.106	0.11	1
								PTPN2	0.00112933	-0.0594917	0.124	0.137	1
								C6orf106	0.00113026	-0.0304236	0.135	0.134	1
								NFIA	0.0011362	-0.0624492	0.191	0.205	1
								PSMB6	0.00113833	0.01339	0.126	0.111	1
								VARS2	0.00114071	-0.0615548	0.108	0.116	1
								GAK	0.00114231	-0.0191842	0.205	0.199	1
								MOCS2	0.00114295	0.00659131	0.129	0.116	1
								CUEDC2	0.00115467	0.0250662	0.106	0.089	1
								NXF1	0.0011651	0.0048511	0.108	0.099	1
								LARS	0.00116788	-0.0108952	0.24	0.228	1
								WDTC1	0.00116866	-0.0360762	0.111	0.109	1
								ADGRB3	0.00116926	0.0285494	0.356	0.333	1
								FAM195A	0.00116964	0.0410803	0.131	0.111	1
								ANKRD13B	0.00116999	0.0070739	0.14	0.126	1
								FRA10AC1	0.00117802	-0.0502686	0.153	0.159	1
								HPS4	0.00119237	0.0131924	0.126	0.111	1
								DAPK1	0.00119283	-0.0233005	0.199	0.193	1
								AKR1B1	0.00119334	-0.00268934	0.104	0.095	1
								ABI1	0.00119809	0.0186914	0.258	0.239	1
								SEC14L5	0.00120819	-0.0425674	0.158	0.161	1
								KRIT1	0.00120884	0.0446634	0.221	0.197	1
								GTF3C1	0.00121198	-0.0164441	0.261	0.251	1
								BRINP2	0.00121362	0.00430941	0.208	0.193	1
								CELSR2	0.00121569	0.0304421	0.293	0.269	1
								DLG2	0.00122392	-0.00262523	0.429	0.413	1
								SGCB	0.00122737	0.0242568	0.119	0.102	1
								HDAC6	0.00123233	-0.0563528	0.089	0.101	1
								RSRC2	0.00124034	0.0572507	0.281	0.253	1
								TOMM34	0.00125015	-0.000310939	0.129	0.119	1
								CENPT	0.0012528	-0.0421696	0.168	0.172	1
								RGS6	0.0012562	-0.0461835	0.134	0.142	1
								ICMT	0.0012583	0.0325968	0.111	0.094	1
								PRRC2C	0.00126462	-0.011778	0.391	0.379	1
								DGKI	0.00126613	0.0244289	0.203	0.183	1
								DDX41	0.0012717	-0.0657692	0.123	0.133	1
								PDS5B	0.00127262	0.00631043	0.346	0.328	1
								MRPS16	0.0012756	-0.0117615	0.117	0.11	1
								RPS6KL1	0.00127775	0.040605	0.125	0.105	1
								KIAA1468	0.00127839	-0.0287072	0.148	0.143	1
								EXOC1	0.00128021	0.0046533	0.122	0.111	1
								IQSEC2	0.00128162	0.0245157	0.335	0.311	1
								PAK2	0.00129518	0.00652148	0.126	0.112	1
								FAM65A	0.00129555	-0.0130415	0.231	0.224	1
								EIF4ENIF1	0.00130086	0.0271746	0.121	0.104	1
								DNAJB14	0.0013135	-0.0291824	0.396	0.392	1
								GLO1	0.00131753	-0.0109784	0.102	0.094	1
								SCN3A	0.00132172	-0.062738	0.213	0.228	1
								GBA2	0.00132491	-0.0147917	0.137	0.13	1
								C9orf69	0.00132931	0.00810106	0.12	0.109	1
								CLDND1	0.00133535	-0.0208815	0.107	0.102	1
								BBX	0.00133962	0.0357729	0.224	0.203	1
								GPHN	0.00134616	0.021424	0.114	0.098	1
								MED15	0.00134711	-0.0403075	0.19	0.191	1
								SMAD5	0.00134834	0.0503978	0.125	0.104	1
								ZDHHC18	0.00134889	-0.00596811	0.128	0.118	1
								ANKRD28	0.00135442	-0.0444489	0.153	0.156	1
								VWA5B2	0.00136222	0.0314453	0.123	0.106	1
								FXR1	0.00137204	0.0373212	0.265	0.241	1
								TUBGCP6	0.00137214	-0.0654548	0.154	0.172	1
								GATAD1	0.00137285	-0.0247017	0.107	0.104	1
								BCAN	0.00137289	-0.058454	0.134	0.144	1
								KHDRBS2	0.00137726	0.0407768	0.103	0.086	1
								TMEM38A	0.00138525	0.0152681	0.17	0.152	1
								SNTB2	0.00139177	0.00790819	0.169	0.158	1
								C21orf59	0.00139476	-0.0556596	0.134	0.143	1
								KDELR1	0.00140587	0.000137977	0.112	0.101	1
								RAB15	0.00140894	-0.0229989	0.262	0.254	1
								EFCAB14	0.00141051	0.0141657	0.105	0.093	1
								RPS13	0.0014153	0.0589011	0.194	0.169	1
								MGA	0.00141584	0.0060188	0.151	0.138	1
								ATP5O	0.00143067	-0.0434505	0.174	0.179	1
								UBR1	0.00143194	0.00695713	0.13	0.117	1
								SEC61G	0.00143379	0.0390838	0.124	0.105	1
								ZSWIM6	0.00143471	0.00175288	0.115	0.105	1
								C16orf70	0.00146032	0.028322	0.157	0.139	1
								CNOT4	0.00146362	-0.0303005	0.202	0.202	1
								CYTH1	0.00146524	-0.0585065	0.111	0.127	1
								AC016831.7	0.00147052	-0.0443776	0.093	0.1	1
								ARMC8	0.00148024	0.0327172	0.166	0.147	1
								NPAS2	0.0014847	0.0399405	0.134	0.115	1
								CDK5	0.00148593	-0.026007	0.127	0.123	1
								CCND3	0.0014875	-0.0171323	0.163	0.155	1
								S100A6	0.00150314	-0.0495674	0.231	0.245	1
								CUL2	0.00152182	0.0118904	0.121	0.108	1
								KCNJ6	0.00152407	0.0460596	0.39	0.362	1
								ISOC2	0.00153265	-0.0307971	0.128	0.124	1
								PRPF39	0.00153581	0.0143107	0.107	0.094	1
								MRPS25	0.00153634	-0.0118117	0.119	0.112	1
								PCNX	0.00154287	0.0480879	0.199	0.176	1
								SSBP2	0.00155019	-0.039551	0.173	0.176	1
								MIR137HG	0.0015581	-0.0614057	0.091	0.102	1
								PCF11	0.00156572	0.0292197	0.184	0.165	1
								GATS	0.00158151	-0.0605693	0.097	0.107	1
								ACYP2	0.00160442	0.0155689	0.1	0.087	1
								INPP5E	0.00162783	0.0425208	0.1	0.082	1
								PBX1	0.00163158	-0.00519096	0.537	0.517	1
								GADD45GIP1	0.00164359	-0.041129	0.183	0.183	1
								CSMD1	0.00164818	0.015049	0.212	0.196	1
								RAB30	0.00165731	0.0218708	0.124	0.108	1
								M6PR	0.00165773	0.0119243	0.141	0.127	1
								PRR13	0.00166614	-0.00524254	0.101	0.093	1
								CCSER1	0.00167235	0.0511168	0.12	0.1	1
								ATXN2	0.00167509	0.0206746	0.31	0.29	1
								FBXL20	0.00167601	-0.00164248	0.175	0.163	1
								POMP	0.00168205	0.0342085	0.236	0.212	1
								ATXN2L	0.00170357	0.0122868	0.163	0.148	1
								BRD8	0.00170984	-0.0593272	0.115	0.132	1
								RPS3A	0.00172506	0.0163039	0.201	0.183	1
								IREB2	0.00174114	-0.0152826	0.197	0.188	1
								ITSN2	0.00174818	0.00970589	0.233	0.217	1
								TAF3	0.00175768	0.0261688	0.114	0.097	1
								CACNB2	0.00175773	0.0501961	0.238	0.213	1
								NLN	0.00176582	-0.0227683	0.107	0.102	1
								CPNE1	0.00177003	-0.0362874	0.168	0.168	1
								TPR	0.00177605	0.0431269	0.227	0.204	1
								EPS15L1	0.0017915	0.0299756	0.101	0.086	1
								IGSF3	0.00179186	0.0138101	0.105	0.092	1
								HGS	0.00179601	0.0481481	0.195	0.173	1
								DDX10	0.00181964	0.0228253	0.124	0.108	1
								ULK1	0.00183239	-0.00540082	0.218	0.205	1
								ZNF519	0.00183617	-0.059875	0.148	0.165	1
								ARHGAP21	0.0018591	-0.0311476	0.403	0.401	1
								MAPK1IP1L	0.00186493	-0.0036014	0.114	0.103	1
								SAP30BP	0.00186734	0.000908983	0.114	0.104	1
								FRG1	0.00186761	0.0186803	0.112	0.099	1
								CMTR1	0.00186987	-0.063749	0.1	0.115	1
								CSNK1G3	0.00188353	0.00289679	0.111	0.099	1
								CHMP2A	0.00189077	-0.0601802	0.11	0.121	1
								SETX	0.00189472	0.0311699	0.232	0.211	1
								NECAB3	0.00190072	-0.00600355	0.111	0.101	1
								LSM3	0.00190998	0.00393089	0.122	0.111	1
								INTS6	0.00192292	0.0397488	0.199	0.178	1
								GTF2H2	0.00192891	-0.0489689	0.127	0.132	1
								AKT1	0.0019308	0.0232472	0.123	0.109	1
								TUBE1	0.00193118	-0.0527949	0.1	0.113	1
								EIF3F	0.0019438	-0.0107781	0.128	0.121	1
								AK4	0.00195723	0.00384192	0.13	0.119	1
								RGP1	0.00195996	0.0286296	0.123	0.106	1
								CCDC181	0.00195999	0.0108478	0.123	0.11	1
								LRRC58	0.00196224	0.030903	0.194	0.176	1
								HDGF	0.00196869	-0.00166643	0.127	0.118	1
								L3MBTL2	0.00198274	0.00436489	0.108	0.096	1
								CHST12	0.00198741	-0.0148838	0.114	0.109	1
								PRPF4B	0.00199939	-0.0116123	0.382	0.371	1
								EPB41L4B	0.00200216	0.00793716	0.192	0.178	1
								ZNF512B	0.00200998	-0.0380265	0.106	0.108	1
								TMEM155	0.00201434	-0.0532173	0.156	0.167	1
								MDM2	0.00201489	0.0335639	0.109	0.092	1
								PURB	0.00201493	0.0304756	0.201	0.182	1
								IKBKAP	0.0020183	-0.0319105	0.109	0.107	1
								NUP93	0.00203552	-0.0108055	0.12	0.113	1
								KIRREL3	0.00203935	0.0265334	0.129	0.111	1
								PIGQ	0.00205129	0.0324138	0.207	0.185	1
								KCNK1	0.00205937	0.020863	0.368	0.344	1
								CIZ1	0.00207497	0.00729679	0.19	0.176	1
								ZNF189	0.00207554	-0.0604472	0.124	0.132	1
								PUM3	0.0020852	0.0667732	0.153	0.13	1
								LGALS8	0.00208994	-0.023035	0.146	0.141	1
								C12orf29	0.00209194	0.025417	0.13	0.115	1
								KLHDC9	0.00209935	0.0438455	0.104	0.085	1
								GPC1	0.00210469	0.000703172	0.378	0.362	1
								TNRC6A	0.00210691	-0.0104912	0.433	0.428	1
								CBLN2	0.00212266	0.0397074	0.262	0.24	1
								CTDSP2	0.00213124	0.000459847	0.123	0.114	1
								CCDC124	0.00215181	-0.0123656	0.17	0.163	1
								RASA3	0.00215434	-0.0608112	0.096	0.107	1
								CNKSR2	0.00215689	0.0342403	0.476	0.448	1
								POLR2K	0.00216209	0.0278826	0.162	0.144	1
								ELP2	0.00216858	-0.0481694	0.193	0.202	1
								NBPF12	0.00217338	-0.0578794	0.102	0.119	1
								LMF2	0.00217733	-0.0033549	0.11	0.101	1
								ADAM10	0.00220944	0.03407	0.151	0.132	1
								CNOT1	0.00221183	0.0340681	0.124	0.107	1
								TXNL4A	0.00223734	0.0111976	0.123	0.11	1
								RBM10	0.00223874	-0.0571182	0.137	0.143	1
								SLC25A28	0.00226865	0.0245825	0.156	0.139	1
								ARMCX2	0.00227784	-0.00982344	0.126	0.117	1
								SLC41A3	0.0022816	-0.0100335	0.155	0.145	1
								AURKAIP1	0.00230229	0.0051316	0.2	0.185	1
								USP28	0.00230601	0.0291401	0.124	0.109	1
								TTYH1	0.00230611	0.0273234	0.224	0.204	1
								PHF1	0.00233891	-0.0230182	0.163	0.156	1
								RSAD1	0.00233962	-0.0426278	0.118	0.124	1
								UBAP2L	0.00234132	0.0355824	0.124	0.107	1
								SLC27A4	0.00235004	0.00319448	0.106	0.095	1
								GRID2	0.00235353	-0.0664195	0.089	0.103	1
								SLC16A7	0.00235459	0.0325904	0.186	0.169	1
								PFKFB3	0.00236637	0.0460377	0.105	0.087	1
								MAN1B1	0.00237406	-0.0400688	0.141	0.141	1
								TM9SF4	0.00237766	-0.00968365	0.138	0.13	1
								SSR4	0.00238939	-0.0569742	0.097	0.108	1
								COX14	0.00239958	0.0100675	0.126	0.112	1
								HDAC11	0.00240407	0.0211392	0.101	0.086	1
								SUPT16H	0.0024112	-0.0353147	0.227	0.225	1
								ATOX1	0.00241432	0.0327443	0.118	0.101	1
								ABHD14A	0.00242045	0.034128	0.257	0.234	1
								DIAPH2	0.0024396	-0.0578127	0.098	0.108	1
								CLSTN2	0.00244073	-0.029645	0.122	0.119	1
								PARP8	0.00246088	-0.0429403	0.122	0.128	1
								RPL30	0.00247182	0.0423026	0.182	0.161	1
								TTBK1	0.00248083	0.0473856	0.116	0.098	1
								GRM1	0.00248621	-0.00211306	0.16	0.153	1
								CWC25	0.00250032	0.0370382	0.107	0.089	1
								SYT16	0.00251983	-0.0134729	0.321	0.312	1
								SLC4A8	0.00252773	-0.00245359	0.288	0.274	1
								PNMA5	0.00252907	-0.0569806	0.094	0.113	1
								JTB	0.00253444	0.049393	0.189	0.167	1
								MLXIPL	0.00254407	-0.0446085	0.236	0.234	1
								SMG5	0.00254971	0.00807751	0.12	0.106	1
								ZNF264	0.00255915	0.0115895	0.112	0.1	1
								SFSWAP	0.0025596	0.0534029	0.175	0.153	1
								CCM2	0.0025642	0.000591512	0.173	0.162	1
								SLC5A3	0.00257705	0.0362525	0.233	0.212	1
								TCF4	0.00257891	0.00367657	0.745	0.723	1
								ZMIZ2	0.00261096	-0.00114184	0.222	0.212	1
								PAPOLG	0.00262361	0.049651	0.103	0.085	1
								PEX14	0.00264321	-0.0483762	0.102	0.109	1
								SLC39A9	0.00264943	0.0396993	0.1	0.083	1
								NFX1	0.00264957	-0.0432749	0.123	0.128	1
								NSFL1C	0.00266599	0.00859122	0.194	0.182	1
								GLS	0.00266882	0.0220809	0.505	0.478	1
								UBE3B	0.00267191	0.00835576	0.105	0.093	1
								DDX6	0.00267236	-0.034066	0.322	0.318	1
								KCNC1	0.00267991	0.0375042	0.288	0.263	1
								KNOP1	0.0027173	-0.0199764	0.233	0.226	1
								E2F4	0.00271877	-0.00280282	0.12	0.11	1
								YLPM1	0.00272739	0.00745875	0.178	0.165	1
								TOMM40	0.00273445	0.0308523	0.133	0.115	1
								CDC16	0.00274661	0.0456752	0.127	0.107	1
								GDAP1L1	0.00275354	0.0344676	0.125	0.107	1
								MAN1A1	0.00276771	0.0707559	0.168	0.145	1
								SNRNP200	0.0027705	0.00901427	0.205	0.192	1
								RAPGEFL1	0.00277413	0.0228519	0.307	0.286	1
								SRGAP2C	0.00277564	-0.00219824	0.104	0.096	1
								C17orf51	0.00277597	0.0199163	0.131	0.118	1
								R3HDM1	0.0027786	-0.0032285	0.619	0.6	1
								PMS1	0.0027828	-0.0323742	0.133	0.135	1
								CHKA	0.00278498	0.0130606	0.145	0.133	1
								THSD7A	0.00279151	-0.0519355	0.09	0.109	1
								PPP1R1B	0.00279655	-0.00804952	0.162	0.154	1
								TMEM259	0.00281002	-0.0255718	0.271	0.27	1
								HNRNPU-AS1	0.00282685	-0.0467266	0.188	0.193	1
								NAT9	0.00283563	0.0123315	0.124	0.113	1
								DENND1A	0.002845	-0.0164646	0.103	0.096	1
								DIS3L2	0.00284739	-0.0594149	0.094	0.108	1
								ZNF302	0.00286551	-0.0367008	0.188	0.191	1
								NFATC2IP	0.00286668	-0.0408053	0.116	0.116	1
								TOR1AIP2	0.00288379	0.010564	0.159	0.147	1
								COX20	0.00289438	-0.0127364	0.104	0.097	1
								SSH1	0.00290321	0.0408684	0.14	0.121	1
								KIAA2013	0.00292278	0.042255	0.135	0.117	1
								MPPED2	0.00292971	-0.0151069	0.117	0.113	1
								PCSK2	0.00293348	0.00414937	0.29	0.276	1
								MAGEE1	0.00294829	0.018987	0.143	0.128	1
								SH3YL1	0.00297722	-0.00185753	0.179	0.169	1
								ZFYVE27	0.00299451	-0.0167785	0.168	0.162	1
								NISCH	0.00299626	-0.0466652	0.516	0.523	1
								WBP4	0.00299786	0.0155553	0.176	0.16	1
								HERC1	0.00299946	0.014918	0.442	0.423	1
								RMDN3	0.00301242	-0.0103213	0.114	0.109	1
								ACTL6B	0.00303276	-0.0388225	0.141	0.144	1
								TMEM130	0.00303502	0.00740495	0.552	0.53	1
								TMEM74B	0.00304442	-0.0614219	0.102	0.109	1
								DGCR5	0.00305012	0.0372966	0.282	0.259	1
								TTC17	0.00305141	-0.0167023	0.173	0.17	1
								REXO4	0.00305484	0.0345296	0.125	0.108	1
								SLC6A7	0.00306154	0.0405036	0.227	0.207	1
								MAGI3	0.00307431	-0.00889842	0.123	0.114	1
								RAD50	0.00308992	0.00384664	0.254	0.241	1
								MBOAT7	0.00309162	0.0139109	0.391	0.37	1
								IFFO1	0.00310133	-0.0074914	0.133	0.125	1
								KIAA1549	0.00311514	0.0633312	0.194	0.17	1
								ZNF451	0.00312333	-0.00271568	0.219	0.208	1
								SOX15	0.00314588	0.0447555	0.105	0.088	1
								USP34	0.00314845	0.00633485	0.308	0.294	1
								MGAT4B	0.0031555	0.0304557	0.12	0.104	1
								ACAT1	0.0031584	-0.00466504	0.137	0.129	1
								AP1G1	0.00316894	-0.00287935	0.162	0.151	1
								CUL4B	0.00319457	0.0276606	0.16	0.143	1
								TRIP11	0.00321437	-0.00124462	0.215	0.203	1
								WDR1	0.00322153	0.0371069	0.109	0.093	1
								YTHDC2	0.00322487	-0.052054	0.174	0.186	1
								FNBP4	0.00323931	-0.0527568	0.167	0.178	1
								ZBED5	0.00324508	0.0245682	0.109	0.094	1
								CEP295	0.00326041	-0.0506526	0.144	0.149	1
								NIN	0.00328367	0.00483964	0.296	0.283	1
								GULP1	0.00330498	0.0120761	0.134	0.122	1
								SCAP	0.00332799	0.0270661	0.18	0.162	1
								TTC7B	0.00333302	0.047273	0.118	0.1	1
								CCDC106	0.00334373	0.0505254	0.146	0.126	1
								PCGF5	0.00334985	-0.0298692	0.154	0.152	1
								FAM160B2	0.00335708	0.00767587	0.122	0.109	1
								KIAA0430	0.00337606	-0.0542066	0.124	0.134	1
								TRIM52	0.00339123	-0.0545689	0.095	0.111	1
								SH3GL3	0.00340777	0.00535353	0.147	0.137	1
								CCZ1	0.00341505	-0.0502701	0.108	0.117	1
								FAM215B	0.00342707	-0.0517647	0.124	0.144	1
								TUBGCP4	0.00344719	0.0267835	0.128	0.112	1
								BAG5	0.00345985	-0.00791507	0.192	0.182	1
								PWP1	0.00347899	0.0357129	0.141	0.124	1
								TTC39B	0.00347958	-0.0460561	0.1	0.105	1
								TBC1D10B	0.0034828	0.0357809	0.158	0.14	1
								SEC61A1	0.00350877	-0.0247502	0.119	0.118	1
								EIF2AK4	0.00350902	0.0335658	0.174	0.157	1
								TRA2B	0.00354481	0.0332852	0.278	0.254	1
								PLEKHG5	0.00354579	-0.0199542	0.171	0.167	1
								MSMO1	0.00355868	0.0295806	0.176	0.159	1
								NIPSNAP1	0.00356656	-0.0121563	0.114	0.105	1
								RPS21	0.00359568	-0.0338046	0.224	0.227	1
								SNF8	0.00361306	-0.0168915	0.113	0.107	1
								PRKDC	0.00361472	0.02828	0.314	0.291	1
								LPIN1	0.00361639	-0.0132611	0.287	0.28	1
								UPF1	0.0036485	-0.0255441	0.17	0.164	1
								ASB6	0.0036501	0.0306595	0.121	0.106	1
								PCGF3	0.00365052	-0.0129283	0.12	0.114	1
								ZNF331	0.00365162	0.0341844	0.11	0.095	1
								ING5	0.00365651	-0.022384	0.127	0.124	1
								IVD	0.0036748	-0.0267103	0.114	0.114	1
								SF1	0.00368302	0.0287711	0.351	0.328	1
								CBR4	0.00368408	0.00941201	0.103	0.092	1
								RTF1	0.00371599	-0.0266322	0.572	0.571	1
								SPEN	0.00374896	0.0512846	0.239	0.215	1
								SLC30A9	0.00379209	0.0179434	0.118	0.106	1
								DHX33	0.00380591	-0.0237409	0.147	0.142	1
								CLCN7	0.00380807	0.0289801	0.284	0.265	1
								RPS17	0.00382287	0.000991332	0.254	0.243	1
								PRR36	0.00383446	-0.0262329	0.194	0.189	1
								C21orf2	0.00383613	-0.00671901	0.129	0.121	1
								UGGT2	0.00386784	0.00348699	0.138	0.13	1
								INPP4A	0.00396439	0.0390216	0.308	0.284	1
								ARFRP1	0.00396709	0.0508473	0.138	0.119	1
								GSE1	0.00397148	-0.0250621	0.145	0.141	1
								COQ4	0.00398603	-0.0365166	0.165	0.166	1
								NRBP1	0.00399357	-0.0213415	0.137	0.133	1
								PER1	0.00400508	0.0226279	0.244	0.227	1
								ZCCHC6	0.00401691	-0.0571648	0.108	0.121	1
								MRPL33	0.00403826	-0.0236105	0.154	0.151	1
								SV2A	0.00404213	0.0222651	0.597	0.569	1
								ZMAT1	0.00408088	-0.024558	0.128	0.124	1
								SPG7	0.00409467	-0.0400638	0.244	0.248	1
								SKAP2	0.00410511	0.00211169	0.162	0.151	1
								MAN1C1	0.0041177	-0.0275387	0.172	0.173	1
								ZNF580	0.00413313	-0.0526513	0.1	0.107	1
								EFTUD2	0.00413906	0.00866818	0.112	0.1	1
								GGA1	0.00414145	-0.00697502	0.177	0.167	1
								HCG18	0.00423458	-0.0469193	0.158	0.176	1
								ST6GALNAC6	0.00427457	-0.0303909	0.161	0.162	1
								RASGEF1A	0.00427669	0.0469975	0.166	0.145	1
								OTUD7A	0.00428399	0.0105696	0.147	0.134	1
								SH2B1	0.00429926	0.0273303	0.165	0.148	1
								JAG2	0.0043302	-0.00042165	0.126	0.117	1
								EPC1	0.00439137	-0.0450256	0.235	0.245	1
								EPN2	0.00440223	0.013648	0.171	0.154	1
								FAM120A	0.0044186	-0.031456	0.208	0.209	1
								CACNA1E	0.00445235	0.0100274	0.393	0.374	1
								TNFRSF21	0.00445297	-0.0325429	0.127	0.127	1
								CHMP4A	0.00451075	-0.037719	0.105	0.11	1
								TSGA10	0.00451132	0.000123673	0.119	0.11	1
								NELFB	0.00455476	0.0154588	0.139	0.125	1
								FNBP1	0.00456457	0.00199433	0.133	0.121	1
								PSMC5	0.0045794	0.0115842	0.168	0.154	1
								SLC24A4	0.0046243	-0.0502243	0.13	0.142	1
								RBBP6	0.00462885	-0.0169715	0.196	0.192	1
								PMPCA	0.00464009	-0.022787	0.123	0.119	1
								MCM3AP	0.00464307	-0.0226266	0.107	0.104	1
								MAPKAP1	0.00465265	0.0476592	0.104	0.087	1
								CXXC1	0.0046594	-0.0447003	0.134	0.139	1
								RAMP1	0.00468053	0.00576392	0.143	0.132	1
								GPRASP1	0.00469106	-0.0147449	0.275	0.269	1
								CNOT6L	0.00472158	0.0398857	0.163	0.144	1
								TFG	0.00472268	-0.00828096	0.103	0.096	1
								MZF1	0.00472789	-0.00613902	0.107	0.101	1
								TNFSF12	0.00477166	0.0179729	0.104	0.091	1
								GPS1	0.00480727	-0.0213977	0.165	0.161	1
								GOT2	0.00486005	0.0546394	0.231	0.208	1
								PDS5A	0.00488339	0.00380073	0.173	0.161	1
								IK	0.00492193	-0.034089	0.124	0.126	1
								CARM1	0.00492439	-0.0120071	0.197	0.19	1
								DEDD2	0.00501901	0.0387811	0.107	0.091	1
								MBD4	0.00502393	-0.0367642	0.169	0.172	1
								MKL1	0.00508096	-0.0512553	0.161	0.171	1
								PHC3	0.00510194	-0.0309437	0.142	0.139	1
								RBM17	0.00512711	0.00477553	0.225	0.213	1
								OXA1L	0.00516854	-0.00262382	0.104	0.095	1
								TNRC6B	0.00520127	0.0312757	0.746	0.72	1
								BTBD6	0.00522362	0.0382355	0.111	0.094	1
								AHCTF1	0.00527889	0.000789166	0.175	0.164	1
								PNPLA2	0.00533228	-0.00109095	0.121	0.111	1
								CCT7	0.0053418	0.0457562	0.133	0.115	1
								PPFIBP1	0.00536785	0.0395481	0.396	0.372	1
								NCOR2	0.00538534	0.00282897	0.257	0.244	1
								AP1B1	0.00540304	0.0069426	0.154	0.14	1
								HBS1L	0.00547	-0.00711445	0.154	0.147	1
								C17orf89	0.00548047	0.0224742	0.128	0.114	1
								ZNF273	0.00552078	0.00117647	0.113	0.103	1
								B4GALNT4	0.00557915	-0.0420338	0.256	0.261	1
								EVI5L	0.00564078	-0.0206574	0.104	0.1	1
								ACACA	0.0057045	-0.0138162	0.122	0.118	1
								KIFC2	0.00571519	-0.0265781	0.495	0.488	1
								SLC44A1	0.00576072	-0.0391717	0.276	0.281	1
								EPHA10	0.00577255	0.000544893	0.12	0.112	1
								TLE3	0.00579341	0.0282119	0.106	0.091	1
								NRDC	0.00579448	-0.0189657	0.213	0.209	1
								PSD3	0.00581908	0.0490361	0.772	0.757	1
								CEP290	0.00588174	-0.00876672	0.294	0.284	1
								TAB2	0.0059	0.0437977	0.116	0.099	1
								PRMT1	0.00591905	0.00695423	0.151	0.137	1
								MED23	0.00595287	-0.0521043	0.12	0.13	1
								GAPVD1	0.00600804	-0.025817	0.141	0.139	1
								MRPL51	0.00609328	0.000636003	0.107	0.097	1
								ZSCAN18	0.00610484	0.00581787	0.233	0.222	1
								TMEM219	0.00610613	-0.0293959	0.117	0.117	1
								EGR3	0.00611378	-0.0422882	0.183	0.188	1
								GPR22	0.00611594	0.0129743	0.381	0.363	1
								TBC1D1	0.00613955	-0.0277422	0.132	0.134	1
								WASH1	0.00616226	-0.0470286	0.191	0.2	1
								ARPC2	0.00618448	0.0010039	0.239	0.226	1
								MED13L	0.00622803	0.0323891	0.287	0.265	1
								ZNF529	0.00627203	0.00122844	0.117	0.109	1
								CPSF7	0.00629895	0.0248029	0.168	0.152	1
								URGCP	0.00632929	-0.0354008	0.16	0.161	1
								TPD52L2	0.0063885	0.0157995	0.194	0.179	1
								NAV2	0.00640573	0.0163364	0.128	0.117	1
								SIVA1	0.00645546	0.0390349	0.125	0.107	1
								C19orf70	0.00645883	-0.045719	0.142	0.151	1
								CEP78	0.00652862	-0.0320317	0.143	0.144	1
								PRPF31	0.00652881	-0.0354286	0.124	0.127	1
								NME4	0.00653737	0.0314343	0.13	0.115	1
								PTPRT	0.00658807	-0.0257949	0.161	0.155	1
								RPS29	0.00663255	0.0148476	0.313	0.293	1
								ELF2	0.0066351	-0.0301373	0.099	0.1	1
								LRTM1	0.00680475	-0.0451876	0.09	0.1	1
								C22orf39	0.00682282	-0.00420156	0.102	0.093	1
								BIVM	0.00683571	-0.0106931	0.117	0.11	1
								BZW2	0.00685369	-0.0222913	0.1	0.1	1
								TOPORS	0.00686136	0.0308091	0.122	0.107	1
								ING4	0.00692375	0.00103039	0.128	0.118	1
								SLC7A8	0.00697542	-0.00704448	0.105	0.095	1
								LRRC28	0.00705018	-0.0383594	0.105	0.109	1
								ACD	0.0070728	0.000582072	0.109	0.101	1
								MRPL4	0.00708427	-0.0068663	0.162	0.155	1
								SNX14	0.00708878	-0.00988392	0.129	0.123	1
								SRPK1	0.00711575	-0.023233	0.164	0.164	1
								WDR48	0.00714409	-0.0288337	0.161	0.157	1
								E2F3	0.00718907	0.0164023	0.146	0.132	1
								CTC-444N24.11	0.00719504	0.0155476	0.206	0.192	1
								SLC20A2	0.00724547	-0.037887	0.11	0.113	1
								CASP8AP2	0.00726309	0.0186115	0.159	0.145	1
								ZHX3	0.00727279	0.0453745	0.123	0.105	1
								WAPL	0.00735457	-0.0166968	0.155	0.15	1
								DENND3	0.00736948	-0.0301337	0.16	0.161	1
								RPS16	0.00745597	0.0282455	0.252	0.233	1
								DNM1	0.00749027	-0.053672	0.787	0.791	1
								PTCHD1	0.00753101	-0.0391022	0.104	0.106	1
								EIF3B	0.00753733	0.0107513	0.166	0.154	1
								ATM	0.00756073	-0.00581691	0.154	0.146	1
								CDK9	0.00757419	0.00511413	0.142	0.131	1
								SETBP1	0.00757789	0.043153	0.12	0.103	1
								COX19	0.00762248	0.0287716	0.108	0.094	1
								PSMB4	0.00764645	0.0291687	0.159	0.142	1
								PHF21A	0.0076657	-0.0286285	0.103	0.103	1
								PDHA1	0.00768236	0.0111296	0.119	0.109	1
								CACNG8	0.00774937	0.0184733	0.481	0.459	1
								ZCCHC2	0.0077735	0.0492162	0.119	0.102	1
								ZNF800	0.00777527	-0.0409333	0.093	0.1	1
								CFAP36	0.00778735	-0.0219422	0.133	0.132	1
								CCNT1	0.00779156	0.0225909	0.101	0.088	1
								PLEC	0.0078011	-0.0257595	0.327	0.324	1
								KIAA2026	0.00791871	0.0507408	0.222	0.2	1
								COPE	0.00792043	-0.037496	0.18	0.183	1
								TBCK	0.00792116	-0.0501961	0.1	0.114	1
								ATXN7	0.00792986	-0.0526054	0.155	0.165	1
								FASTK	0.00793779	-0.0343463	0.212	0.212	1
								REV1	0.00793972	0.0174756	0.184	0.168	1
								PRPF38B	0.00795236	0.0136734	0.232	0.217	1
								CYB5R3	0.00803305	-0.0285084	0.128	0.131	1
								PDCD10	0.00804095	0.034132	0.119	0.103	1
								SORCS1	0.00804266	-0.0540188	0.175	0.185	1
								EXOC6	0.00804787	-0.0420399	0.155	0.164	1
								KSR2	0.00807446	-0.0269795	0.286	0.286	1
								ARRB2	0.00815027	0.00422803	0.166	0.155	1
								CCP110	0.00815446	0.00155925	0.198	0.186	1
								AEBP2	0.00815764	0.00222403	0.166	0.153	1
								COPA	0.00816011	-0.0288363	0.271	0.271	1
								AFG3L2	0.0081703	-0.00121375	0.122	0.113	1
								PSMD4	0.00819326	0.0154262	0.194	0.179	1
								RBM39	0.00832003	0.0184133	0.48	0.461	1
								PCDH8	0.00832658	-0.00217685	0.242	0.233	1
								GLS2	0.00833214	-0.0342286	0.114	0.119	1
								OTUD5	0.00839501	-0.00595944	0.198	0.188	1
								C20orf194	0.00843097	-0.0243692	0.209	0.208	1
								TARSL2	0.00851906	-0.0206537	0.138	0.136	1
								SLC35A1	0.00860077	0.0238645	0.105	0.092	1
								RGAG4	0.00863229	-0.0061405	0.103	0.097	1
								AKAP10	0.00864305	-0.0141737	0.131	0.124	1
								CDK13	0.00871546	-0.0446413	0.161	0.171	1
								PHIP	0.0087304	0.0330347	0.353	0.331	1
								CEBPZ	0.00874732	0.000981907	0.143	0.132	1
								MED28	0.00884621	-0.00485936	0.152	0.144	1
								CHD2	0.00884816	0.00977896	0.264	0.252	1
								PTPN9	0.00885798	-0.0375073	0.101	0.103	1
								MFGE8	0.00889884	0.0493144	0.111	0.094	1
								MAP3K5	0.00893593	0.0103562	0.203	0.191	1
								PTCD3	0.00897636	-0.0331862	0.192	0.196	1
								CRLS1	0.00898813	-0.0359656	0.111	0.115	1
								ST8SIA5	0.00900953	-0.00439122	0.179	0.169	1
								RPL10	0.00904806	0.0466979	0.415	0.388	1
								TRIM11	0.00909725	-0.0411698	0.135	0.14	1
								SRRM1	0.00910434	0.0445381	0.355	0.331	1
								TSPYL1	0.00912459	-0.0305655	0.681	0.677	1
								PKDCC	0.00914088	-0.0398614	0.132	0.137	1
								TMCO1	0.00915451	-0.0162512	0.113	0.111	1
								IER5	0.00919912	0.00599732	0.147	0.136	1
								DDX19A	0.00923874	0.0020606	0.11	0.101	1
								MAP3K7	0.00924409	0.027284	0.223	0.206	1
								TOMM22	0.00927068	0.00669761	0.11	0.1	1
								TMEM94	0.00932498	-0.0561226	0.101	0.112	1
								NUDC	0.00932747	-0.0318978	0.275	0.276	1
								RFTN1	0.00933083	0.0115597	0.122	0.11	1
								COX8A	0.00933846	-0.0211265	0.236	0.233	1
								DPYSL4	0.00937148	-0.0267727	0.11	0.109	1
								TRA2A	0.00937599	-0.0118222	0.236	0.228	1
								KDM5B	0.00940664	-0.00743819	0.135	0.129	1
								ARFGEF1	0.00942456	-0.00330114	0.119	0.11	1
								MLLT6	0.00945197	-0.0493375	0.197	0.208	1
								NELFCD	0.00949607	-0.0474529	0.144	0.153	1
								G3BP1	0.00950266	-0.0349525	0.152	0.155	1
								KLHL3	0.00957403	0.000503822	0.242	0.229	1
								PRKCB	0.00965056	0.0359856	0.839	0.82	1
								PRCC	0.0097292	0.0228146	0.152	0.138	1
								PLA2G12A	0.00977336	0.0340635	0.114	0.1	1
								FAM133B	0.0098403	-0.017691	0.344	0.338	1
								SBF2	0.00988001	0.021198	0.117	0.103	1
								DPP6	0.00994514	0.0419421	0.65	0.623	1
								ZNF248	0.00998874	0.0504665	0.176	0.155	1
								CUX1	0.010143	-0.0473837	0.185	0.194	1
								PDXDC1	0.0102177	0.0283166	0.162	0.145	1
								RAB4B	0.0103293	0.0249794	0.134	0.12	1
								STUB1	0.0104258	-0.00614441	0.307	0.297	1
								NARFL	0.0104316	0.0321483	0.118	0.103	1
								USP47	0.0104588	-0.00561091	0.259	0.258	1
								CELF1	0.0105338	0.0242854	0.555	0.533	1
								EEF1D	0.0106077	0.0167993	0.174	0.158	1
								MARK3	0.0106293	-0.0181527	0.295	0.289	1
								NDUFB9	0.0106963	-0.0100762	0.117	0.112	1
								CS	0.0107117	-0.0353596	0.111	0.116	1
								YPEL4	0.0107647	-0.0448165	0.133	0.138	1
								ZFAND2B	0.0109557	-0.021046	0.111	0.107	1
								INTS1	0.0109711	0.00245454	0.299	0.288	1
								MRPL28	0.010973	-0.00015302	0.173	0.163	1
								CNOT2	0.0109743	-0.0207671	0.157	0.154	1
								MPV17	0.0110766	0.0223755	0.1	0.088	1
								EVI5	0.0111069	-0.00149147	0.199	0.189	1
								ZNF84	0.0111591	0.0278499	0.127	0.11	1
								CALU	0.0112351	-0.0195263	0.1	0.097	1
								ANGEL2	0.0112926	-0.01827	0.15	0.147	1
								MDN1	0.0113145	-0.0402956	0.158	0.163	1
								EHMT1	0.0113251	-0.053525	0.129	0.139	1
								EFHD2	0.0113842	-0.0353712	0.211	0.214	1
								RPS6KB1	0.0114461	0.0033952	0.131	0.121	1
								CCND2	0.0114671	-0.0135755	0.214	0.208	1
								TSC2	0.0114877	0.00374651	0.154	0.145	1
								NAA25	0.0115112	0.010331	0.165	0.155	1
								SYNJ2BP	0.0115234	0.0128432	0.126	0.115	1
								SENP6	0.0116269	-0.00877985	0.214	0.209	1
								ZNF655	0.0116295	0.0300479	0.182	0.166	1
								ZNF37A	0.0116715	0.00376635	0.182	0.171	1
								PRPSAP1	0.0116975	-0.0487275	0.117	0.128	1
								POLR2F	0.011757	-0.0202596	0.133	0.128	1
								OST4	0.011762	-0.0386109	0.149	0.156	1
								DBN1	0.0117943	0.0347224	0.197	0.18	1
								RABL2B	0.0118575	-0.00653095	0.151	0.144	1
								GIGYF2	0.0118848	0.0214993	0.127	0.114	1
								MTA1	0.0118859	-0.0181012	0.178	0.175	1
								LMTK3	0.0119093	-0.0443511	0.278	0.283	1
								MKLN1	0.01194	-0.0263364	0.242	0.244	1
								PHF10	0.0119533	-0.0539072	0.114	0.127	1
								AP5M1	0.0120709	-0.00964738	0.2	0.194	1
								UBA6	0.0120712	0.0165079	0.14	0.129	1
								RPS6KA2	0.012185	-0.0541497	0.159	0.175	1
								RPS6KC1	0.0121906	-0.000272169	0.181	0.172	1
								POM121C	0.0122195	0.00240965	0.146	0.138	1
								ANKS3	0.0122983	-0.0362118	0.19	0.191	1
								SMCHD1	0.0123342	-0.00473123	0.159	0.151	1
								MYT1L	0.0124112	0.0452924	0.503	0.476	1
								UPF3A	0.0124574	-0.002957	0.232	0.222	1
								JPH1	0.0124925	-0.00684098	0.11	0.103	1
								TAZ	0.0126199	0.0317466	0.113	0.099	1
								AK1	0.0126915	-0.0322742	0.165	0.167	1
								C3orf58	0.0126939	0.0378392	0.106	0.092	1
								LGMN	0.0128244	-0.0476674	0.11	0.119	1
								FAM135A	0.0128646	0.0114954	0.114	0.103	1
								WDR11	0.0128705	-0.0294088	0.127	0.129	1
								IQCE	0.0128885	0.0412121	0.103	0.088	1
								TEF	0.0129304	-0.0394345	0.288	0.288	1
								CLUAP1	0.0129361	-0.00979597	0.178	0.17	1
								KLHL22	0.0129696	-0.0120368	0.109	0.104	1
								ZNF397	0.0130364	-0.033474	0.123	0.125	1
								UVRAG	0.0130938	0.0104469	0.122	0.112	1
								TYW3	0.0131472	0.0181543	0.128	0.116	1
								AKAP8L	0.0131567	-0.0115479	0.23	0.223	1
								PRPF40B	0.0131915	-0.0163308	0.123	0.118	1
								ETV5	0.013366	0.01999	0.195	0.178	1
								VPS9D1	0.0134185	0.000639306	0.139	0.131	1
								ACOX1	0.013542	-0.0020127	0.109	0.1	1
								CDK12	0.0136184	-0.0168659	0.201	0.196	1
								TMEM183A	0.0137616	-0.0155123	0.118	0.116	1
								ZNF106	0.0138162	-0.0178048	0.273	0.272	1
								AGO1	0.0138303	-0.034234	0.12	0.123	1
								HMCES	0.0138575	-0.0205322	0.114	0.109	1
								FBXO33	0.0138993	-0.0388497	0.151	0.16	1
								ICE1	0.0139254	0.0298921	0.16	0.144	1
								QTRT1	0.0141492	-0.0210429	0.305	0.302	1
								LUC7L	0.0142018	-0.0206747	0.191	0.187	1
								MOB1B	0.0142131	0.0117598	0.228	0.216	1
								BIRC6	0.0142592	0.011779	0.255	0.243	1
								PMPCB	0.0144004	0.0124753	0.1	0.091	1
								TAF6	0.014488	0.0197776	0.13	0.116	1
								C1orf35	0.0145118	0.000491333	0.179	0.171	1
								PDLIM7	0.0148466	0.0127235	0.132	0.122	1
								RHPN1	0.0148529	-0.0390411	0.199	0.206	1
								ALDH3A2	0.0150214	-0.00566232	0.135	0.129	1
								HDAC7	0.0151552	-0.0452452	0.103	0.108	1
								PDCD6IP	0.0151918	0.00718851	0.186	0.175	1
								DNAJC10	0.0152461	-0.0369227	0.157	0.161	1
								EP300	0.0152502	-0.00452972	0.159	0.151	1
								DBNL	0.0153264	-0.0016304	0.115	0.108	1
								RBM5	0.0153521	-0.0390139	0.266	0.277	1
								CRTC1	0.0154227	-0.0253967	0.251	0.254	1
								CHGA	0.0155876	0.0256839	0.387	0.364	1
								CARD19	0.0156195	0.0349088	0.132	0.116	1
								KIAA0368	0.0158002	-0.0250546	0.194	0.196	1
								PHC2	0.0158221	-0.0229153	0.117	0.115	1
								CFAP44	0.0158944	0.0074071	0.126	0.118	1
								DENND4A	0.016246	-0.00153214	0.163	0.155	1
								SAE1	0.0164696	0.0398461	0.129	0.113	1
								SYNGR1	0.0164807	-0.00472629	0.407	0.391	1
								KLHL36	0.0165552	-0.0145839	0.106	0.1	1
								SLC16A1-AS1	0.0166048	-0.0523691	0.104	0.115	1
								FAM92A1	0.0166857	0.0337086	0.105	0.09	1
								RNF8	0.0167657	-0.00457519	0.137	0.131	1
								CCDC3	0.0168114	0.00391366	0.181	0.17	1
								TRPC4AP	0.0168322	-0.0165933	0.127	0.125	1
								NDUFB10	0.0168716	0.000892421	0.197	0.186	1
								IFT122	0.0169294	0.0112269	0.157	0.146	1
								SULT1A1	0.017015	0.00921965	0.176	0.165	1
								DCUN1D1	0.0170855	0.0307473	0.111	0.097	1
								HMGCS1	0.0172112	0.00991848	0.174	0.162	1
								ONECUT2	0.0172236	0.0141836	0.165	0.152	1
								SETD2	0.0172923	0.0371154	0.206	0.188	1
								PRKCSH	0.0173273	-0.0206094	0.165	0.162	1
								CCDC30	0.0173752	-0.0461111	0.132	0.147	1
								DDX56	0.0174142	-0.0277606	0.098	0.102	1
								BRAT1	0.0179867	-0.0367445	0.108	0.112	1
								SMARCA1	0.0180182	-0.0238269	0.126	0.125	1
								GALK2	0.0182424	-0.0269408	0.101	0.105	1
								BDH1	0.018257	0.00445851	0.117	0.109	1
								MAN2B2	0.018304	0.020908	0.108	0.095	1
								BTBD7	0.0183953	0.0184682	0.114	0.102	1
								NHLRC2	0.0186131	-0.00744822	0.103	0.099	1
								DCP1A	0.0187201	0.0177794	0.123	0.112	1
								KIAA1841	0.0190006	-0.0189616	0.112	0.109	1
								RPLP2	0.0190494	0.0189069	0.402	0.384	1
								PHTF2	0.0190768	0.0567445	0.109	0.093	1
								WDR6	0.0191814	0.0378982	0.167	0.151	1
								NOS1AP	0.0196463	-0.0310237	0.177	0.183	1
								CLK1	0.0196579	-0.0373902	0.231	0.237	1
								WDR19	0.0197823	-0.0446484	0.096	0.103	1
								UBAP1L	0.0197857	-0.0466012	0.103	0.112	1
								RNASEH2C	0.0199903	-0.0315948	0.122	0.124	1
								HNRNPUL1	0.0201653	-0.0105022	0.152	0.147	1
								TOMM20	0.0202613	-0.0282226	0.593	0.583	1
								MT-ND3	0.0202808	0.0131394	0.945	0.933	1
								GLYR1	0.0203721	0.0169839	0.2	0.188	1
								C18orf25	0.0205196	0.0199636	0.102	0.091	1
								DNAJA3	0.0206318	0.0459944	0.106	0.092	1
								PKN2	0.0207273	0.00354323	0.231	0.22	1
								SEMA7A	0.0207413	-0.0220154	0.15	0.152	1
								GGA2	0.0208949	-0.045514	0.116	0.128	1
								TCEAL3	0.0211091	0.0122495	0.187	0.175	1
								ICAM5	0.0211676	0.0152524	0.132	0.121	1
								CACNG2	0.0213129	-0.00615102	0.102	0.098	1
								PHTF1	0.0214215	-0.00863939	0.109	0.105	1
								RBM12B	0.0214449	0.0183192	0.121	0.108	1
								TTC5	0.0215765	-0.0225845	0.113	0.112	1
								SLC4A7	0.0216845	-0.0523808	0.096	0.106	1
								MPP6	0.0219273	-0.0396014	0.2	0.205	1
								KCNN2	0.0223439	-0.0149998	0.113	0.111	1
								DAZAP1	0.0224913	0.0100877	0.134	0.124	1
								QRICH1	0.0227176	0.01679	0.118	0.105	1
								MSRB2	0.0231087	0.00623535	0.101	0.091	1
								PTPN14	0.0233125	-0.0216697	0.103	0.102	1
								DCTN3	0.023393	0.0190019	0.152	0.139	1
								ZNF821	0.0234032	0.000934823	0.111	0.104	1
								DDX51	0.0238595	0.00289685	0.186	0.175	1
								MAP2K7	0.0239317	-0.0010714	0.165	0.159	1
								CCAR1	0.0243366	0.0274431	0.197	0.183	1
								MBD1	0.0244275	-0.00918298	0.111	0.108	1
								ZNF605	0.0244937	-0.0264835	0.145	0.144	1
								USP48	0.0245159	-0.0192756	0.164	0.161	1
								CRLF1	0.0245315	0.0299768	0.141	0.128	1
								GAMT	0.0246613	0.0214845	0.143	0.132	1
								MTX3	0.0247477	0.000236696	0.105	0.098	1
								SAMD12	0.0248772	0.0064596	0.212	0.201	1
								CCDC59	0.0252803	0.0240886	0.102	0.09	1
								MDH1	0.0254579	0.0237549	0.389	0.368	1
								GATC	0.0254673	0.0195603	0.119	0.108	1
								DIAPH1	0.0255096	-0.0153682	0.134	0.131	1
								GALNT16	0.0255556	-0.0125074	0.216	0.21	1
								GGPS1	0.0256714	0.0265251	0.13	0.118	1
								PPP6R1	0.0260047	0.0273212	0.174	0.159	1
								PER3	0.0265828	0.0281685	0.118	0.105	1
								SLITRK1	0.0266707	-0.00129124	0.146	0.138	1
								ZNF721	0.0268549	0.0144565	0.138	0.126	1
								PLXDC2	0.0269515	-0.051411	0.088	0.101	1
								PRR4	0.0270301	-0.0276554	0.169	0.175	1
								MICU1	0.0270821	-0.00853771	0.16	0.153	1
								CYP46A1	0.0275184	0.0340569	0.429	0.406	1
								XRN1	0.0276011	-0.0343814	0.134	0.138	1
								TPT1-AS1	0.028125	-0.0263069	0.178	0.181	1
								SIRT3	0.0283642	-0.00357834	0.124	0.117	1
								NUDT16L1	0.0283924	-0.00243771	0.118	0.11	1
								EXOC6B	0.0284084	-0.0414573	0.131	0.139	1
								PLXNB2	0.0286503	-0.000706977	0.146	0.141	1
								PAK6	0.0300757	0.0222677	0.16	0.147	1
								SMC5	0.0300874	0.0295594	0.126	0.113	1
								SNX9	0.0301907	0.0249977	0.102	0.09	1
								ZBTB11	0.0302286	0.00931207	0.141	0.131	1
								DDRGK1	0.0302643	0.0248256	0.252	0.236	1
								AAGAB	0.0303786	0.0334626	0.114	0.1	1
								CCAR2	0.0303878	-0.0196496	0.143	0.141	1
								CTDSPL	0.0305053	-0.0109566	0.164	0.16	1
								TAF7	0.03051	-0.0114589	0.163	0.159	1
								ZBTB16	0.0307845	-0.015568	0.14	0.136	1
								ANKDD1A	0.0307963	-0.0268552	0.099	0.1	1
								ESCO1	0.030835	0.0130482	0.118	0.107	1
								RBMS1	0.0310343	-0.00933168	0.11	0.106	1
								KDM3B	0.0311493	-0.0281195	0.115	0.114	1
								CWC15	0.0313436	0.00907692	0.136	0.125	1
								FMR1	0.0316169	0.0238395	0.163	0.151	1
								POU2F1	0.0323376	0.00791357	0.143	0.134	1
								RASA2	0.0324545	-0.0379959	0.136	0.144	1
								IP6K2	0.0325402	-0.0160425	0.214	0.214	1
								BZRAP1	0.0331299	0.0213089	0.185	0.172	1
								ADGRL2	0.0331738	0.0028354	0.195	0.189	1
								APEX1	0.0331994	0.0145	0.107	0.098	1
								FANCL	0.033493	-0.042473	0.104	0.106	1
								HMGXB4	0.0336764	0.0123611	0.143	0.133	1
								XPA	0.0340054	-0.0315852	0.115	0.116	1
								YPEL1	0.0340319	-0.0262972	0.129	0.129	1
								TMEM145	0.0340501	-0.026733	0.177	0.176	1
								TUBB4A	0.0342154	-0.0179487	0.434	0.427	1
								FRMD4A	0.0342344	-0.0245169	0.213	0.216	1
								GBF1	0.034325	-0.0121457	0.12	0.116	1
								PLEKHO1	0.0343491	-0.00925784	0.158	0.153	1
								GLTSCR2	0.0344567	-0.0151657	0.104	0.102	1
								TUG1	0.0345853	0.000372346	0.205	0.196	1
								RPL10A	0.0347897	-0.0129862	0.18	0.174	1
								SCAF4	0.0351531	0.0341999	0.106	0.093	1
								NUCB2	0.0352236	0.01165	0.157	0.148	1
								PCBP4	0.0352903	-0.0163131	0.155	0.151	1
								TRAPPC2	0.035355	0.00419788	0.127	0.118	1
								HEXA	0.0355174	-0.0239944	0.132	0.132	1
								ARL10	0.0356224	0.0044785	0.123	0.115	1
								CD46	0.0356753	-0.00460933	0.14	0.134	1
								ZCCHC11	0.0356971	0.0532015	0.294	0.273	1
								EP400	0.0357311	-0.0203202	0.124	0.125	1
								MAP4K5	0.0365751	0.0155735	0.192	0.182	1
								RLF	0.0366168	0.0331293	0.117	0.103	1
								C5orf45	0.036744	0.0318783	0.14	0.126	1
								PJA2	0.0368626	-0.0268834	0.601	0.597	1
								MAP3K12	0.0370683	-0.0245054	0.124	0.127	1
								PPP1R13B	0.0372288	7.57855e-05	0.165	0.159	1
								ANKRD49	0.0378457	-0.0402292	0.256	0.271	1
								ACYP1	0.0380971	-0.00526196	0.121	0.116	1
								ITPR2	0.0383135	-0.000111448	0.116	0.11	1
								FAM208A	0.0387799	0.00154356	0.159	0.152	1
								KCNS1	0.0392226	-0.0371951	0.151	0.159	1
								RALGDS	0.0392306	0.0341615	0.243	0.225	1
								TSPAN17	0.0392833	0.00433299	0.123	0.114	1
								HNRNPM	0.0403529	-0.00182085	0.285	0.279	1
								CCDC93	0.0406604	-0.0305748	0.099	0.101	1
								MBD5	0.0413046	0.04187	0.107	0.093	1
								RBM14	0.0421506	0.0192373	0.13	0.12	1
								MED24	0.0423248	-0.00614899	0.133	0.129	1
								MYBBP1A	0.0423644	-0.000487683	0.107	0.1	1
								CPT1C	0.0425912	-0.0146202	0.191	0.191	1
								NRSN1	0.0427822	-0.00330763	0.146	0.14	1
								RNF144A	0.0434455	-0.0324528	0.178	0.183	1
								ANKRD17	0.0437657	0.0462261	0.272	0.253	1
								CCDC57	0.0450304	-0.0243451	0.097	0.102	1
								UBP1	0.0454309	0.00980749	0.127	0.117	1
								SF3B5	0.0466531	0.0168539	0.104	0.094	1
								CHIC1	0.0468089	0.0297647	0.118	0.105	1
								FBXO9	0.0472279	-0.0198934	0.161	0.162	1
								SIRT7	0.0475725	-0.025356	0.111	0.112	1
								MFSD12	0.0478352	-0.0159055	0.138	0.136	1
								EIF3M	0.0481717	-0.0404455	0.119	0.128	1
								NSD1	0.0484637	-0.0017728	0.228	0.222	1
								MESP1	0.0487964	0.0340691	0.113	0.1	1
								ZNF692	0.0491222	-0.0352155	0.183	0.196	1
								RPS6KA5	0.0493473	-0.0151771	0.339	0.342	1
								MRPL57	0.0501618	-0.0132297	0.157	0.153	1
								FAAH	0.0503571	-0.0317099	0.201	0.21	1
								PTDSS2	0.0507974	-0.0220689	0.166	0.164	1
								HIBCH	0.0515172	-0.0316717	0.118	0.124	1
								RCC2	0.0529278	-0.0388437	0.11	0.12	1
								EXOC4	0.0542531	-0.0360557	0.114	0.119	1
								RAF1	0.0542772	0.0215365	0.193	0.181	1
								KCTD2	0.0545707	-0.0185658	0.283	0.282	1
								LTBP4	0.0550245	0.00937932	0.111	0.103	1
								LIN7A	0.0551777	-0.0163012	0.124	0.125	1
								BUB3	0.0552882	0.00121488	0.107	0.1	1
								FAM193B	0.0553698	0.0383726	0.143	0.13	1
								MLLT4	0.0560757	-0.00691333	0.122	0.117	1
								SPTBN4	0.0568634	-0.00959843	0.456	0.452	1
								CDC5L	0.0568889	0.0267235	0.169	0.156	1
								DHPS	0.057185	0.0304383	0.131	0.118	1
								TIA1	0.0582719	-0.0134177	0.19	0.19	1
								NAA16	0.0582833	0.029967	0.102	0.09	1
								LCOR	0.0597473	0.0293361	0.201	0.188	1
								CDK11B	0.0598207	0.00318515	0.148	0.139	1
								VPS4B	0.0603229	-0.0101832	0.112	0.109	1
								KIAA1147	0.0603235	0.000519246	0.12	0.112	1
								PCMTD2	0.0610787	-0.0314853	0.159	0.168	1
								PCDH9	0.0612686	0.0156533	0.763	0.745	1
								TRAP1	0.0618156	0.0309486	0.137	0.124	1
								NPIPB5	0.0619792	0.0100011	0.125	0.117	1
								SMCR5	0.0621151	-0.0336652	0.13	0.138	1
								HID1	0.0624121	-0.0396537	0.172	0.178	1
								SLCO3A1	0.0625994	-0.0055411	0.118	0.115	1
								DNAJB4	0.0626185	0.0137141	0.119	0.11	1
								RBM26	0.063211	0.00764851	0.411	0.401	1
								STARD10	0.0633741	-0.00241184	0.118	0.114	1
								STAG2	0.0634884	0.0215133	0.138	0.126	1
								PSMD5-AS1	0.0636248	-0.022343	0.111	0.111	1
								SYN1	0.0639209	-0.00927894	0.63	0.62	1
								GTF2H5	0.0647335	-0.00956325	0.123	0.118	1
								DKK3	0.0652377	-0.0323872	0.612	0.623	1
								TRERF1	0.0666678	0.00868477	0.121	0.113	1
								SMARCAD1	0.0670792	-0.03068	0.108	0.11	1
								EWSR1	0.0672549	-0.0313451	0.294	0.299	1
								EXTL1	0.067279	-0.00225071	0.135	0.128	1
								MAX	0.0674763	0.031988	0.132	0.119	1
								EIF3L	0.0677347	-0.0255233	0.115	0.117	1
								PI4KB	0.0677858	0.00589598	0.167	0.16	1
								MTCL1	0.0677911	-0.0142671	0.108	0.106	1
								FCHO2	0.0678634	-0.0345106	0.093	0.103	1
								FAM171A1	0.0687168	-0.0293457	0.265	0.268	1
								LRRIQ1	0.0687259	-0.0349459	0.122	0.132	1
								CREBZF	0.0691409	-0.0264243	0.095	0.1	1
								SUMF2	0.0691652	-0.0105074	0.129	0.125	1
								P4HTM	0.0694406	-0.0142358	0.324	0.325	1
								TRIM33	0.0696906	0.00903667	0.323	0.312	1
								MSI2	0.0710156	-0.0433436	0.092	0.101	1
								DYNC2H1	0.0716963	0.0380612	0.211	0.196	1
								DYNC2LI1	0.0721256	0.00185506	0.106	0.101	1
								TMEM67	0.0735274	-0.0231658	0.104	0.106	1
								KMT2B	0.0739456	0.00908539	0.117	0.11	1
								KDM4B	0.074246	-0.0228341	0.129	0.132	1
								TMEM43	0.0752676	0.0209728	0.119	0.109	1
								RAB9B	0.0755206	0.00432453	0.124	0.116	1
								FAR1	0.0764511	-0.00870265	0.216	0.21	1
								ERO1A	0.0769973	0.00739336	0.177	0.169	1
								THAP4	0.0770369	0.0187295	0.111	0.103	1
								DARS	0.0770971	-0.0130705	0.104	0.104	1
								RIOK3	0.0775857	-0.00976377	0.121	0.116	1
								EIF2B5	0.0783516	-0.028667	0.121	0.123	1
								TPP1	0.0798839	-0.00986783	0.103	0.103	1
								CTB-50L17.10	0.0799516	0.00802956	0.149	0.143	1
								PRPF6	0.0802739	-0.0242962	0.144	0.144	1
								ARHGAP32	0.0805078	0.0067728	0.606	0.591	1
								TRMT1	0.0817668	-0.0275894	0.135	0.137	1
								CASC3	0.0819255	0.00118149	0.164	0.156	1
								ZNF91	0.0824512	-0.024863	0.248	0.257	1
								TMOD1	0.0830675	0.0305656	0.145	0.135	1
								MT-ND2	0.0837336	0.004861	0.943	0.934	1
								LRRC37B	0.083759	0.0278389	0.103	0.093	1
								AC074117.10	0.0850219	-0.0403065	0.105	0.112	1
								GMCL1	0.0853435	-0.00686675	0.113	0.109	1
								ANKZF1	0.0857614	-0.0212257	0.125	0.128	1
								GLMN	0.0878919	-0.0200822	0.103	0.106	1
								PABPC1	0.0880205	0.00768369	0.354	0.345	1
								DNAJC1	0.0913195	0.00376684	0.104	0.097	1
								MAGEF1	0.0924082	0.0296069	0.115	0.104	1
								PRDX6	0.0930064	0.0210661	0.114	0.104	1
								CDK10	0.0970207	-0.0156688	0.306	0.306	1
								RPS5	0.0971246	-0.0262166	0.204	0.205	1
								TUFM	0.0996697	0.00715794	0.176	0.169	1
								GRIK2	0.100564	-0.00713796	0.185	0.18	1
								NOP58	0.102175	-0.0203346	0.155	0.151	1
								DRD1	0.102247	0.0436078	0.122	0.11	1
								CDH18	0.102934	-0.0068753	0.214	0.211	1
								MINK1	0.105957	-0.0321538	0.15	0.157	1
								FAM228B	0.107377	-0.0095953	0.109	0.107	1
								MICALL2	0.107735	-0.0370352	0.09	0.1	1
								CALN1	0.107811	-0.0213393	0.104	0.107	1
								ALCAM	0.108106	0.0493917	0.107	0.095	1
								FARSB	0.111025	0.0408343	0.106	0.095	1
								SMPD4	0.112196	-0.0231206	0.177	0.184	1
								NHSL2	0.113056	0.0274568	0.105	0.096	1
								ACBD6	0.113211	-0.023892	0.095	0.102	1
								TTF1	0.113738	-0.0269791	0.17	0.174	1
								FXYD7	0.114043	0.0306034	0.527	0.509	1
								DNAJB2	0.115124	0.0106721	0.51	0.496	1
								UNC5A	0.115988	0.0150971	0.319	0.308	1
								STK11IP	0.117648	-0.0246644	0.098	0.104	1
								ASXL3	0.117779	0.0551945	0.134	0.122	1
								C1orf123	0.118487	-0.0175862	0.099	0.101	1
								MTHFR	0.120722	0.0145711	0.11	0.103	1
								AP4S1	0.121751	-0.00771115	0.1	0.098	1
								ARID4B	0.122703	0.0174917	0.31	0.297	1
								OFD1	0.125525	-0.0245771	0.148	0.153	1
								ERCC6L2	0.130871	0.00900514	0.145	0.137	1
								NSA2	0.134213	-0.0102915	0.123	0.12	1
								COX5A	0.134609	0.0305763	0.181	0.168	1
								HOOK2	0.13474	-0.0258951	0.14	0.148	1
								DPF2	0.134879	0.00754064	0.174	0.165	1
								NBAS	0.13867	-0.0161555	0.135	0.136	1
								DCTN2	0.143945	0.00886289	0.14	0.133	1
								MPLKIP	0.144892	0.027286	0.115	0.104	1
								RRP1	0.15462	0.000887708	0.104	0.1	1
								C11orf49	0.154993	0.0107468	0.129	0.121	1
								ZFYVE28	0.159794	0.0389346	0.165	0.153	1
								ENO2	0.161783	-0.00227316	0.736	0.724	1
								NRBP2	0.163229	-0.00376749	0.112	0.108	1
								TAF1	0.170472	0.0299998	0.102	0.092	1
								DTNB	0.171764	0.0470124	0.191	0.177	1
								CACNA1D	0.173486	-0.0161935	0.112	0.111	1
								SLC29A4	0.175522	0.0317612	0.103	0.095	1
								ITGB8	0.178204	0.00383251	0.113	0.109	1
								ELK1	0.178894	-0.0242685	0.32	0.325	1
								LEMD3	0.179022	0.00336748	0.104	0.1	1
								TOM1	0.180144	0.0284899	0.115	0.105	1
								CSGALNACT1	0.190317	-0.0186808	0.111	0.116	1
								HDAC10	0.190422	-0.0288286	0.145	0.15	1
								PARP2	0.191164	-0.00125876	0.104	0.1	1
								NPIPA1	0.192285	-0.0146525	0.291	0.294	1
								THOP1	0.196781	-0.0116348	0.165	0.166	1
								FER	0.197607	0.0308146	0.13	0.12	1
								LMO3	0.198931	-0.0065783	0.521	0.518	1
								RYK	0.1997	-0.0344013	0.11	0.119	1
								PEX6	0.200029	-0.00148126	0.133	0.127	1
								SCFD1	0.201101	-0.0122561	0.122	0.123	1
								STMN3	0.205198	-0.00874533	0.517	0.512	1
								CSMD3	0.214952	-0.00378327	0.155	0.155	1
								MMS19	0.218205	-0.00344445	0.111	0.109	1
								DZIP1	0.225023	0.00898516	0.134	0.128	1
								CRBN	0.226718	0.00266319	0.263	0.257	1
								SPIRE2	0.228854	-0.0267809	0.101	0.104	1
								ELK4	0.23551	-0.0177004	0.131	0.135	1
								ZBTB43	0.235691	0.0112014	0.168	0.161	1
								HAX1	0.240314	-0.0266258	0.119	0.123	1
								MEIS2	0.242744	-0.0157183	0.271	0.274	1
								LTN1	0.245266	-0.00915971	0.122	0.119	1
								ITGA3	0.245807	-0.0186674	0.132	0.136	1
								FLNA	0.255378	0.00704228	0.122	0.115	1
								DVL2	0.257573	-0.0240835	0.093	0.1	1
								SASH1	0.258375	-0.000692388	0.108	0.104	1
								NRDE2	0.264526	-0.0207451	0.114	0.117	1
								GPBP1L1	0.297227	-0.0200547	0.105	0.107	1
								ATP13A1	0.298525	-0.0080114	0.114	0.111	1
								SEMA3C	0.300021	0.0378436	0.141	0.131	1
								MXD4	0.309414	0.0264157	0.144	0.135	1
								PWWP2A	0.326204	0.00586353	0.104	0.099	1
								CABP1	0.328439	0.00390735	0.678	0.67	1
								STXBP6	0.337308	-0.0134726	0.186	0.187	1
								SSBP1	0.349691	-0.00876074	0.107	0.107	1
								DMTF1	0.350559	0.00331816	0.16	0.155	1
								RIN1	0.352657	0.0165779	0.111	0.106	1
								SIK3	0.377474	-0.0176165	0.209	0.215	1
								C1orf27	0.377649	-0.0104686	0.106	0.107	1
								DGKG	0.378209	-0.0153173	0.13	0.139	1
								SEC31A	0.39234	0.00313812	0.147	0.144	1
								ADRB1	0.416032	0.00885053	0.127	0.123	1
								KIAA0907	0.423881	0.00328377	0.108	0.105	1
								SLC17A7	0.428328	-0.0120458	0.76	0.762	1
								SDCCAG8	0.47095	-0.00181175	0.107	0.105	1
								NDRG1	0.484491	0.0102982	0.111	0.108	1
								NELFA	0.495725	0.0267389	0.16	0.154	1
								SART3	0.517104	-0.00776963	0.104	0.105	1
								KIF13A	0.525721	-0.00916486	0.152	0.157	1
								ZMYM5	0.532514	0.00354692	0.176	0.173	1
								NRGN	0.562402	-0.0136549	0.896	0.891	1
								NEMF	0.563687	0.0159807	0.328	0.321	1
								STYXL1	0.573124	-0.013013	0.097	0.1	1
								PIDD1	0.579507	-0.00273952	0.103	0.104	1
								CDK11A	0.60485	0.012412	0.107	0.104	1
								SNCB	0.665507	-0.00848878	0.744	0.737	1
								MEF2C	0.678725	-0.0106663	0.847	0.843	1
								POLN	0.760481	0.00243645	0.118	0.123	1
								PTPRO	0.857876	0.00907163	0.114	0.111	1
								PREPL	0.89405	-0.0194875	0.721	0.721	1
								REXO1	0.963704	0.0137085	0.111	0.11	1

### Sheet: Ex2 (CUX2+COL5A2+)
Table S4. Differential gene expression between cells with and without NFTs.
Ex2 (CUX2+COL5A2+)
pct.1 = fraction of AT8+ cells expressing the gene; pct.2 = fraction of MAP2+ cells expressing the gene
DEGs: Expressed in ≥ 20% cells; log fold change > 0.1; adjusted P value < 0.05								Background: All genes expressed in ≥ 10% cells
Gene	p_val	avg_logFC	pct.1 (AT8)	pct.2 (MAP2)	p_val_adj			Gene	p_val	avg_logFC	pct.1 (AT8)	pct.2 (MAP2)	p_val_adj
PSAP	1.3935e-246	0.528662	0.824	0.641	2.62437e-242			PSAP	1.3935e-246	0.528662	0.824	0.641	2.62437e-242
ENC1	1.48012e-184	0.426076	0.83	0.707	2.78751e-180			ENC1	1.48012e-184	0.426076	0.83	0.707	2.78751e-180
CLSTN1	3.08503e-183	0.469825	0.777	0.604	5.81003e-179			CLSTN1	3.08503e-183	0.469825	0.777	0.604	5.81003e-179
MT-ND1	4.14032e-179	0.415148	0.964	0.883	7.79747e-175			MT-ND1	4.14032e-179	0.415148	0.964	0.883	7.79747e-175
HSP90AA1	1.58052e-177	0.474836	0.743	0.617	2.9766e-173			HSP90AA1	1.58052e-177	0.474836	0.743	0.617	2.9766e-173
CHN1	4.44128e-177	0.322813	0.944	0.895	8.36427e-173			CHN1	4.44128e-177	0.322813	0.944	0.895	8.36427e-173
ATP1B1	7.8842e-177	0.441503	0.816	0.72	1.48483e-172			ATP1B1	7.8842e-177	0.441503	0.816	0.72	1.48483e-172
NNAT	1.32093e-144	0.5963	0.275	0.095	2.48772e-140			NNAT	1.32093e-144	0.5963	0.275	0.095	2.48772e-140
CALM1	2.45868e-143	0.334866	0.919	0.882	4.63043e-139			CALM1	2.45868e-143	0.334866	0.919	0.882	4.63043e-139
PRNP	7.97157e-142	0.364139	0.851	0.73	1.50129e-137			PRNP	7.97157e-142	0.364139	0.851	0.73	1.50129e-137
MAP1A	1.21528e-139	0.440742	0.673	0.52	2.28873e-135			MAP1A	1.21528e-139	0.440742	0.673	0.52	2.28873e-135
COL5A2	3.46411e-137	-0.601488	0.183	0.364	6.52396e-133			COL5A2	3.46411e-137	-0.601488	0.183	0.364	6.52396e-133
ACTB	8.02409e-132	0.34671	0.889	0.793	1.51118e-127			ACTB	8.02409e-132	0.34671	0.889	0.793	1.51118e-127
MEG3	6.51155e-131	-0.270298	0.998	0.998	1.22632e-126			MEG3	6.51155e-131	-0.270298	0.998	0.998	1.22632e-126
COL6A1	3.81288e-129	-0.567647	0.148	0.331	7.18079e-125			COL6A1	3.81288e-129	-0.567647	0.148	0.331	7.18079e-125
GPM6A	1.06838e-128	0.336787	0.858	0.761	2.01208e-124			GPM6A	1.06838e-128	0.336787	0.858	0.761	2.01208e-124
TSC22D1	3.58856e-125	0.421054	0.67	0.516	6.75834e-121			TSC22D1	3.58856e-125	0.421054	0.67	0.516	6.75834e-121
CAMK2N1	1.43745e-122	0.342824	0.855	0.764	2.70715e-118			CAMK2N1	1.43745e-122	0.342824	0.855	0.764	2.70715e-118
CPE	8.43408e-117	0.466864	0.528	0.331	1.58839e-112			CPE	8.43408e-117	0.466864	0.528	0.331	1.58839e-112
MPHOSPH8	3.15982e-115	-0.336445	0.803	0.891	5.95089e-111			MPHOSPH8	3.15982e-115	-0.336445	0.803	0.891	5.95089e-111
AP1G2	5.30572e-111	-0.5093	0.237	0.424	9.99226e-107			AP1G2	5.30572e-111	-0.5093	0.237	0.424	9.99226e-107
AHI1	4.11518e-108	-0.29866	0.81	0.865	7.75013e-104			AHI1	4.11518e-108	-0.29866	0.81	0.865	7.75013e-104
GRIN2B	6.98854e-106	0.413448	0.645	0.479	1.31615e-101			GRIN2B	6.98854e-106	0.413448	0.645	0.479	1.31615e-101
SPARCL1	1.77741e-97	0.304307	0.78	0.716	3.3474e-93			SPARCL1	1.77741e-97	0.304307	0.78	0.716	3.3474e-93
CDK5R1	1.78692e-85	0.388182	0.597	0.435	3.36531e-81			CDK5R1	1.78692e-85	0.388182	0.597	0.435	3.36531e-81
ACTG1	2.36275e-85	0.379256	0.623	0.477	4.44976e-81			ACTG1	2.36275e-85	0.379256	0.623	0.477	4.44976e-81
FTH1	3.34933e-84	0.287356	0.744	0.708	6.3078e-80			FTH1	3.34933e-84	0.287356	0.744	0.708	6.3078e-80
ATP2B1	1.5593e-83	0.275683	0.857	0.776	2.93663e-79			ATP2B1	1.5593e-83	0.275683	0.857	0.776	2.93663e-79
SYT4	5.18765e-82	0.414322	0.498	0.338	9.7699e-78			SYT4	5.18765e-82	0.414322	0.498	0.338	9.7699e-78
RTN4	8.90501e-80	0.284853	0.764	0.683	1.67708e-75			RTN4	8.90501e-80	0.284853	0.764	0.683	1.67708e-75
OLFM1	3.36576e-78	0.282282	0.783	0.686	6.33873e-74			OLFM1	3.36576e-78	0.282282	0.783	0.686	6.33873e-74
ATP2B2	1.5001e-77	0.333396	0.649	0.538	2.82514e-73			ATP2B2	1.5001e-77	0.333396	0.649	0.538	2.82514e-73
SYT1	4.68348e-76	0.190989	0.932	0.919	8.8204e-72			SYT1	4.68348e-76	0.190989	0.932	0.919	8.8204e-72
APP	2.99331e-75	0.296104	0.674	0.57	5.6373e-71			APP	2.99331e-75	0.296104	0.674	0.57	5.6373e-71
FTL	1.20411e-73	0.322409	0.647	0.558	2.2677e-69			FTL	1.20411e-73	0.322409	0.647	0.558	2.2677e-69
SNRNP70	3.85242e-73	-0.379001	0.413	0.554	7.25527e-69			SNRNP70	3.85242e-73	-0.379001	0.413	0.554	7.25527e-69
RIMS2	1.70702e-71	-0.310259	0.561	0.68	3.21482e-67			RIMS2	1.70702e-71	-0.310259	0.561	0.68	3.21482e-67
BASP1	2.80167e-71	0.271674	0.777	0.691	5.27639e-67			BASP1	2.80167e-71	0.271674	0.777	0.691	5.27639e-67
SARAF	6.34727e-70	0.346518	0.533	0.388	1.19538e-65			SARAF	6.34727e-70	0.346518	0.533	0.388	1.19538e-65
CXXC5	2.06315e-69	0.382935	0.442	0.284	3.88554e-65			CXXC5	2.06315e-69	0.382935	0.442	0.284	3.88554e-65
ATP2A2	2.81749e-69	0.341081	0.539	0.394	5.30617e-65			ATP2A2	2.81749e-69	0.341081	0.539	0.394	5.30617e-65
SIRPA	3.65413e-69	0.337687	0.607	0.462	6.88183e-65			SIRPA	3.65413e-69	0.337687	0.607	0.462	6.88183e-65
LMO4	1.93765e-68	0.292434	0.711	0.609	3.64918e-64			SLC38A11	9.308e-69	-0.414844	0.089	0.19	1.75298e-64
SV2B	2.36472e-68	0.356832	0.527	0.377	4.45348e-64			LMO4	1.93765e-68	0.292434	0.711	0.609	3.64918e-64
MIAT	1.16331e-67	-0.23854	0.856	0.904	2.19086e-63			SV2B	2.36472e-68	0.356832	0.527	0.377	4.45348e-64
VSNL1	3.19041e-67	0.286419	0.692	0.606	6.0085e-63			MIAT	1.16331e-67	-0.23854	0.856	0.904	2.19086e-63
PTMA	4.42218e-66	0.321871	0.637	0.516	8.3283e-62			VSNL1	3.19041e-67	0.286419	0.692	0.606	6.0085e-63
SERPINE2	6.46096e-66	0.44961	0.233	0.114	1.21679e-61			PTMA	4.42218e-66	0.321871	0.637	0.516	8.3283e-62
TUBB2A	6.8293e-65	0.367423	0.466	0.328	1.28616e-60			SERPINE2	6.46096e-66	0.44961	0.233	0.114	1.21679e-61
GABRA1	9.0714e-65	0.307203	0.602	0.477	1.70842e-60			TUBB2A	6.8293e-65	0.367423	0.466	0.328	1.28616e-60
ARPP19	1.31217e-64	0.322582	0.652	0.55	2.47121e-60			GABRA1	9.0714e-65	0.307203	0.602	0.477	1.70842e-60
NCAM1	3.21194e-64	0.340903	0.572	0.437	6.04904e-60			ARPP19	1.31217e-64	0.322582	0.652	0.55	2.47121e-60
MALAT1	3.54983e-64	-0.208959	1	1	6.6854e-60			NCAM1	3.21194e-64	0.340903	0.572	0.437	6.04904e-60
KCNJ4	9.79059e-63	0.359526	0.374	0.23	1.84386e-58			MALAT1	3.54983e-64	-0.208959	1	1	6.6854e-60
ZFAND5	3.73156e-62	0.355552	0.473	0.331	7.02764e-58			KCNJ4	9.79059e-63	0.359526	0.374	0.23	1.84386e-58
JUN	7.08872e-62	0.401098	0.269	0.15	1.33502e-57			ZFAND5	3.73156e-62	0.355552	0.473	0.331	7.02764e-58
THY1	9.20998e-62	0.244965	0.775	0.698	1.73452e-57			JUN	7.08872e-62	0.401098	0.269	0.15	1.33502e-57
CANX	2.26983e-60	0.346327	0.391	0.25	4.27477e-56			THY1	9.20998e-62	0.244965	0.775	0.698	1.73452e-57
YWHAG	7.19498e-60	0.260723	0.712	0.618	1.35503e-55			CANX	2.26983e-60	0.346327	0.391	0.25	4.27477e-56
GABBR2	8.00721e-60	0.292046	0.628	0.512	1.508e-55			YWHAG	7.19498e-60	0.260723	0.712	0.618	1.35503e-55
DDN	1.88118e-59	0.344099	0.23	0.114	3.54283e-55			GABBR2	8.00721e-60	0.292046	0.628	0.512	1.508e-55
FAM171B	2.93236e-59	0.33075	0.384	0.242	5.52252e-55			DDN	1.88118e-59	0.344099	0.23	0.114	3.54283e-55
MAP1B	4.29135e-59	0.207184	0.884	0.846	8.08191e-55			FAM171B	2.93236e-59	0.33075	0.384	0.242	5.52252e-55
HMP19	1.21742e-58	0.314992	0.538	0.41	2.29277e-54			MAP1B	4.29135e-59	0.207184	0.884	0.846	8.08191e-55
SERINC3	1.60601e-58	0.320751	0.567	0.438	3.02459e-54			HMP19	1.21742e-58	0.314992	0.538	0.41	2.29277e-54
UBC	8.93056e-58	0.328964	0.572	0.449	1.68189e-53			SERINC3	1.60601e-58	0.320751	0.567	0.438	3.02459e-54
YWHAH	1.84042e-57	0.245757	0.741	0.669	3.46607e-53			UBC	8.93056e-58	0.328964	0.572	0.449	1.68189e-53
RNPC3	3.9995e-57	-0.295859	0.477	0.59	7.53226e-53			YWHAH	1.84042e-57	0.245757	0.741	0.669	3.46607e-53
ZBTB18	5.22319e-57	0.313435	0.584	0.46	9.83684e-53			RNPC3	3.9995e-57	-0.295859	0.477	0.59	7.53226e-53
KCNT1	1.60184e-56	-0.354938	0.282	0.41	3.01674e-52			ZBTB18	5.22319e-57	0.313435	0.584	0.46	9.83684e-53
BSN	5.04562e-56	0.321701	0.453	0.312	9.50241e-52			DDIT3	1.48778e-56	0.290988	0.148	0.059	2.80194e-52
CHL1	8.27021e-56	0.300379	0.589	0.466	1.55753e-51			KCNT1	1.60184e-56	-0.354938	0.282	0.41	3.01674e-52
ATF4	2.28906e-55	0.319165	0.307	0.179	4.31098e-51			BSN	5.04562e-56	0.321701	0.453	0.312	9.50241e-52
SNAP25	7.27047e-55	0.21974	0.849	0.807	1.36925e-50			CHL1	8.27021e-56	0.300379	0.589	0.466	1.55753e-51
ST8SIA3	1.62647e-54	0.324454	0.485	0.347	3.06314e-50			ATF4	2.28906e-55	0.319165	0.307	0.179	4.31098e-51
CNTN1	9.7961e-54	0.314658	0.531	0.397	1.8449e-49			SNAP25	7.27047e-55	0.21974	0.849	0.807	1.36925e-50
SNHG25	1.37719e-53	-0.343818	0.208	0.332	2.59367e-49			ST8SIA3	1.62647e-54	0.324454	0.485	0.347	3.06314e-50
SLC8A2	2.22045e-53	0.33072	0.39	0.257	4.18177e-49			CNTN1	9.7961e-54	0.314658	0.531	0.397	1.8449e-49
KCNQ1OT1	2.38327e-53	-0.380601	0.273	0.391	4.48841e-49			SNHG25	1.37719e-53	-0.343818	0.208	0.332	2.59367e-49
SCG2	3.32255e-53	0.335496	0.269	0.152	6.25735e-49			SLC8A2	2.22045e-53	0.33072	0.39	0.257	4.18177e-49
EIF1	1.12232e-52	0.314486	0.537	0.414	2.11367e-48			KCNQ1OT1	2.38327e-53	-0.380601	0.273	0.391	4.48841e-49
NTRK2	7.5704e-52	0.249266	0.704	0.603	1.42573e-47			SCG2	3.32255e-53	0.335496	0.269	0.152	6.25735e-49
ATP6AP2	7.9983e-51	0.320379	0.377	0.254	1.50632e-46			EIF1	1.12232e-52	0.314486	0.537	0.414	2.11367e-48
KBTBD11	2.3739e-50	0.312921	0.238	0.13	4.47076e-46			NTRK2	7.5704e-52	0.249266	0.704	0.603	1.42573e-47
PCDH19	3.20948e-50	0.332288	0.239	0.13	6.04442e-46			ATP6AP2	7.9983e-51	0.320379	0.377	0.254	1.50632e-46
PLPPR4	3.70531e-50	0.313784	0.29	0.171	6.97821e-46			KBTBD11	2.3739e-50	0.312921	0.238	0.13	4.47076e-46
HS6ST3	1.39489e-49	0.319248	0.345	0.223	2.627e-45			PCDH19	3.20948e-50	0.332288	0.239	0.13	6.04442e-46
RTN1	3.52321e-49	0.224275	0.716	0.637	6.63526e-45			PLPPR4	3.70531e-50	0.313784	0.29	0.171	6.97821e-46
ACADVL	1.84309e-48	-0.336889	0.345	0.453	3.47109e-44			HS6ST3	1.39489e-49	0.319248	0.345	0.223	2.627e-45
HSPA13	1.9387e-48	0.324836	0.273	0.16	3.65116e-44			RTN1	3.52321e-49	0.224275	0.716	0.637	6.63526e-45
TSPAN7	2.02065e-48	0.268907	0.576	0.467	3.8055e-44			ACADVL	1.84309e-48	-0.336889	0.345	0.453	3.47109e-44
LINC00657	2.50501e-48	0.254106	0.653	0.549	4.71769e-44			HSPA13	1.9387e-48	0.324836	0.273	0.16	3.65116e-44
ADCY1	1.54935e-47	0.307814	0.471	0.347	2.91788e-43			TSPAN7	2.02065e-48	0.268907	0.576	0.467	3.8055e-44
UBTF	1.73174e-47	0.328753	0.3	0.182	3.26138e-43			LINC00657	2.50501e-48	0.254106	0.653	0.549	4.71769e-44
ATP1A3	2.49045e-47	0.29178	0.518	0.405	4.69026e-43			ADCY1	1.54935e-47	0.307814	0.471	0.347	2.91788e-43
SERPINI1	2.99503e-47	0.27872	0.562	0.443	5.64054e-43			UBTF	1.73174e-47	0.328753	0.3	0.182	3.26138e-43
YWHAZ	3.41989e-47	0.270028	0.589	0.487	6.44068e-43			ATP1A3	2.49045e-47	0.29178	0.518	0.405	4.69026e-43
SAT1	3.55592e-47	-0.332638	0.316	0.412	6.69686e-43			SERPINI1	2.99503e-47	0.27872	0.562	0.443	5.64054e-43
GOLGA8B	4.91552e-47	-0.321052	0.284	0.395	9.2574e-43			YWHAZ	3.41989e-47	0.270028	0.589	0.487	6.44068e-43
CCK	5.5114e-47	0.24922	0.663	0.595	1.03796e-42			SAT1	3.55592e-47	-0.332638	0.316	0.412	6.69686e-43
H3F3B	1.522e-46	0.315283	0.328	0.212	2.86639e-42			GOLGA8B	4.91552e-47	-0.321052	0.284	0.395	9.2574e-43
AC159540.1	1.99377e-46	-0.327879	0.244	0.359	3.75488e-42			CCK	5.5114e-47	0.24922	0.663	0.595	1.03796e-42
KIAA1549L	3.20565e-46	0.28404	0.48	0.351	6.03721e-42			H3F3B	1.522e-46	0.315283	0.328	0.212	2.86639e-42
EPHA4	4.16417e-46	0.294152	0.519	0.394	7.84237e-42			AC159540.1	1.99377e-46	-0.327879	0.244	0.359	3.75488e-42
ANKRD36	5.35781e-46	-0.31296	0.34	0.447	1.00904e-41			KIAA1549L	3.20565e-46	0.28404	0.48	0.351	6.03721e-42
CKMT1B	6.29384e-46	-0.355568	0.179	0.272	1.18532e-41			EPHA4	4.16417e-46	0.294152	0.519	0.394	7.84237e-42
YWHAB	7.04816e-46	0.250269	0.639	0.535	1.32738e-41			ANKRD36	5.35781e-46	-0.31296	0.34	0.447	1.00904e-41
STMN1	1.6184e-45	0.283191	0.638	0.561	3.04794e-41			CKMT1B	6.29384e-46	-0.355568	0.179	0.272	1.18532e-41
ARHGAP35	2.39205e-45	0.307647	0.336	0.217	4.50494e-41			YWHAB	7.04816e-46	0.250269	0.639	0.535	1.32738e-41
RPL31	2.41099e-45	-0.355882	0.326	0.404	4.54061e-41			STMN1	1.6184e-45	0.283191	0.638	0.561	3.04794e-41
PGM2L1	5.51537e-45	0.294083	0.49	0.382	1.03871e-40			ARHGAP35	2.39205e-45	0.307647	0.336	0.217	4.50494e-41
MT-ND2	7.51167e-45	0.179691	0.927	0.871	1.41467e-40			RPL31	2.41099e-45	-0.355882	0.326	0.404	4.54061e-41
ULK3	2.0903e-44	-0.307906	0.179	0.279	3.93666e-40			PGM2L1	5.51537e-45	0.294083	0.49	0.382	1.03871e-40
PSD3	2.37221e-44	0.230198	0.68	0.588	4.46758e-40			MT-ND2	7.51167e-45	0.179691	0.927	0.871	1.41467e-40
SYT11	2.67806e-44	0.268753	0.518	0.394	5.0436e-40			B3GAT2	8.09832e-45	-0.272072	0.095	0.175	1.52516e-40
PPP3CB	8.17124e-44	0.300733	0.36	0.248	1.53889e-39			ULK3	2.0903e-44	-0.307906	0.179	0.279	3.93666e-40
SNTG1	1.03723e-43	-0.294367	0.257	0.353	1.95341e-39			PSD3	2.37221e-44	0.230198	0.68	0.588	4.46758e-40
HSP90AB1	1.05848e-43	0.184469	0.811	0.74	1.99344e-39			SYT11	2.67806e-44	0.268753	0.518	0.394	5.0436e-40
SCN3B	1.35748e-43	0.263156	0.561	0.437	2.55654e-39			PPP3CB	8.17124e-44	0.300733	0.36	0.248	1.53889e-39
STMN2	2.40329e-43	0.233029	0.619	0.555	4.52612e-39			SNTG1	1.03723e-43	-0.294367	0.257	0.353	1.95341e-39
NUAK1	3.48158e-43	0.265719	0.591	0.475	6.55686e-39			HSP90AB1	1.05848e-43	0.184469	0.811	0.74	1.99344e-39
LAMP1	7.71754e-43	0.308623	0.296	0.185	1.45344e-38			SCN3B	1.35748e-43	0.263156	0.561	0.437	2.55654e-39
GRIN2A	1.44385e-42	0.252706	0.618	0.521	2.71921e-38			STMN2	2.40329e-43	0.233029	0.619	0.555	4.52612e-39
NEFL	1.49712e-42	0.264016	0.565	0.491	2.81953e-38			NUAK1	3.48158e-43	0.265719	0.591	0.475	6.55686e-39
SLITRK4	4.30777e-42	0.29207	0.441	0.321	8.11283e-38			LAMP1	7.71754e-43	0.308623	0.296	0.185	1.45344e-38
SLC9A6	6.30379e-42	0.289825	0.448	0.328	1.18719e-37			GRIN2A	1.44385e-42	0.252706	0.618	0.521	2.71921e-38
KIF1A	6.94179e-42	0.235255	0.645	0.544	1.30735e-37			NEFL	1.49712e-42	0.264016	0.565	0.491	2.81953e-38
EEF1A1	3.29717e-41	-0.284015	0.384	0.478	6.20957e-37			CDR1-AS	2.53544e-42	-0.318674	0.057	0.127	4.77499e-38
CORO6	1.47228e-40	-0.312162	0.279	0.383	2.77274e-36			SLITRK4	4.30777e-42	0.29207	0.441	0.321	8.11283e-38
PTPRF	1.90537e-39	0.268315	0.46	0.341	3.58839e-35			SLC9A6	6.30379e-42	0.289825	0.448	0.328	1.18719e-37
FAM49A	5.29042e-39	0.2639	0.51	0.397	9.96345e-35			KIF1A	6.94179e-42	0.235255	0.645	0.544	1.30735e-37
TOLLIP	5.84117e-39	0.255181	0.523	0.413	1.10007e-34			EEF1A1	3.29717e-41	-0.284015	0.384	0.478	6.20957e-37
APLP1	9.67301e-39	0.238913	0.641	0.538	1.82172e-34			CORO6	1.47228e-40	-0.312162	0.279	0.383	2.77274e-36
BNIP3	1.55405e-38	0.260139	0.388	0.273	2.92675e-34			TSHZ2	1.48279e-39	-0.331068	0.056	0.122	2.79254e-35
ID2	1.8059e-38	0.271558	0.33	0.222	3.40106e-34			PTPRF	1.90537e-39	0.268315	0.46	0.341	3.58839e-35
PDP1	2.05521e-38	0.265234	0.491	0.38	3.87058e-34			FAM49A	5.29042e-39	0.2639	0.51	0.397	9.96345e-35
HACD2	2.18437e-38	0.26544	0.251	0.151	4.11382e-34			TOLLIP	5.84117e-39	0.255181	0.523	0.413	1.10007e-34
NCAN	2.63533e-38	0.291264	0.237	0.141	4.96312e-34			APLP1	9.67301e-39	0.238913	0.641	0.538	1.82172e-34
PPP2CB	3.25724e-38	0.264812	0.341	0.23	6.13437e-34			BNIP3	1.55405e-38	0.260139	0.388	0.273	2.92675e-34
PTPRN	3.42256e-38	0.274717	0.516	0.398	6.44572e-34			ID2	1.8059e-38	0.271558	0.33	0.222	3.40106e-34
CEBPB	8.60493e-38	0.280009	0.279	0.177	1.62057e-33			PDP1	2.05521e-38	0.265234	0.491	0.38	3.87058e-34
SERINC1	1.64547e-37	0.247502	0.528	0.415	3.09892e-33			HACD2	2.18437e-38	0.26544	0.251	0.151	4.11382e-34
SMIM13	1.73019e-37	0.275307	0.259	0.161	3.25847e-33			NCAN	2.63533e-38	0.291264	0.237	0.141	4.96312e-34
RAC1	5.19311e-37	0.243665	0.506	0.406	9.78018e-33			PPP2CB	3.25724e-38	0.264812	0.341	0.23	6.13437e-34
CBX6	1.22533e-36	0.24287	0.493	0.378	2.30766e-32			PTPRN	3.42256e-38	0.274717	0.516	0.398	6.44572e-34
ATP1A1	1.45197e-36	0.227068	0.654	0.566	2.7345e-32			CEBPB	8.60493e-38	0.280009	0.279	0.177	1.62057e-33
PEG3	2.45119e-36	0.242555	0.612	0.507	4.61633e-32			SERINC1	1.64547e-37	0.247502	0.528	0.415	3.09892e-33
NUDT4	3.04954e-36	0.265459	0.39	0.279	5.7432e-32			SMIM13	1.73019e-37	0.275307	0.259	0.161	3.25847e-33
GFOD1	3.52439e-36	0.267568	0.428	0.316	6.63748e-32			RAC1	5.19311e-37	0.243665	0.506	0.406	9.78018e-33
NEUROD2	5.53268e-36	0.248074	0.48	0.363	1.04197e-31			CBX6	1.22533e-36	0.24287	0.493	0.378	2.30766e-32
SLC12A5	1.06794e-35	0.243884	0.574	0.484	2.01125e-31			ATP1A1	1.45197e-36	0.227068	0.654	0.566	2.7345e-32
UQCRB	1.74461e-35	-0.293883	0.267	0.35	3.28562e-31			PEG3	2.45119e-36	0.242555	0.612	0.507	4.61633e-32
RNF11	2.41776e-35	0.279819	0.41	0.302	4.55336e-31			NUDT4	3.04954e-36	0.265459	0.39	0.279	5.7432e-32
PNISR	7.52497e-35	-0.161856	0.837	0.874	1.41718e-30			GFOD1	3.52439e-36	0.267568	0.428	0.316	6.63748e-32
PPP1CB	9.25356e-35	0.271947	0.407	0.3	1.74272e-30			NEUROD2	5.53268e-36	0.248074	0.48	0.363	1.04197e-31
C14orf132	1.0638e-34	0.24418	0.373	0.264	2.00345e-30			SLC12A5	1.06794e-35	0.243884	0.574	0.484	2.01125e-31
ADGRB2	1.15563e-34	0.276112	0.447	0.336	2.17639e-30			UQCRB	1.74461e-35	-0.293883	0.267	0.35	3.28562e-31
MEF2D	1.28961e-34	0.25873	0.35	0.244	2.42873e-30			RNF11	2.41776e-35	0.279819	0.41	0.302	4.55336e-31
ATP6V1B2	1.59597e-34	0.240316	0.537	0.449	3.00569e-30			PNISR	7.52497e-35	-0.161856	0.837	0.874	1.41718e-30
MAPK1	8.21661e-34	0.234141	0.578	0.475	1.54743e-29			SLC7A5	8.37443e-35	0.236671	0.193	0.109	1.57716e-30
ADGRL1	9.97843e-34	0.255562	0.483	0.374	1.87924e-29			PPP1CB	9.25356e-35	0.271947	0.407	0.3	1.74272e-30
CLCN4	1.04487e-33	0.275543	0.289	0.194	1.9678e-29			C14orf132	1.0638e-34	0.24418	0.373	0.264	2.00345e-30
MIR124-2HG	1.22543e-33	-0.255975	0.355	0.446	2.30786e-29			ADGRB2	1.15563e-34	0.276112	0.447	0.336	2.17639e-30
IRS2	1.50185e-33	0.240648	0.403	0.294	2.82844e-29			MEF2D	1.28961e-34	0.25873	0.35	0.244	2.42873e-30
TTC14	1.87991e-33	-0.230826	0.47	0.543	3.54043e-29			ATP6V1B2	1.59597e-34	0.240316	0.537	0.449	3.00569e-30
ZNF770	3.15629e-33	0.269982	0.29	0.195	5.94425e-29			MAPK1	8.21661e-34	0.234141	0.578	0.475	1.54743e-29
RTN3	3.30178e-33	0.158684	0.782	0.728	6.21824e-29			ADGRL1	9.97843e-34	0.255562	0.483	0.374	1.87924e-29
OLFM2	4.9659e-33	0.247399	0.274	0.177	9.35227e-29			CLCN4	1.04487e-33	0.275543	0.289	0.194	1.9678e-29
LZTS1	5.27854e-33	0.260884	0.25	0.157	9.94107e-29			MIR124-2HG	1.22543e-33	-0.255975	0.355	0.446	2.30786e-29
MEIS3	7.12962e-33	0.24882	0.23	0.141	1.34272e-28			IRS2	1.50185e-33	0.240648	0.403	0.294	2.82844e-29
LINC00599	7.60331e-33	-0.228883	0.523	0.606	1.43193e-28			TTC14	1.87991e-33	-0.230826	0.47	0.543	3.54043e-29
HOOK2	7.73604e-33	-0.24174	0.148	0.234	1.45693e-28			ZNF770	3.15629e-33	0.269982	0.29	0.195	5.94425e-29
PIK3R1	8.01102e-33	0.202917	0.686	0.595	1.50872e-28			RTN3	3.30178e-33	0.158684	0.782	0.728	6.21824e-29
NRXN3	1.09795e-32	0.244984	0.5	0.393	2.06776e-28			AKAP5	4.81613e-33	0.244898	0.179	0.1	9.07023e-29
DYNLL1	1.60075e-32	0.214033	0.605	0.529	3.0147e-28			OLFM2	4.9659e-33	0.247399	0.274	0.177	9.35227e-29
BCYRN1	1.61013e-32	-0.247578	0.586	0.676	3.03235e-28			LZTS1	5.27854e-33	0.260884	0.25	0.157	9.94107e-29
STMN4	1.74993e-32	0.25928	0.474	0.369	3.29564e-28			MEIS3	7.12962e-33	0.24882	0.23	0.141	1.34272e-28
PGRMC1	4.65753e-32	0.239944	0.394	0.288	8.77152e-28			LINC00599	7.60331e-33	-0.228883	0.523	0.606	1.43193e-28
TAF1D	5.67998e-32	-0.218304	0.533	0.598	1.06971e-27			HOOK2	7.73604e-33	-0.24174	0.148	0.234	1.45693e-28
LRRC8B	7.02381e-32	0.259116	0.333	0.236	1.32279e-27			PIK3R1	8.01102e-33	0.202917	0.686	0.595	1.50872e-28
GNAQ	7.40829e-32	0.224282	0.538	0.434	1.3952e-27			NRXN3	1.09795e-32	0.244984	0.5	0.393	2.06776e-28
LINGO1	8.03145e-32	0.270725	0.375	0.276	1.51256e-27			DYNLL1	1.60075e-32	0.214033	0.605	0.529	3.0147e-28
ITM2C	8.10931e-32	0.25397	0.383	0.285	1.52723e-27			BCYRN1	1.61013e-32	-0.247578	0.586	0.676	3.03235e-28
MEF2C	1.19262e-31	-0.154937	0.888	0.927	2.24607e-27			STMN4	1.74993e-32	0.25928	0.474	0.369	3.29564e-28
WASF1	1.23623e-31	0.250186	0.474	0.376	2.32819e-27			PGRMC1	4.65753e-32	0.239944	0.394	0.288	8.77152e-28
MKNK1	1.50516e-31	-0.27968	0.225	0.3	2.83467e-27			MT-ND4	4.92177e-32	0.0883138	0.982	0.959	9.26917e-28
NEFM	1.91768e-31	0.24289	0.428	0.347	3.61158e-27			TAF1D	5.67998e-32	-0.218304	0.533	0.598	1.06971e-27
NLGN4X	3.64444e-31	0.265839	0.238	0.151	6.86357e-27			LRRC8B	7.02381e-32	0.259116	0.333	0.236	1.32279e-27
MT-ND3	3.90973e-31	0.139416	0.932	0.889	7.36319e-27			GNAQ	7.40829e-32	0.224282	0.538	0.434	1.3952e-27
SLC38A1	4.296e-31	0.254507	0.336	0.24	8.09066e-27			LINGO1	8.03145e-32	0.270725	0.375	0.276	1.51256e-27
LUC7L3	6.20554e-31	-0.166199	0.767	0.808	1.16869e-26			ITM2C	8.10931e-32	0.25397	0.383	0.285	1.52723e-27
ZNF493	6.84991e-31	-0.228789	0.141	0.225	1.29004e-26			MEF2C	1.19262e-31	-0.154937	0.888	0.927	2.24607e-27
PNMAL1	8.6442e-31	0.211632	0.294	0.198	1.62796e-26			WASF1	1.23623e-31	0.250186	0.474	0.376	2.32819e-27
TPPP	9.28792e-31	0.232293	0.513	0.408	1.74919e-26			MKNK1	1.50516e-31	-0.27968	0.225	0.3	2.83467e-27
PHYHIP	1.0034e-30	0.192753	0.823	0.763	1.8897e-26			VGF	1.77341e-31	0.283442	0.154	0.084	3.33985e-27
CRIP2	1.08399e-30	0.285935	0.397	0.301	2.04148e-26			NEFM	1.91768e-31	0.24289	0.428	0.347	3.61158e-27
HSP90B1	1.52376e-30	0.248234	0.371	0.273	2.86969e-26			NLGN4X	3.64444e-31	0.265839	0.238	0.151	6.86357e-27
SUMO3	1.66233e-30	0.256741	0.32	0.222	3.13066e-26			MT-ND3	3.90973e-31	0.139416	0.932	0.889	7.36319e-27
AZIN1	2.04043e-30	0.232915	0.272	0.18	3.84274e-26			SLC38A1	4.296e-31	0.254507	0.336	0.24	8.09066e-27
SDC3	2.41427e-30	0.259337	0.241	0.153	4.5468e-26			LUC7L3	6.20554e-31	-0.166199	0.767	0.808	1.16869e-26
WBSCR17	3.44548e-30	0.250721	0.338	0.239	6.48888e-26			ZNF493	6.84991e-31	-0.228789	0.141	0.225	1.29004e-26
LIN7C	4.16231e-30	0.215572	0.226	0.141	7.83889e-26			PNMAL1	8.6442e-31	0.211632	0.294	0.198	1.62796e-26
PPP2CA	4.36949e-30	0.239988	0.352	0.253	8.22905e-26			TPPP	9.28792e-31	0.232293	0.513	0.408	1.74919e-26
SEZ6L2	7.24915e-30	0.240528	0.456	0.357	1.36523e-25			PHYHIP	1.0034e-30	0.192753	0.823	0.763	1.8897e-26
CALM2	7.57461e-30	0.146603	0.841	0.83	1.42653e-25			CBLN4	1.07725e-30	0.232118	0.163	0.09	2.02878e-26
CACNG3	8.81737e-30	0.238808	0.242	0.156	1.66058e-25			CRIP2	1.08399e-30	0.285935	0.397	0.301	2.04148e-26
NCEH1	9.70099e-30	0.243719	0.389	0.289	1.82699e-25			HSP90B1	1.52376e-30	0.248234	0.371	0.273	2.86969e-26
HS6ST1	1.20623e-29	0.2346	0.316	0.22	2.27169e-25			SUMO3	1.66233e-30	0.256741	0.32	0.222	3.13066e-26
ANKRD36C	1.26158e-29	-0.22186	0.39	0.478	2.37593e-25			AZIN1	2.04043e-30	0.232915	0.272	0.18	3.84274e-26
RAP2A	1.35445e-29	0.222222	0.342	0.244	2.55083e-25			SDC3	2.41427e-30	0.259337	0.241	0.153	4.5468e-26
TMEM30A	1.48385e-29	0.247654	0.382	0.285	2.79454e-25			METTL12	2.46286e-30	-0.235458	0.089	0.159	4.63831e-26
NPTN	1.49643e-29	0.224232	0.579	0.493	2.81822e-25			WBSCR17	3.44548e-30	0.250721	0.338	0.239	6.48888e-26
KLC1	2.89545e-29	0.203596	0.636	0.556	5.453e-25			LIN7C	4.16231e-30	0.215572	0.226	0.141	7.83889e-26
GLRA3	3.89851e-29	0.216278	0.229	0.145	7.34206e-25			PPP2CA	4.36949e-30	0.239988	0.352	0.253	8.22905e-26
SLC39A10	3.93829e-29	0.222042	0.566	0.477	7.41699e-25			SEZ6L2	7.24915e-30	0.240528	0.456	0.357	1.36523e-25
FBXL16	5.26552e-29	0.232854	0.366	0.268	9.91656e-25			CALM2	7.57461e-30	0.146603	0.841	0.83	1.42653e-25
FAM168B	5.86882e-29	0.245121	0.332	0.237	1.10527e-24			CACNG3	8.81737e-30	0.238808	0.242	0.156	1.66058e-25
RTN4R	8.58202e-29	0.208425	0.215	0.133	1.61625e-24			NCEH1	9.70099e-30	0.243719	0.389	0.289	1.82699e-25
ATP9A	1.10859e-28	0.23028	0.457	0.358	2.0878e-24			HS6ST1	1.20623e-29	0.2346	0.316	0.22	2.27169e-25
GDA	1.24629e-28	0.228669	0.341	0.245	2.34715e-24			ANKRD36C	1.26158e-29	-0.22186	0.39	0.478	2.37593e-25
TMEM35	1.25394e-28	0.228321	0.246	0.16	2.36155e-24			RAP2A	1.35445e-29	0.222222	0.342	0.244	2.55083e-25
PWAR6	1.5474e-28	-0.184112	0.607	0.663	2.91422e-24			TMEM30A	1.48385e-29	0.247654	0.382	0.285	2.79454e-25
UNC80	2.12619e-28	-0.227558	0.399	0.473	4.00426e-24			NPTN	1.49643e-29	0.224232	0.579	0.493	2.81822e-25
UBE2QL1	2.44563e-28	0.219454	0.217	0.136	4.60586e-24			KLC1	2.89545e-29	0.203596	0.636	0.556	5.453e-25
ANKRD12	3.04979e-28	0.239158	0.49	0.397	5.74367e-24			GLRA3	3.89851e-29	0.216278	0.229	0.145	7.34206e-25
EFR3B	3.58832e-28	0.198631	0.262	0.174	6.75789e-24			SLC39A10	3.93829e-29	0.222042	0.566	0.477	7.41699e-25
CMIP	5.51944e-28	0.227933	0.466	0.364	1.03948e-23			FBXL16	5.26552e-29	0.232854	0.366	0.268	9.91656e-25
ATP6AP1	6.57008e-28	0.228919	0.367	0.27	1.23734e-23			FAM168B	5.86882e-29	0.245121	0.332	0.237	1.10527e-24
FAM131A	9.45483e-28	0.242427	0.355	0.26	1.78063e-23			RTN4R	8.58202e-29	0.208425	0.215	0.133	1.61625e-24
LMBRD2	1.57572e-27	0.219634	0.398	0.3	2.96756e-23			COL11A1	1.07113e-28	-0.261503	0.052	0.104	2.01726e-24
CDK5R2	1.91625e-27	0.210572	0.331	0.236	3.60888e-23			ATP9A	1.10859e-28	0.23028	0.457	0.358	2.0878e-24
FEM1B	2.50914e-27	0.210706	0.331	0.237	4.72546e-23			GDA	1.24629e-28	0.228669	0.341	0.245	2.34715e-24
2019-03-06	2.59575e-27	0.21156	0.489	0.389	4.88858e-23			TMEM35	1.25394e-28	0.228321	0.246	0.16	2.36155e-24
NPTX1	2.77348e-27	0.227885	0.367	0.27	5.2233e-23			PWAR6	1.5474e-28	-0.184112	0.607	0.663	2.91422e-24
GRM5	3.39484e-27	0.20321	0.439	0.337	6.3935e-23			HSPA1A	1.89988e-28	0.262558	0.178	0.107	3.57804e-24
LINC00969	4.12366e-27	-0.233963	0.237	0.322	7.76609e-23			UNC80	2.12619e-28	-0.227558	0.399	0.473	4.00426e-24
CELF3	5.53409e-27	0.224059	0.322	0.229	1.04223e-22			UBE2QL1	2.44563e-28	0.219454	0.217	0.136	4.60586e-24
AGAP2	6.62814e-27	0.181244	0.337	0.245	1.24828e-22			PRR7	2.4562e-28	0.186254	0.164	0.093	4.62575e-24
ZBTB38	6.82318e-27	0.233316	0.364	0.27	1.28501e-22			ANKRD12	3.04979e-28	0.239158	0.49	0.397	5.74367e-24
NR1D2	8.47846e-27	0.218816	0.303	0.213	1.59675e-22			EFR3B	3.58832e-28	0.198631	0.262	0.174	6.75789e-24
RAB2A	9.09876e-27	0.23759	0.372	0.281	1.71357e-22			CMIP	5.51944e-28	0.227933	0.466	0.364	1.03948e-23
KIF3C	9.39684e-27	0.211753	0.401	0.303	1.76971e-22			ATP6AP1	6.57008e-28	0.228919	0.367	0.27	1.23734e-23
GABRB2	9.7332e-27	0.180743	0.639	0.564	1.83305e-22			COL16A1	7.77707e-28	-0.210661	0.062	0.122	1.46466e-23
ARPP21	9.76397e-27	-0.177281	0.646	0.697	1.83885e-22			FAM131A	9.45483e-28	0.242427	0.355	0.26	1.78063e-23
CPEB4	1.04078e-26	0.209881	0.532	0.441	1.96011e-22			LMBRD2	1.57572e-27	0.219634	0.398	0.3	2.96756e-23
PALM	1.25464e-26	0.254216	0.294	0.205	2.36286e-22			CDK5R2	1.91625e-27	0.210572	0.331	0.236	3.60888e-23
GABPB1-AS1	1.96807e-26	-0.242573	0.201	0.273	3.70646e-22			FEM1B	2.50914e-27	0.210706	0.331	0.237	4.72546e-23
PPP2R2C	3.42041e-26	0.220968	0.44	0.347	6.44166e-22			2019-03-06	2.59575e-27	0.21156	0.489	0.389	4.88858e-23
CADM3	4.43969e-26	0.207078	0.531	0.436	8.36126e-22			NPTX1	2.77348e-27	0.227885	0.367	0.27	5.2233e-23
GOLGA8A	5.55642e-26	-0.214538	0.221	0.308	1.04644e-21			GRM5	3.39484e-27	0.20321	0.439	0.337	6.3935e-23
KCTD16	6.20326e-26	0.222306	0.468	0.375	1.16826e-21			LINC00969	4.12366e-27	-0.233963	0.237	0.322	7.76609e-23
KCNB1	6.61108e-26	0.216946	0.431	0.337	1.24506e-21			CELF3	5.53409e-27	0.224059	0.322	0.229	1.04223e-22
TTLL7	8.50225e-26	-0.179452	0.529	0.579	1.60123e-21			AGAP2	6.62814e-27	0.181244	0.337	0.245	1.24828e-22
SCPEP1	1.26907e-25	-0.22545	0.162	0.23	2.39004e-21			ZBTB38	6.82318e-27	0.233316	0.364	0.27	1.28501e-22
SCG5	1.29472e-25	0.226444	0.389	0.301	2.43834e-21			NR1D2	8.47846e-27	0.218816	0.303	0.213	1.59675e-22
ITPKA	1.40181e-25	0.26743	0.257	0.177	2.64003e-21			RAB2A	9.09876e-27	0.23759	0.372	0.281	1.71357e-22
BAIAP2	1.52195e-25	0.243858	0.563	0.476	2.86629e-21			KIF3C	9.39684e-27	0.211753	0.401	0.303	1.76971e-22
NPTXR	1.63462e-25	0.225042	0.45	0.355	3.07848e-21			GABRB2	9.7332e-27	0.180743	0.639	0.564	1.83305e-22
B4GAT1	2.76446e-25	0.233448	0.37	0.279	5.2063e-21			ARPP21	9.76397e-27	-0.177281	0.646	0.697	1.83885e-22
SPTBN1	2.92471e-25	0.19886	0.562	0.481	5.5081e-21			CPEB4	1.04078e-26	0.209881	0.532	0.441	1.96011e-22
TMEM59L	5.36547e-25	0.172869	0.733	0.669	1.01048e-20			PALM	1.25464e-26	0.254216	0.294	0.205	2.36286e-22
MAFG	6.2354e-25	0.193752	0.228	0.15	1.17431e-20			GABPB1-AS1	1.96807e-26	-0.242573	0.201	0.273	3.70646e-22
PPP1R9B	7.32926e-25	0.213782	0.235	0.156	1.38032e-20			PPP2R2C	3.42041e-26	0.220968	0.44	0.347	6.44166e-22
RAPGEF5	7.59565e-25	0.222038	0.42	0.329	1.43049e-20			RMND5A	4.11411e-26	0.213241	0.196	0.121	7.7481e-22
DUSP8	1.04636e-24	0.227081	0.24	0.16	1.9706e-20			CADM3	4.43969e-26	0.207078	0.531	0.436	8.36126e-22
TNFRSF25	1.06331e-24	-0.21224	0.37	0.455	2.00253e-20			GOLGA8A	5.55642e-26	-0.214538	0.221	0.308	1.04644e-21
DPP6	1.27875e-24	0.204408	0.552	0.461	2.40828e-20			KCTD16	6.20326e-26	0.222306	0.468	0.375	1.16826e-21
CLSTN3	1.32973e-24	0.214227	0.541	0.454	2.50427e-20			KCNB1	6.61108e-26	0.216946	0.431	0.337	1.24506e-21
CCDC171	1.9001e-24	-0.220203	0.131	0.201	3.57845e-20			TTLL7	8.50225e-26	-0.179452	0.529	0.579	1.60123e-21
KIF5C	1.93611e-24	0.203891	0.516	0.442	3.64628e-20			SCPEP1	1.26907e-25	-0.22545	0.162	0.23	2.39004e-21
DDX5	2.10072e-24	-0.190022	0.463	0.523	3.95629e-20			SCG5	1.29472e-25	0.226444	0.389	0.301	2.43834e-21
RAB6B	2.38234e-24	0.183256	0.6	0.517	4.48666e-20			PPP1R15A	1.37181e-25	0.192485	0.123	0.064	2.58354e-21
CELF5	2.98678e-24	0.194785	0.579	0.486	5.62501e-20			ITPKA	1.40181e-25	0.26743	0.257	0.177	2.64003e-21
MAPK8IP1	3.09502e-24	0.21665	0.318	0.23	5.82885e-20			BAIAP2	1.52195e-25	0.243858	0.563	0.476	2.86629e-21
CA10	3.32353e-24	0.181245	0.227	0.151	6.25921e-20			UPP1	1.54651e-25	-0.247611	0.115	0.182	2.91253e-21
ANKRD26	3.61049e-24	-0.224338	0.33	0.41	6.79964e-20			NPTXR	1.63462e-25	0.225042	0.45	0.355	3.07848e-21
RGS11	4.112e-24	-0.241499	0.203	0.276	7.74413e-20			B4GAT1	2.76446e-25	0.233448	0.37	0.279	5.2063e-21
LRRC4C	4.15293e-24	-0.209529	0.514	0.58	7.82121e-20			SPTBN1	2.92471e-25	0.19886	0.562	0.481	5.5081e-21
EIF1AX	5.39111e-24	0.207289	0.446	0.356	1.01531e-19			TMEM59L	5.36547e-25	0.172869	0.733	0.669	1.01048e-20
TTC3	5.9215e-24	0.162012	0.841	0.793	1.1152e-19			MAFG	6.2354e-25	0.193752	0.228	0.15	1.17431e-20
SECISBP2L	7.10506e-24	0.20455	0.361	0.272	1.3381e-19			PPP1R9B	7.32926e-25	0.213782	0.235	0.156	1.38032e-20
RELL2	8.48275e-24	0.24379	0.291	0.208	1.59756e-19			RAPGEF5	7.59565e-25	0.222038	0.42	0.329	1.43049e-20
GIT1	1.02664e-23	0.232319	0.315	0.229	1.93348e-19			DUSP8	1.04636e-24	0.227081	0.24	0.16	1.9706e-20
UBE2B	1.03413e-23	0.203939	0.439	0.355	1.94758e-19			TNFRSF25	1.06331e-24	-0.21224	0.37	0.455	2.00253e-20
CACNB1	1.17848e-23	0.189301	0.23	0.154	2.21944e-19			DPP6	1.27875e-24	0.204408	0.552	0.461	2.40828e-20
RBM25	1.32633e-23	-0.18658	0.511	0.575	2.49787e-19			CLSTN3	1.32973e-24	0.214227	0.541	0.454	2.50427e-20
SNN	1.45578e-23	0.212139	0.31	0.226	2.74167e-19			CCDC171	1.9001e-24	-0.220203	0.131	0.201	3.57845e-20
DNAJC6	1.57025e-23	0.218758	0.366	0.28	2.95725e-19			KIF5C	1.93611e-24	0.203891	0.516	0.442	3.64628e-20
ABHD2	2.05446e-23	0.204641	0.293	0.209	3.86916e-19			DDX5	2.10072e-24	-0.190022	0.463	0.523	3.95629e-20
AHDC1	2.38954e-23	0.22891	0.378	0.288	4.50022e-19			RAB6B	2.38234e-24	0.183256	0.6	0.517	4.48666e-20
EIF4G2	3.36394e-23	0.183627	0.328	0.242	6.3353e-19			IRF2BPL	2.95834e-24	0.199598	0.17	0.102	5.57144e-20
FRRS1L	3.98231e-23	0.202346	0.476	0.386	7.49988e-19			CELF5	2.98678e-24	0.194785	0.579	0.486	5.62501e-20
FO538757.2	5.93228e-23	-0.245325	0.325	0.398	1.11723e-18			MAPK8IP1	3.09502e-24	0.21665	0.318	0.23	5.82885e-20
USP22	1.00018e-22	0.188439	0.554	0.47	1.88363e-18			CA10	3.32353e-24	0.181245	0.227	0.151	6.25921e-20
TMEM151A	1.15525e-22	0.204569	0.235	0.159	2.17569e-18			ANKRD26	3.61049e-24	-0.224338	0.33	0.41	6.79964e-20
SCN2A	1.31104e-22	0.168362	0.662	0.594	2.46908e-18			C5orf30	3.96e-24	0.203647	0.182	0.112	7.45786e-20
ABCA5	1.52909e-22	-0.207225	0.391	0.458	2.87973e-18			RGS11	4.112e-24	-0.241499	0.203	0.276	7.74413e-20
GHITM	2.02624e-22	0.218915	0.332	0.25	3.81602e-18			LRRC4C	4.15293e-24	-0.209529	0.514	0.58	7.82121e-20
HIVEP2	2.07761e-22	0.202887	0.231	0.157	3.91277e-18			EFNA3	5.34717e-24	0.172468	0.119	0.063	1.00703e-19
RNF187	2.32617e-22	0.218784	0.37	0.284	4.38088e-18			EIF1AX	5.39111e-24	0.207289	0.446	0.356	1.01531e-19
KLHL2	2.62415e-22	0.191862	0.283	0.202	4.94206e-18			TTC3	5.9215e-24	0.162012	0.841	0.793	1.1152e-19
SCOC	3.22933e-22	0.217111	0.321	0.239	6.0818e-18			SECISBP2L	7.10506e-24	0.20455	0.361	0.272	1.3381e-19
HTR2A	3.61369e-22	0.200119	0.321	0.238	6.80567e-18			IRF2BP2	7.95585e-24	0.19585	0.176	0.108	1.49833e-19
SNX3	3.85268e-22	0.204177	0.291	0.214	7.25575e-18			RELL2	8.48275e-24	0.24379	0.291	0.208	1.59756e-19
ATF6B	4.2291e-22	-0.200848	0.31	0.382	7.96466e-18			GIT1	1.02664e-23	0.232319	0.315	0.229	1.93348e-19
MAPT	4.49358e-22	0.205488	0.491	0.412	8.46275e-18			UBE2B	1.03413e-23	0.203939	0.439	0.355	1.94758e-19
MORF4L2	4.79618e-22	0.204602	0.418	0.332	9.03264e-18			CACNB1	1.17848e-23	0.189301	0.23	0.154	2.21944e-19
BSG	5.19969e-22	0.198501	0.579	0.495	9.79258e-18			RBM25	1.32633e-23	-0.18658	0.511	0.575	2.49787e-19
GABRG2	5.25866e-22	0.192984	0.547	0.464	9.90363e-18			SNN	1.45578e-23	0.212139	0.31	0.226	2.74167e-19
KCNK1	7.20162e-22	0.206335	0.286	0.207	1.35628e-17			DNAJC6	1.57025e-23	0.218758	0.366	0.28	2.95725e-19
MTPN	7.52515e-22	0.198934	0.42	0.331	1.41721e-17			ABHD2	2.05446e-23	0.204641	0.293	0.209	3.86916e-19
CDH13	7.7674e-22	0.184727	0.262	0.184	1.46284e-17			AHDC1	2.38954e-23	0.22891	0.378	0.288	4.50022e-19
KIAA0930	8.0584e-22	-0.163397	0.684	0.726	1.51764e-17			PMEPA1	2.55462e-23	0.192062	0.153	0.09	4.81112e-19
GNAZ	8.57625e-22	0.193852	0.244	0.168	1.61516e-17			EIF4G2	3.36394e-23	0.183627	0.328	0.242	6.3353e-19
GPATCH8	8.94818e-22	-0.185163	0.405	0.472	1.68521e-17			FRRS1L	3.98231e-23	0.202346	0.476	0.386	7.49988e-19
CATSPER2	1.04928e-21	-0.227008	0.226	0.298	1.9761e-17			RALA	4.21496e-23	0.146151	0.108	0.056	7.93804e-19
ATP6V1G1	1.14812e-21	0.201613	0.329	0.248	2.16225e-17			ITPR2	4.46123e-23	-0.204872	0.077	0.136	8.40183e-19
APLP2	1.23939e-21	0.189547	0.459	0.372	2.33415e-17			CAMK2N2	4.99863e-23	0.203944	0.135	0.076	9.41393e-19
MAZ	1.3334e-21	0.175102	0.21	0.141	2.51118e-17			FO538757.2	5.93228e-23	-0.245325	0.325	0.398	1.11723e-18
PLD3	1.77093e-21	0.186819	0.599	0.518	3.33519e-17			LRP11	6.10612e-23	0.190588	0.19	0.121	1.14997e-18
GNB1	1.84961e-21	0.203779	0.433	0.349	3.48337e-17			USP22	1.00018e-22	0.188439	0.554	0.47	1.88363e-18
OPCML	2.0974e-21	0.176441	0.34	0.255	3.95004e-17			TMEM151A	1.15525e-22	0.204569	0.235	0.159	2.17569e-18
UBQLN1	2.13769e-21	0.169098	0.224	0.152	4.02591e-17			TENM3	1.25016e-22	0.179756	0.13	0.073	2.35443e-18
MTDH	3.08424e-21	0.199742	0.287	0.208	5.80855e-17			SCN2A	1.31104e-22	0.168362	0.662	0.594	2.46908e-18
EEF2	4.59676e-21	0.197674	0.408	0.322	8.65708e-17			ABCA5	1.52909e-22	-0.207225	0.391	0.458	2.87973e-18
SFI1	5.87145e-21	-0.232329	0.152	0.209	1.10577e-16			GHITM	2.02624e-22	0.218915	0.332	0.25	3.81602e-18
ALDOC	7.9684e-21	-0.215574	0.214	0.267	1.50069e-16			HIVEP2	2.07761e-22	0.202887	0.231	0.157	3.91277e-18
CERS1	8.21019e-21	0.151461	0.207	0.141	1.54622e-16			RNF187	2.32617e-22	0.218784	0.37	0.284	4.38088e-18
RAB40B	1.08293e-20	0.202132	0.229	0.158	2.03947e-16			KLHL2	2.62415e-22	0.191862	0.283	0.202	4.94206e-18
SYT13	1.33329e-20	0.17313	0.391	0.305	2.51098e-16			SCOC	3.22933e-22	0.217111	0.321	0.239	6.0818e-18
DNAJB6	1.5973e-20	0.193038	0.357	0.275	3.0082e-16			PCDH8	3.35507e-22	0.230538	0.176	0.113	6.3186e-18
MAPRE2	1.82984e-20	0.199695	0.383	0.301	3.44614e-16			HTR2A	3.61369e-22	0.200119	0.321	0.238	6.80567e-18
SYN2	2.18291e-20	0.191537	0.533	0.46	4.11108e-16			SNX3	3.85268e-22	0.204177	0.291	0.214	7.25575e-18
CNST	3.10675e-20	0.212621	0.264	0.191	5.85093e-16			ATF6B	4.2291e-22	-0.200848	0.31	0.382	7.96466e-18
ARL8B	3.27516e-20	0.203429	0.302	0.226	6.1681e-16			MAPT	4.49358e-22	0.205488	0.491	0.412	8.46275e-18
NOVA2	3.74377e-20	0.159786	0.325	0.245	7.05064e-16			MORF4L2	4.79618e-22	0.204602	0.418	0.332	9.03264e-18
TM2D3	4.00811e-20	0.178883	0.242	0.169	7.54848e-16			BSG	5.19969e-22	0.198501	0.579	0.495	9.79258e-18
RASAL2	4.27048e-20	-0.196809	0.354	0.426	8.0426e-16			GABRG2	5.25866e-22	0.192984	0.547	0.464	9.90363e-18
SUB1	4.49065e-20	0.207173	0.365	0.288	8.45725e-16			AP000769.1	5.48123e-22	-0.193877	0.073	0.125	1.03228e-17
CHRM3	4.49342e-20	0.203003	0.367	0.286	8.46245e-16			ZBTB21	7.11036e-22	0.193116	0.102	0.052	1.33909e-17
NRN1	4.57078e-20	0.172733	0.25	0.177	8.60814e-16			KCNK1	7.20162e-22	0.206335	0.286	0.207	1.35628e-17
VPS13A	4.9085e-20	-0.180523	0.394	0.467	9.24418e-16			MTPN	7.52515e-22	0.198934	0.42	0.331	1.41721e-17
SAMD8	4.99883e-20	0.214766	0.223	0.154	9.41429e-16			CDH13	7.7674e-22	0.184727	0.262	0.184	1.46284e-17
TRIM2	5.10553e-20	0.175353	0.518	0.439	9.61524e-16			SLC7A1	7.79661e-22	0.172513	0.14	0.082	1.46834e-17
TMEM50A	5.33835e-20	0.175405	0.206	0.139	1.00537e-15			KIAA0930	8.0584e-22	-0.163397	0.684	0.726	1.51764e-17
ANKRD36B	5.7635e-20	-0.186821	0.197	0.27	1.08544e-15			GNAZ	8.57625e-22	0.193852	0.244	0.168	1.61516e-17
COX6B1	6.74914e-20	-0.175084	0.292	0.335	1.27107e-15			TUNAR	8.92455e-22	0.163904	0.13	0.074	1.68076e-17
ABCD4	7.1753e-20	-0.213838	0.161	0.225	1.35133e-15			GPATCH8	8.94818e-22	-0.185163	0.405	0.472	1.68521e-17
MARCKS	7.72985e-20	0.166936	0.309	0.23	1.45576e-15			LINC01252	1.04654e-21	-0.204842	0.111	0.175	1.97094e-17
CDKL5	8.37152e-20	0.187909	0.367	0.285	1.57661e-15			CATSPER2	1.04928e-21	-0.227008	0.226	0.298	1.9761e-17
SYBU	8.50775e-20	0.194406	0.343	0.263	1.60227e-15			ATP6V1G1	1.14812e-21	0.201613	0.329	0.248	2.16225e-17
MEGF8	8.72537e-20	0.186499	0.264	0.19	1.64325e-15			APLP2	1.23939e-21	0.189547	0.459	0.372	2.33415e-17
ARNT2	1.01646e-19	0.185629	0.371	0.288	1.9143e-15			MAZ	1.3334e-21	0.175102	0.21	0.141	2.51118e-17
DKK3	1.0774e-19	0.193877	0.477	0.402	2.02907e-15			AC004158.3	1.55124e-21	-0.212916	0.074	0.125	2.92145e-17
SPPL3	1.22742e-19	0.177172	0.335	0.255	2.3116e-15			PLD3	1.77093e-21	0.186819	0.599	0.518	3.33519e-17
PRKCE	1.37519e-19	0.181829	0.417	0.332	2.58989e-15			GNB1	1.84961e-21	0.203779	0.433	0.349	3.48337e-17
NRIP1	1.44138e-19	0.178385	0.232	0.162	2.71456e-15			OPCML	2.0974e-21	0.176441	0.34	0.255	3.95004e-17
KLF9	1.45461e-19	0.163956	0.24	0.169	2.73946e-15			UBQLN1	2.13769e-21	0.169098	0.224	0.152	4.02591e-17
FRMD4A	1.47784e-19	-0.20746	0.252	0.309	2.78321e-15			SOWAHA	2.98045e-21	0.186219	0.128	0.073	5.61309e-17
CSRNP3	1.58748e-19	0.1724	0.556	0.483	2.9897e-15			MTDH	3.08424e-21	0.199742	0.287	0.208	5.80855e-17
ABR	1.80677e-19	0.192787	0.396	0.316	3.40269e-15			SLC1A2	3.23525e-21	0.159627	0.117	0.064	6.09295e-17
AK5	2.17076e-19	0.193729	0.452	0.376	4.08819e-15			SLC6A15	3.61364e-21	0.162654	0.141	0.083	6.80557e-17
HERPUD1	2.30161e-19	0.184862	0.249	0.178	4.33463e-15			EEF2	4.59676e-21	0.197674	0.408	0.322	8.65708e-17
RSRP1	2.81237e-19	-0.188996	0.3	0.368	5.29653e-15			SEZ6L	4.68459e-21	0.191652	0.196	0.129	8.82249e-17
CCDC144A	2.89966e-19	-0.183876	0.354	0.417	5.46092e-15			SFI1	5.87145e-21	-0.232329	0.152	0.209	1.10577e-16
AAK1	2.97742e-19	-0.159999	0.566	0.624	5.60737e-15			IER5L	7.14136e-21	0.204283	0.16	0.099	1.34493e-16
SSFA2	4.10339e-19	-0.206425	0.166	0.229	7.72792e-15			DYRK1A	7.84043e-21	0.157276	0.194	0.128	1.47659e-16
AASDH	4.29243e-19	-0.184189	0.143	0.205	8.08393e-15			ALDOC	7.9684e-21	-0.215574	0.214	0.267	1.50069e-16
NTM	4.77669e-19	0.165433	0.629	0.552	8.99593e-15			CERS1	8.21019e-21	0.151461	0.207	0.141	1.54622e-16
XIST	5.01466e-19	-0.15831	0.482	0.514	9.44411e-15			RAB40B	1.08293e-20	0.202132	0.229	0.158	2.03947e-16
PVRL1	5.0711e-19	0.173211	0.213	0.146	9.5504e-15			SDAD1	1.32645e-20	0.159743	0.153	0.094	2.4981e-16
CAP2	5.1462e-19	0.193085	0.401	0.324	9.69184e-15			SYT13	1.33329e-20	0.17313	0.391	0.305	2.51098e-16
FAM134B	5.21802e-19	0.189688	0.29	0.216	9.8271e-15			CEBPG	1.34507e-20	0.164797	0.146	0.088	2.53317e-16
ATP8A1	5.45914e-19	0.200876	0.435	0.354	1.02812e-14			DNAJB6	1.5973e-20	0.193038	0.357	0.275	3.0082e-16
ACAA1	5.55002e-19	-0.20308	0.165	0.225	1.04524e-14			MAPRE2	1.82984e-20	0.199695	0.383	0.301	3.44614e-16
NEIL1	5.96967e-19	-0.204811	0.146	0.206	1.12427e-14			SYN2	2.18291e-20	0.191537	0.533	0.46	4.11108e-16
CDK17	6.57578e-19	0.19368	0.215	0.149	1.23842e-14			CNST	3.10675e-20	0.212621	0.264	0.191	5.85093e-16
ARID5B	6.62303e-19	0.207485	0.276	0.203	1.24732e-14			ARL8B	3.27516e-20	0.203429	0.302	0.226	6.1681e-16
SNX10	7.19045e-19	0.191382	0.33	0.255	1.35418e-14			NOVA2	3.74377e-20	0.159786	0.325	0.245	7.05064e-16
AGAP1	7.30675e-19	0.159764	0.222	0.155	1.37608e-14			NAALAD2	3.98711e-20	-0.190208	0.074	0.123	7.50892e-16
ATRNL1	8.18067e-19	0.185091	0.402	0.323	1.54067e-14			TM2D3	4.00811e-20	0.178883	0.242	0.169	7.54848e-16
NCALD	8.59777e-19	0.17333	0.335	0.257	1.61922e-14			RASSF4	4.22467e-20	-0.192423	0.06	0.104	7.95633e-16
LRP3	1.12544e-18	0.213802	0.279	0.205	2.11955e-14			RASAL2	4.27048e-20	-0.196809	0.354	0.426	8.0426e-16
PGBD5	1.20686e-18	0.161589	0.331	0.253	2.27289e-14			SUB1	4.49065e-20	0.207173	0.365	0.288	8.45725e-16
DNAJA1	1.33385e-18	0.186372	0.252	0.183	2.51205e-14			CHRM3	4.49342e-20	0.203003	0.367	0.286	8.46245e-16
SCD5	1.40541e-18	0.173659	0.299	0.224	2.64682e-14			TTN	4.54135e-20	-0.252968	0.081	0.128	8.55273e-16
RAB1A	1.42029e-18	0.156141	0.205	0.141	2.67484e-14			NRN1	4.57078e-20	0.172733	0.25	0.177	8.60814e-16
GNAO1	1.48308e-18	0.159935	0.519	0.436	2.79308e-14			VPS13A	4.9085e-20	-0.180523	0.394	0.467	9.24418e-16
RTF1	1.49635e-18	-0.168237	0.513	0.569	2.81808e-14			SAMD8	4.99883e-20	0.214766	0.223	0.154	9.41429e-16
CAMSAP2	1.6087e-18	0.184763	0.419	0.338	3.02967e-14			TRIM2	5.10553e-20	0.175353	0.518	0.439	9.61524e-16
PRKACB	1.92377e-18	0.16106	0.607	0.536	3.62304e-14			TMEM50A	5.33835e-20	0.175405	0.206	0.139	1.00537e-15
FAT3	2.08788e-18	0.192719	0.417	0.336	3.93211e-14			ANKRD36B	5.7635e-20	-0.186821	0.197	0.27	1.08544e-15
ARGLU1	2.25849e-18	-0.150894	0.505	0.555	4.25341e-14			MYADM	6.3148e-20	0.135996	0.1	0.053	1.18927e-15
LRRC4	2.67227e-18	0.132112	0.231	0.165	5.03268e-14			COX6B1	6.74914e-20	-0.175084	0.292	0.335	1.27107e-15
SNCG	3.20312e-18	-0.199883	0.22	0.259	6.03244e-14			ABCD4	7.1753e-20	-0.213838	0.161	0.225	1.35133e-15
HPCAL4	3.35203e-18	0.156713	0.362	0.282	6.31288e-14			MARCKS	7.72985e-20	0.166936	0.309	0.23	1.45576e-15
IPO5	3.51875e-18	0.15165	0.271	0.2	6.62686e-14			CDKL5	8.37152e-20	0.187909	0.367	0.285	1.57661e-15
MLLT11	4.36533e-18	0.18307	0.351	0.278	8.22123e-14			SYBU	8.50775e-20	0.194406	0.343	0.263	1.60227e-15
SLC6A17	4.83471e-18	0.137319	0.411	0.329	9.1052e-14			MEGF8	8.72537e-20	0.186499	0.264	0.19	1.64325e-15
BRI3BP	5.74567e-18	0.183939	0.263	0.193	1.08208e-13			ARNT2	1.01646e-19	0.185629	0.371	0.288	1.9143e-15
ARL6IP5	6.71274e-18	0.179093	0.378	0.301	1.26421e-13			DKK3	1.0774e-19	0.193877	0.477	0.402	2.02907e-15
OCIAD1	7.51608e-18	0.171292	0.398	0.319	1.4155e-13			SPPL3	1.22742e-19	0.177172	0.335	0.255	2.3116e-15
SLF1	8.4074e-18	-0.175818	0.341	0.4	1.58337e-13			GTF2A1	1.29246e-19	0.191629	0.198	0.133	2.4341e-15
FAIM2	8.89735e-18	-0.149612	0.738	0.787	1.67564e-13			PRKCE	1.37519e-19	0.181829	0.417	0.332	2.58989e-15
N4BP2L2	8.91705e-18	-0.127848	0.689	0.725	1.67935e-13			LINC00882	1.37745e-19	-0.187008	0.087	0.138	2.59415e-15
MSL1	1.0634e-17	0.181336	0.3	0.226	2.00269e-13			NRIP1	1.44138e-19	0.178385	0.232	0.162	2.71456e-15
WSB2	1.35764e-17	0.159538	0.274	0.203	2.55685e-13			KLF9	1.45461e-19	0.163956	0.24	0.169	2.73946e-15
TCEA2	1.43399e-17	-0.187537	0.288	0.347	2.70063e-13			FRMD4A	1.47784e-19	-0.20746	0.252	0.309	2.78321e-15
ANKRD11	1.47027e-17	0.161143	0.577	0.497	2.76895e-13			CSRNP3	1.58748e-19	0.1724	0.556	0.483	2.9897e-15
TMEM245	1.7009e-17	0.182953	0.349	0.273	3.20331e-13			ABR	1.80677e-19	0.192787	0.396	0.316	3.40269e-15
CD47	1.73803e-17	0.153935	0.581	0.505	3.27324e-13			AK5	2.17076e-19	0.193729	0.452	0.376	4.08819e-15
PPP4R2	1.95551e-17	0.160397	0.242	0.175	3.68281e-13			HERPUD1	2.30161e-19	0.184862	0.249	0.178	4.33463e-15
SNHG23	2.03385e-17	-0.193449	0.198	0.253	3.83035e-13			GSTK1	2.61159e-19	-0.192649	0.095	0.144	4.91841e-15
TNNT2	2.11817e-17	-0.210178	0.276	0.32	3.98915e-13			RSRP1	2.81237e-19	-0.188996	0.3	0.368	5.29653e-15
GRIA4	2.34596e-17	0.181861	0.458	0.378	4.41814e-13			RYBP	2.82296e-19	0.145193	0.15	0.094	5.31649e-15
ATP2B4	2.55796e-17	0.154118	0.305	0.232	4.81742e-13			CCDC144A	2.89966e-19	-0.183876	0.354	0.417	5.46092e-15
KPNA3	2.61046e-17	0.174235	0.202	0.139	4.91627e-13			AAK1	2.97742e-19	-0.159999	0.566	0.624	5.60737e-15
TCF25	3.44866e-17	-0.172641	0.427	0.487	6.49486e-13			LDOC1L	3.14418e-19	0.157389	0.109	0.061	5.92144e-15
FAM171A2	3.4789e-17	0.179697	0.246	0.178	6.55181e-13			SSFA2	4.10339e-19	-0.206425	0.166	0.229	7.72792e-15
KCNAB2	3.70003e-17	0.16267	0.454	0.378	6.96827e-13			AASDH	4.29243e-19	-0.184189	0.143	0.205	8.08393e-15
NDFIP2	3.75542e-17	0.172848	0.357	0.281	7.07258e-13			PHACTR3	4.48496e-19	0.160176	0.18	0.118	8.44652e-15
NLGN2	4.19545e-17	0.155129	0.266	0.197	7.9013e-13			NTM	4.77669e-19	0.165433	0.629	0.552	8.99593e-15
LONRF2	4.37841e-17	0.176671	0.456	0.382	8.24586e-13			XIST	5.01466e-19	-0.15831	0.482	0.514	9.44411e-15
HNRNPK	4.43693e-17	0.181742	0.413	0.336	8.35607e-13			PVRL1	5.0711e-19	0.173211	0.213	0.146	9.5504e-15
TSC22D3	5.33485e-17	0.185362	0.254	0.186	1.00471e-12			CAP2	5.1462e-19	0.193085	0.401	0.324	9.69184e-15
TMEM132A	5.73506e-17	0.170188	0.378	0.301	1.08008e-12			FAM134B	5.21802e-19	0.189688	0.29	0.216	9.8271e-15
AJAP1	5.92995e-17	0.168475	0.221	0.157	1.11679e-12			ATP8A1	5.45914e-19	0.200876	0.435	0.354	1.02812e-14
NGFRAP1	6.27051e-17	0.154762	0.56	0.512	1.18093e-12			ACAA1	5.55002e-19	-0.20308	0.165	0.225	1.04524e-14
RAD23B	6.5296e-17	0.156665	0.245	0.179	1.22972e-12			NEIL1	5.96967e-19	-0.204811	0.146	0.206	1.12427e-14
DISP2	6.74769e-17	0.189162	0.236	0.172	1.27079e-12			CDK17	6.57578e-19	0.19368	0.215	0.149	1.23842e-14
TTC37	6.86477e-17	-0.183774	0.262	0.32	1.29284e-12			ARID5B	6.62303e-19	0.207485	0.276	0.203	1.24732e-14
HUWE1	6.91075e-17	0.131208	0.247	0.182	1.3015e-12			SNX10	7.19045e-19	0.191382	0.33	0.255	1.35418e-14
HPCAL1	7.49703e-17	0.241238	0.322	0.254	1.41191e-12			AGAP1	7.30675e-19	0.159764	0.222	0.155	1.37608e-14
WSB1	7.88448e-17	-0.167261	0.346	0.413	1.48488e-12			MMD	7.76136e-19	0.167821	0.177	0.116	1.4617e-14
CERS6	8.07922e-17	0.179797	0.396	0.325	1.52156e-12			ATRNL1	8.18067e-19	0.185091	0.402	0.323	1.54067e-14
C2CD2L	8.13555e-17	0.174002	0.225	0.16	1.53217e-12			NCALD	8.59777e-19	0.17333	0.335	0.257	1.61922e-14
DYNC1H1	8.48308e-17	0.162496	0.507	0.434	1.59762e-12			LRP3	1.12544e-18	0.213802	0.279	0.205	2.11955e-14
CTSD	9.57482e-17	0.173111	0.388	0.311	1.80323e-12			TMEM65	1.16535e-18	0.165197	0.156	0.099	2.19471e-14
NKTR	9.88404e-17	-0.160794	0.449	0.514	1.86146e-12			PGBD5	1.20686e-18	0.161589	0.331	0.253	2.27289e-14
TCEB2	1.02885e-16	-0.147149	0.353	0.382	1.93764e-12			DNAJA1	1.33385e-18	0.186372	0.252	0.183	2.51205e-14
R3HDM1	1.2731e-16	-0.148668	0.641	0.686	2.39763e-12			SPRED1	1.38006e-18	0.177089	0.184	0.122	2.59906e-14
DYNLL2	1.33886e-16	0.168185	0.436	0.362	2.52147e-12			SCD5	1.40541e-18	0.173659	0.299	0.224	2.64682e-14
NELL2	1.37916e-16	0.171786	0.4	0.326	2.59738e-12			RAB1A	1.42029e-18	0.156141	0.205	0.141	2.67484e-14
TLN2	1.65121e-16	0.125323	0.28	0.212	3.10972e-12			GNAO1	1.48308e-18	0.159935	0.519	0.436	2.79308e-14
2019-09-07	1.65708e-16	0.150675	0.586	0.518	3.12077e-12			RTF1	1.49635e-18	-0.168237	0.513	0.569	2.81808e-14
CADPS	1.71545e-16	-0.17756	0.399	0.453	3.23071e-12			KITLG	1.51496e-18	0.152589	0.1	0.054	2.85312e-14
PILRB	1.83095e-16	-0.178165	0.275	0.337	3.44822e-12			CAMSAP2	1.6087e-18	0.184763	0.419	0.338	3.02967e-14
LRRC4B	1.84014e-16	0.176764	0.366	0.291	3.46554e-12			KIAA1456	1.7114e-18	-0.180643	0.062	0.108	3.22308e-14
AP2B1	2.20353e-16	0.167267	0.427	0.349	4.1499e-12			PCDH10	1.75247e-18	0.115369	0.176	0.118	3.30042e-14
EIF1B	2.28826e-16	0.166165	0.299	0.229	4.30948e-12			PRKACB	1.92377e-18	0.16106	0.607	0.536	3.62304e-14
LINC00632	2.29336e-16	-0.151234	0.495	0.535	4.31909e-12			FAT3	2.08788e-18	0.192719	0.417	0.336	3.93211e-14
EPT1	2.50954e-16	0.178118	0.226	0.163	4.72622e-12			ARGLU1	2.25849e-18	-0.150894	0.505	0.555	4.25341e-14
PCSK7	2.66703e-16	-0.179565	0.255	0.32	5.02282e-12			RIMS4	2.63305e-18	0.194867	0.143	0.089	4.95882e-14
SRSF5	3.25337e-16	-0.156649	0.403	0.462	6.12707e-12			LRRC4	2.67227e-18	0.132112	0.231	0.165	5.03268e-14
PCDH7	3.44242e-16	0.200987	0.353	0.286	6.48311e-12			SNCG	3.20312e-18	-0.199883	0.22	0.259	6.03244e-14
CALY	3.47664e-16	-0.18216	0.275	0.334	6.54756e-12			MT-CO3	3.32869e-18	0.0261852	0.989	0.971	6.26891e-14
H3F3A	3.4903e-16	0.155095	0.3	0.23	6.57329e-12			HPCAL4	3.35203e-18	0.156713	0.362	0.282	6.31288e-14
BEX1	3.53134e-16	0.152358	0.503	0.429	6.65057e-12			IPO5	3.51875e-18	0.15165	0.271	0.2	6.62686e-14
PCMT1	3.5438e-16	0.179313	0.297	0.229	6.67405e-12			NLGN3	4.11477e-18	0.18697	0.128	0.077	7.74934e-14
BRK1	3.99717e-16	0.153055	0.301	0.23	7.52787e-12			MLLT11	4.36533e-18	0.18307	0.351	0.278	8.22123e-14
CLTC	4.51625e-16	0.165677	0.401	0.327	8.50545e-12			SLC6A17	4.83471e-18	0.137319	0.411	0.329	9.1052e-14
HSF4	4.63206e-16	-0.200749	0.173	0.226	8.72356e-12			LAS1L	5.30855e-18	-0.190088	0.095	0.148	9.99759e-14
TMEM9	4.66592e-16	0.181767	0.232	0.169	8.78734e-12			PCDH17	5.45418e-18	0.165037	0.144	0.09	1.02719e-13
CEP126	4.67752e-16	-0.176532	0.382	0.445	8.80917e-12			MIS18BP1	5.60559e-18	-0.169764	0.08	0.131	1.0557e-13
RHEB	5.35697e-16	0.171132	0.291	0.224	1.00888e-11			BRI3BP	5.74567e-18	0.183939	0.263	0.193	1.08208e-13
AMD1	6.26771e-16	0.167538	0.329	0.257	1.1804e-11			ARL6IP5	6.71274e-18	0.179093	0.378	0.301	1.26421e-13
NOL4	6.33146e-16	0.167124	0.254	0.189	1.1924e-11			HRH3	7.3979e-18	-0.233872	0.118	0.16	1.39325e-13
THUMPD3-AS1	7.54162e-16	-0.159469	0.302	0.369	1.42031e-11			OCIAD1	7.51608e-18	0.171292	0.398	0.319	1.4155e-13
MBOAT7	8.35515e-16	0.167289	0.37	0.296	1.57352e-11			SLF1	8.4074e-18	-0.175818	0.341	0.4	1.58337e-13
DNAJC5	8.70501e-16	0.17536	0.374	0.3	1.63941e-11			VWA3A	8.60392e-18	-0.202865	0.09	0.139	1.62038e-13
ATP6V1C1	9.98228e-16	0.133847	0.275	0.208	1.87996e-11			FAIM2	8.89735e-18	-0.149612	0.738	0.787	1.67564e-13
PCBP1	1.17335e-15	0.186127	0.331	0.261	2.20978e-11			N4BP2L2	8.91705e-18	-0.127848	0.689	0.725	1.67935e-13
SLC2A13	1.22438e-15	0.185955	0.446	0.378	2.30588e-11			FAXC	9.14591e-18	0.182609	0.198	0.136	1.72245e-13
STAU1	1.24308e-15	0.177083	0.218	0.158	2.34108e-11			OPRL1	9.49045e-18	0.184231	0.121	0.072	1.78734e-13
NCS1	1.25989e-15	0.110109	0.391	0.318	2.37275e-11			DANT2	9.77429e-18	-0.173457	0.06	0.105	1.84079e-13
LTBP3	1.29133e-15	-0.191302	0.279	0.336	2.43197e-11			MSL1	1.0634e-17	0.181336	0.3	0.226	2.00269e-13
ABCC5	1.33611e-15	-0.175555	0.248	0.304	2.5163e-11			OSTM1	1.12223e-17	0.148567	0.131	0.08	2.11349e-13
SYT5	1.38282e-15	0.157177	0.301	0.231	2.60427e-11			SELT	1.16791e-17	0.151561	0.195	0.133	2.19953e-13
TMEM130	1.43901e-15	0.158912	0.515	0.442	2.71008e-11			LDLRAD4	1.17449e-17	0.132412	0.147	0.094	2.21191e-13
ANK2	1.47559e-15	0.140155	0.655	0.61	2.77898e-11			ANKRD33B	1.25495e-17	0.125241	0.138	0.088	2.36345e-13
CACNA2D1	1.50277e-15	0.183316	0.393	0.321	2.83017e-11			WSB2	1.35764e-17	0.159538	0.274	0.203	2.55685e-13
ATL1	1.60832e-15	0.156871	0.377	0.304	3.02896e-11			TCEA2	1.43399e-17	-0.187537	0.288	0.347	2.70063e-13
SORT1	1.7557e-15	0.158752	0.301	0.232	3.3065e-11			ANKRD11	1.47027e-17	0.161143	0.577	0.497	2.76895e-13
CEND1	2.00316e-15	-0.169867	0.428	0.488	3.77255e-11			TMEM179	1.47454e-17	0.180891	0.195	0.133	2.777e-13
USP9X	2.23834e-15	0.173441	0.262	0.197	4.21547e-11			TMEM245	1.7009e-17	0.182953	0.349	0.273	3.20331e-13
GABRB3	2.24448e-15	0.166533	0.494	0.425	4.22703e-11			CD47	1.73803e-17	0.153935	0.581	0.505	3.27324e-13
FAM131B	2.5217e-15	0.178887	0.251	0.187	4.74911e-11			PPP4R2	1.95551e-17	0.160397	0.242	0.175	3.68281e-13
L1CAM	3.18006e-15	0.183446	0.273	0.208	5.989e-11			SNHG23	2.03385e-17	-0.193449	0.198	0.253	3.83035e-13
PACSIN1	3.31961e-15	0.159085	0.35	0.278	6.25182e-11			TNNT2	2.11817e-17	-0.210178	0.276	0.32	3.98915e-13
FZD3	3.50502e-15	0.175717	0.503	0.431	6.601e-11			GRIA4	2.34596e-17	0.181861	0.458	0.378	4.41814e-13
MAP2K1	3.61523e-15	0.145927	0.242	0.179	6.80857e-11			ATP2B4	2.55796e-17	0.154118	0.305	0.232	4.81742e-13
POLR2J3	3.99297e-15	-0.163274	0.422	0.481	7.51996e-11			KPNA3	2.61046e-17	0.174235	0.202	0.139	4.91627e-13
HAPLN4	4.30448e-15	0.156327	0.246	0.183	8.10663e-11			RNF103	2.6973e-17	0.131601	0.156	0.102	5.07983e-13
KCNQ2	5.33942e-15	0.170355	0.49	0.415	1.00557e-10			ATMIN	2.71546e-17	0.147986	0.175	0.117	5.11402e-13
STXBP1	6.03873e-15	0.122532	0.651	0.613	1.13727e-10			XPOT	2.91276e-17	0.171336	0.171	0.114	5.48559e-13
COX5B	6.11432e-15	-0.160628	0.293	0.324	1.15151e-10			TCF25	3.44866e-17	-0.172641	0.427	0.487	6.49486e-13
LPCAT1	8.03111e-15	0.171038	0.208	0.15	1.5125e-10			TMED10	3.46909e-17	0.143278	0.166	0.11	6.53334e-13
CHRM1	8.78835e-15	0.157076	0.219	0.159	1.65511e-10			FAM171A2	3.4789e-17	0.179697	0.246	0.178	6.55181e-13
SUMO2	9.17601e-15	0.134085	0.33	0.261	1.72812e-10			KCNAB2	3.70003e-17	0.16267	0.454	0.378	6.96827e-13
DUSP26	9.32085e-15	0.143482	0.217	0.158	1.75539e-10			NDFIP2	3.75542e-17	0.172848	0.357	0.281	7.07258e-13
SCARB2	1.02957e-14	0.104531	0.238	0.18	1.93898e-10			NLGN2	4.19545e-17	0.155129	0.266	0.197	7.9013e-13
CC2D1A	1.05313e-14	-0.172279	0.219	0.281	1.98336e-10			LONRF2	4.37841e-17	0.176671	0.456	0.382	8.24586e-13
DLG4	1.13894e-14	0.151555	0.437	0.363	2.14497e-10			HNRNPK	4.43693e-17	0.181742	0.413	0.336	8.35607e-13
SLC6A8	1.16565e-14	0.156417	0.213	0.155	2.19526e-10			ATF7IP	4.80252e-17	0.172064	0.158	0.103	9.04459e-13
ACSL3	1.1801e-14	0.158611	0.429	0.357	2.22248e-10			NR2C1	4.83139e-17	-0.160057	0.082	0.131	9.09895e-13
GMFB	1.28096e-14	0.132509	0.251	0.189	2.41242e-10			LARP6	5.142e-17	0.15757	0.111	0.065	9.68392e-13
LMTK2	1.3031e-14	0.158801	0.228	0.167	2.45412e-10			TSC22D3	5.33485e-17	0.185362	0.254	0.186	1.00471e-12
HNRNPDL	1.61489e-14	-0.129842	0.521	0.577	3.04132e-10			TMEM132A	5.73506e-17	0.170188	0.378	0.301	1.08008e-12
LINC00685	1.77664e-14	-0.190232	0.159	0.211	3.34595e-10			AJAP1	5.92995e-17	0.168475	0.221	0.157	1.11679e-12
PRICKLE2	1.79309e-14	0.149544	0.207	0.149	3.37692e-10			FOXN3	6.14954e-17	0.124889	0.147	0.095	1.15814e-12
CAMK1G	1.89209e-14	0.13183	0.205	0.149	3.56338e-10			NGFRAP1	6.27051e-17	0.154762	0.56	0.512	1.18093e-12
MT-CO2	1.93118e-14	-0.210002	0.97	0.966	3.637e-10			RAD23B	6.5296e-17	0.156665	0.245	0.179	1.22972e-12
WDR82	2.12472e-14	0.17016	0.36	0.29	4.00149e-10			DISP2	6.74769e-17	0.189162	0.236	0.172	1.27079e-12
KIF1B	2.39258e-14	0.156019	0.46	0.39	4.50595e-10			TTC37	6.86477e-17	-0.183774	0.262	0.32	1.29284e-12
PRKAR2B	2.44122e-14	0.148952	0.298	0.232	4.59755e-10			HUWE1	6.91075e-17	0.131208	0.247	0.182	1.3015e-12
KCNIP4-IT1	2.78621e-14	-0.149157	0.374	0.429	5.24727e-10			HPCAL1	7.49703e-17	0.241238	0.322	0.254	1.41191e-12
CLCN3	2.79031e-14	0.149716	0.32	0.253	5.25498e-10			MSI2	7.6832e-17	-0.179089	0.093	0.142	1.44698e-12
ADGRL3	2.93259e-14	0.171766	0.292	0.227	5.52295e-10			WSB1	7.88448e-17	-0.167261	0.346	0.413	1.48488e-12
C8orf46	2.94829e-14	0.166278	0.295	0.23	5.55252e-10			RGMB	7.91688e-17	0.16878	0.175	0.117	1.49099e-12
RAD21	3.15299e-14	0.159226	0.29	0.224	5.93803e-10			CERS6	8.07922e-17	0.179797	0.396	0.325	1.52156e-12
ZBTB44	3.57201e-14	0.129198	0.28	0.216	6.72717e-10			C2CD2L	8.13555e-17	0.174002	0.225	0.16	1.53217e-12
MRPL41	3.74904e-14	-0.184486	0.323	0.38	7.06056e-10			DYNC1H1	8.48308e-17	0.162496	0.507	0.434	1.59762e-12
PGP	3.84594e-14	-0.162129	0.369	0.406	7.24306e-10			CTSD	9.57482e-17	0.173111	0.388	0.311	1.80323e-12
STX16	4.15384e-14	-0.170383	0.196	0.249	7.82293e-10			NKTR	9.88404e-17	-0.160794	0.449	0.514	1.86146e-12
APBB1	4.54255e-14	0.131682	0.442	0.369	8.55499e-10			TCEB2	1.02885e-16	-0.147149	0.353	0.382	1.93764e-12
C1orf115	4.63037e-14	0.149439	0.428	0.356	8.72037e-10			ADCYAP1	1.16678e-16	0.170897	0.129	0.08	2.1974e-12
SHC3	4.70209e-14	0.136948	0.228	0.169	8.85544e-10			R3HDM1	1.2731e-16	-0.148668	0.641	0.686	2.39763e-12
PPM1A	4.71757e-14	0.122587	0.251	0.19	8.8846e-10			DYNLL2	1.33886e-16	0.168185	0.436	0.362	2.52147e-12
DCAF6	5.26804e-14	0.171741	0.26	0.202	9.92129e-10			NELL2	1.37916e-16	0.171786	0.4	0.326	2.59738e-12
CRKL	5.40469e-14	0.14608	0.223	0.165	1.01787e-09			SEL1L	1.40318e-16	0.172101	0.194	0.134	2.6426e-12
NDRG4	5.46891e-14	0.138938	0.614	0.569	1.02996e-09			PTPRN2	1.47707e-16	0.164351	0.195	0.135	2.78176e-12
WDR60	6.41237e-14	-0.147434	0.508	0.544	1.20764e-09			AC058791.1	1.50775e-16	-0.202746	0.142	0.191	2.83955e-12
CTSB	7.01536e-14	0.147622	0.382	0.312	1.3212e-09			TLN2	1.65121e-16	0.125323	0.28	0.212	3.10972e-12
PUS7L	7.04474e-14	-0.15349	0.286	0.342	1.32674e-09			2019-09-07	1.65708e-16	0.150675	0.586	0.518	3.12077e-12
UGP2	7.2594e-14	-0.163878	0.156	0.203	1.36716e-09			CADPS	1.71545e-16	-0.17756	0.399	0.453	3.23071e-12
MRPS5	7.26157e-14	-0.1416	0.193	0.254	1.36757e-09			PILRB	1.83095e-16	-0.178165	0.275	0.337	3.44822e-12
TYRO3	7.96055e-14	0.15263	0.457	0.385	1.49921e-09			LRRC4B	1.84014e-16	0.176764	0.366	0.291	3.46554e-12
SPTBN2	8.18089e-14	0.103774	0.264	0.205	1.54071e-09			AP2B1	2.20353e-16	0.167267	0.427	0.349	4.1499e-12
CX3CL1	8.46823e-14	0.13498	0.276	0.214	1.59482e-09			EIF1B	2.28826e-16	0.166165	0.299	0.229	4.30948e-12
RPL24	8.82622e-14	-0.138335	0.22	0.241	1.66224e-09			LINC00632	2.29336e-16	-0.151234	0.495	0.535	4.31909e-12
PTMS	8.91527e-14	0.155015	0.384	0.314	1.67901e-09			RRAGC	2.39849e-16	0.130224	0.109	0.065	4.51707e-12
ZFYVE16	9.03756e-14	-0.165578	0.163	0.216	1.70204e-09			EPT1	2.50954e-16	0.178118	0.226	0.163	4.72622e-12
NQO2	1.01682e-13	-0.158436	0.259	0.317	1.91497e-09			PCSK7	2.66703e-16	-0.179565	0.255	0.32	5.02282e-12
KCTD1	1.04114e-13	0.164733	0.268	0.206	1.96078e-09			SRSF5	3.25337e-16	-0.156649	0.403	0.462	6.12707e-12
BAG4	1.10075e-13	0.148998	0.247	0.186	2.07305e-09			PCDH7	3.44242e-16	0.200987	0.353	0.286	6.48311e-12
OAZ1	1.10538e-13	0.147266	0.554	0.498	2.08177e-09			CALY	3.47664e-16	-0.18216	0.275	0.334	6.54756e-12
PKD1	1.14029e-13	-0.13122	0.734	0.764	2.1475e-09			H3F3A	3.4903e-16	0.155095	0.3	0.23	6.57329e-12
ITFG1	1.34682e-13	0.170992	0.375	0.309	2.53647e-09			BEX1	3.53134e-16	0.152358	0.503	0.429	6.65057e-12
PTEN	1.3582e-13	0.130788	0.232	0.174	2.5579e-09			PCMT1	3.5438e-16	0.179313	0.297	0.229	6.67405e-12
MRAS	1.44623e-13	0.15718	0.218	0.162	2.72369e-09			FAM234B	3.62209e-16	0.138596	0.135	0.085	6.82148e-12
FAM199X	1.57265e-13	0.141415	0.222	0.165	2.96178e-09			BRK1	3.99717e-16	0.153055	0.301	0.23	7.52787e-12
PRDM8	1.57407e-13	0.144263	0.265	0.204	2.96444e-09			PPP1R37	3.99873e-16	0.171175	0.173	0.117	7.53082e-12
NR2F1	1.60893e-13	0.139263	0.361	0.293	3.03009e-09			SEZ6	4.29492e-16	0.147782	0.109	0.065	8.08862e-12
ARFGEF3	1.81487e-13	0.157198	0.33	0.264	3.41795e-09			CLTC	4.51625e-16	0.165677	0.401	0.327	8.50545e-12
LPCAT4	1.83499e-13	-0.153406	0.314	0.368	3.45584e-09			HSF4	4.63206e-16	-0.200749	0.173	0.226	8.72356e-12
ODF2L	1.87526e-13	-0.145939	0.307	0.366	3.53168e-09			TMEM9	4.66592e-16	0.181767	0.232	0.169	8.78734e-12
YY1	2.05168e-13	0.155591	0.28	0.217	3.86393e-09			CEP126	4.67752e-16	-0.176532	0.382	0.445	8.80917e-12
REEP1	2.09844e-13	0.144364	0.255	0.195	3.95198e-09			RHEB	5.35697e-16	0.171132	0.291	0.224	1.00888e-11
PCSK1N	2.13301e-13	-0.125042	0.623	0.655	4.0171e-09			ZMIZ1	5.54928e-16	0.121835	0.18	0.126	1.0451e-11
MFSD4	2.19346e-13	0.152329	0.243	0.184	4.13094e-09			AMD1	6.26771e-16	0.167538	0.329	0.257	1.1804e-11
FAM169A	2.26614e-13	0.147286	0.273	0.211	4.26782e-09			NOL4	6.33146e-16	0.167124	0.254	0.189	1.1924e-11
SNX32	2.2844e-13	-0.18824	0.203	0.258	4.30222e-09			MAL2	6.94862e-16	0.156814	0.186	0.129	1.30863e-11
USP7	2.32822e-13	0.14734	0.267	0.205	4.38473e-09			THUMPD3-AS1	7.54162e-16	-0.159469	0.302	0.369	1.42031e-11
COX4I1	2.36149e-13	-0.138283	0.312	0.339	4.44739e-09			MBOAT7	8.35515e-16	0.167289	0.37	0.296	1.57352e-11
LINC01106	2.52152e-13	0.164714	0.364	0.297	4.74879e-09			DNAJC5	8.70501e-16	0.17536	0.374	0.3	1.63941e-11
NFE2L1	3.32621e-13	0.135628	0.396	0.327	6.26425e-09			VOPP1	9.36672e-16	0.15244	0.173	0.118	1.76403e-11
HMGB1	3.60688e-13	0.156741	0.479	0.415	6.79283e-09			ATP6V1C1	9.98228e-16	0.133847	0.275	0.208	1.87996e-11
ARL4C	4.06602e-13	0.134136	0.229	0.172	7.65753e-09			JAZF1	1.08741e-15	0.135985	0.12	0.074	2.04793e-11
FAM65B	4.40576e-13	0.168211	0.228	0.171	8.29737e-09			PCBP1	1.17335e-15	0.186127	0.331	0.261	2.20978e-11
CDK5RAP3	4.57881e-13	-0.160273	0.163	0.213	8.62328e-09			SLC2A13	1.22438e-15	0.185955	0.446	0.378	2.30588e-11
APC2	4.89797e-13	0.123809	0.279	0.218	9.22435e-09			STAU1	1.24308e-15	0.177083	0.218	0.158	2.34108e-11
RHOBTB2	5.02957e-13	0.144546	0.326	0.261	9.47219e-09			TSPAN3	1.25497e-15	0.138703	0.168	0.114	2.36348e-11
VPS35	5.05448e-13	0.126492	0.319	0.255	9.51911e-09			NCS1	1.25989e-15	0.110109	0.391	0.318	2.37275e-11
NCKAP1	5.11855e-13	0.150207	0.439	0.373	9.63976e-09			LTBP3	1.29133e-15	-0.191302	0.279	0.336	2.43197e-11
PLCB1	5.34321e-13	0.144693	0.476	0.42	1.00629e-08			HIF1A	1.29711e-15	0.157013	0.186	0.129	2.44285e-11
KIAA0232	5.38001e-13	0.145013	0.298	0.235	1.01322e-08			ABCC5	1.33611e-15	-0.175555	0.248	0.304	2.5163e-11
C6orf1	5.39914e-13	0.128651	0.224	0.168	1.01682e-08			SYT5	1.38282e-15	0.157177	0.301	0.231	2.60427e-11
RPL37	5.84685e-13	-0.165184	0.242	0.285	1.10114e-08			TMEM130	1.43901e-15	0.158912	0.515	0.442	2.71008e-11
KAT2A	5.896e-13	-0.162385	0.306	0.354	1.11039e-08			ANK2	1.47559e-15	0.140155	0.655	0.61	2.77898e-11
RABEP1	6.11252e-13	0.142207	0.242	0.184	1.15117e-08			CACNA2D1	1.50277e-15	0.183316	0.393	0.321	2.83017e-11
RAB7A	7.14291e-13	0.102077	0.219	0.165	1.34522e-08			ATL1	1.60832e-15	0.156871	0.377	0.304	3.02896e-11
CDKN2D	7.23317e-13	0.148382	0.237	0.18	1.36222e-08			UNC13B	1.7333e-15	-0.160181	0.078	0.121	3.26433e-11
NUFIP2	7.27838e-13	0.131762	0.32	0.257	1.37074e-08			SORT1	1.7557e-15	0.158752	0.301	0.232	3.3065e-11
CPSF1	7.67886e-13	-0.185309	0.191	0.235	1.44616e-08			PLXND1	1.95112e-15	0.088247	0.202	0.151	3.67454e-11
STARD7	7.76475e-13	0.151985	0.212	0.158	1.46234e-08			CEND1	2.00316e-15	-0.169867	0.428	0.488	3.77255e-11
BRD2	8.42887e-13	0.136386	0.239	0.182	1.58741e-08			CBARP	2.14922e-15	0.141932	0.107	0.064	4.04763e-11
NPIPA1	9.77599e-13	-0.16049	0.335	0.38	1.84111e-08			SLBP	2.20161e-15	0.144033	0.149	0.098	4.14628e-11
TBCA	9.79968e-13	0.13554	0.288	0.226	1.84557e-08			USP9X	2.23834e-15	0.173441	0.262	0.197	4.21547e-11
PEBP1	1.00008e-12	0.106465	0.688	0.652	1.88346e-08			GABRB3	2.24448e-15	0.166533	0.494	0.425	4.22703e-11
SCN8A	1.04314e-12	0.145682	0.446	0.378	1.96454e-08			ABCA7	2.31784e-15	-0.204866	0.087	0.131	4.36518e-11
CENPT	1.06756e-12	-0.16314	0.16	0.209	2.01054e-08			FAM131B	2.5217e-15	0.178887	0.251	0.187	4.74911e-11
C9orf142	1.10008e-12	0.139479	0.216	0.161	2.07179e-08			CPNE9	2.98156e-15	-0.181437	0.071	0.111	5.61517e-11
CASKIN1	1.21456e-12	0.159213	0.23	0.174	2.28738e-08			L1CAM	3.18006e-15	0.183446	0.273	0.208	5.989e-11
MYO6	1.28018e-12	-0.158852	0.166	0.21	2.41097e-08			C2orf69	3.28069e-15	0.153436	0.173	0.118	6.17851e-11
NLK	1.31717e-12	0.170364	0.36	0.299	2.48063e-08			PACSIN1	3.31961e-15	0.159085	0.35	0.278	6.25182e-11
PLXNA2	1.3232e-12	0.16366	0.332	0.268	2.49199e-08			NR2F6	3.45061e-15	0.176478	0.145	0.095	6.49854e-11
DLGAP4	1.35911e-12	0.141601	0.26	0.201	2.55962e-08			FZD3	3.50502e-15	0.175717	0.503	0.431	6.601e-11
TRIM37	1.38395e-12	0.102824	0.298	0.237	2.60639e-08			MAP2K1	3.61523e-15	0.145927	0.242	0.179	6.80857e-11
ENTPD6	1.67636e-12	0.125404	0.299	0.238	3.15708e-08			GPRIN1	3.76886e-15	0.164774	0.149	0.098	7.0979e-11
SPECC1	1.71029e-12	-0.152214	0.263	0.316	3.22098e-08			ACSL4	3.86229e-15	0.167247	0.179	0.124	7.27385e-11
CRMP1	1.74254e-12	0.133907	0.277	0.217	3.28173e-08			POLR2J3	3.99297e-15	-0.163274	0.422	0.481	7.51996e-11
NDFIP1	1.81691e-12	0.130575	0.548	0.486	3.42179e-08			HAPLN4	4.30448e-15	0.156327	0.246	0.183	8.10663e-11
PPM1L	1.86059e-12	0.128845	0.241	0.184	3.50404e-08			CXADR	4.9178e-15	0.167636	0.187	0.131	9.2617e-11
JPH3	1.91891e-12	0.133818	0.227	0.172	3.61388e-08			PLCG2	5.1263e-15	-0.133198	0.091	0.14	9.65437e-11
APMAP	2.02882e-12	0.124487	0.252	0.195	3.82087e-08			KCNQ2	5.33942e-15	0.170355	0.49	0.415	1.00557e-10
PAFAH1B2	2.05342e-12	0.165529	0.339	0.277	3.86721e-08			STXBP1	6.03873e-15	0.122532	0.651	0.613	1.13727e-10
RASD1	2.07494e-12	0.151769	0.351	0.288	3.90774e-08			COX5B	6.11432e-15	-0.160628	0.293	0.324	1.15151e-10
FXYD7	2.20277e-12	0.142395	0.499	0.454	4.14848e-08			SYNDIG1	6.25519e-15	0.142398	0.159	0.107	1.17804e-10
BAZ2B	2.20904e-12	-0.132446	0.207	0.264	4.16028e-08			LPCAT1	8.03111e-15	0.171038	0.208	0.15	1.5125e-10
FAM173A	2.2331e-12	0.125294	0.255	0.197	4.2056e-08			HINT3	8.23469e-15	0.152882	0.176	0.122	1.55084e-10
FKBP8	2.41666e-12	-0.140141	0.503	0.55	4.5513e-08			CHRM1	8.78835e-15	0.157076	0.219	0.159	1.65511e-10
FKBP1A	2.91367e-12	0.151976	0.426	0.361	5.48731e-08			SUMO2	9.17601e-15	0.134085	0.33	0.261	1.72812e-10
MAGI2	2.93776e-12	-0.150828	0.259	0.302	5.53268e-08			DUSP26	9.32085e-15	0.143482	0.217	0.158	1.75539e-10
CNIH2	3.015e-12	0.174081	0.237	0.181	5.67815e-08			GABRA5	1.00379e-14	0.122918	0.186	0.133	1.89043e-10
RASGRF1	3.24396e-12	0.140678	0.231	0.175	6.10934e-08			SCARB2	1.02957e-14	0.104531	0.238	0.18	1.93898e-10
SV2A	3.38425e-12	0.141818	0.582	0.532	6.37356e-08			CC2D1A	1.05313e-14	-0.172279	0.219	0.281	1.98336e-10
DCTN5	3.41348e-12	0.152524	0.306	0.245	6.4286e-08			DLG4	1.13894e-14	0.151555	0.437	0.363	2.14497e-10
ADAP1	3.42864e-12	0.141595	0.271	0.213	6.45716e-08			SLC6A8	1.16565e-14	0.156417	0.213	0.155	2.19526e-10
ARHGAP32	3.55113e-12	0.135612	0.543	0.479	6.68784e-08			ACSL3	1.1801e-14	0.158611	0.429	0.357	2.22248e-10
FAM127A	3.92963e-12	-0.154269	0.271	0.325	7.40066e-08			NOXA1	1.22684e-14	-0.183655	0.129	0.175	2.31051e-10
DNAJC8	3.97361e-12	0.108346	0.227	0.174	7.48349e-08			GMFB	1.28096e-14	0.132509	0.251	0.189	2.41242e-10
FNIP2	4.10405e-12	0.153582	0.373	0.309	7.72915e-08			LMTK2	1.3031e-14	0.158801	0.228	0.167	2.45412e-10
JADE1	4.15407e-12	0.137652	0.221	0.167	7.82336e-08			ASPHD2	1.55346e-14	0.145849	0.136	0.089	2.92564e-10
TBL1XR1	4.16481e-12	0.141802	0.363	0.299	7.84358e-08			HNRNPDL	1.61489e-14	-0.129842	0.521	0.577	3.04132e-10
BLCAP	4.21362e-12	0.136573	0.39	0.324	7.93551e-08			LINC00685	1.77664e-14	-0.190232	0.159	0.211	3.34595e-10
ATP6V1A	4.49633e-12	0.132653	0.289	0.229	8.46794e-08			PRICKLE2	1.79309e-14	0.149544	0.207	0.149	3.37692e-10
SNHG9	4.50966e-12	-0.163948	0.212	0.257	8.49304e-08			CAMK1G	1.89209e-14	0.13183	0.205	0.149	3.56338e-10
PNMA2	4.68026e-12	0.138372	0.522	0.463	8.81433e-08			MT-CO2	1.93118e-14	-0.210002	0.97	0.966	3.637e-10
SMG7	5.09746e-12	0.161604	0.272	0.214	9.60004e-08			FOXK2	1.96097e-14	0.140689	0.155	0.104	3.69309e-10
EVL	5.20572e-12	-0.140498	0.504	0.545	9.80394e-08			WDR82	2.12472e-14	0.17016	0.36	0.29	4.00149e-10
TMEM246	5.33193e-12	0.138343	0.24	0.184	1.00416e-07			KIF1B	2.39258e-14	0.156019	0.46	0.39	4.50595e-10
FAM134A	5.4056e-12	0.1355	0.323	0.261	1.01804e-07			CHGB	2.41816e-14	0.126876	0.15	0.1	4.55412e-10
UBE2Z	5.49197e-12	0.158103	0.217	0.163	1.0343e-07			PRKAR2B	2.44122e-14	0.148952	0.298	0.232	4.59755e-10
FBXO11	5.8817e-12	0.101245	0.238	0.185	1.1077e-07			KIAA1462	2.46517e-14	0.108894	0.106	0.065	4.64265e-10
NCOA1	5.91496e-12	0.173184	0.289	0.23	1.11396e-07			KCNIP4-IT1	2.78621e-14	-0.149157	0.374	0.429	5.24727e-10
TGOLN2	6.24325e-12	0.122913	0.309	0.248	1.17579e-07			CLCN3	2.79031e-14	0.149716	0.32	0.253	5.25498e-10
GUCY1B3	6.2633e-12	0.154156	0.334	0.272	1.17957e-07			ADGRL3	2.93259e-14	0.171766	0.292	0.227	5.52295e-10
VCP	6.39942e-12	0.133964	0.201	0.149	1.2052e-07			C8orf46	2.94829e-14	0.166278	0.295	0.23	5.55252e-10
ARHGEF7	6.70052e-12	0.156567	0.435	0.371	1.26191e-07			RAD21	3.15299e-14	0.159226	0.29	0.224	5.93803e-10
CCPG1	6.74229e-12	-0.140798	0.375	0.425	1.26978e-07			ZBTB44	3.57201e-14	0.129198	0.28	0.216	6.72717e-10
PDIA2	6.94124e-12	-0.147371	0.21	0.265	1.30724e-07			MRPL41	3.74904e-14	-0.184486	0.323	0.38	7.06056e-10
CAMK4	6.95669e-12	0.101844	0.249	0.194	1.31015e-07			PGP	3.84594e-14	-0.162129	0.369	0.406	7.24306e-10
OAT	7.07942e-12	0.154646	0.325	0.265	1.33327e-07			GFPT1	3.89379e-14	0.132503	0.135	0.089	7.33318e-10
LY6H	7.09782e-12	0.146665	0.578	0.517	1.33673e-07			STX16	4.15384e-14	-0.170383	0.196	0.249	7.82293e-10
CDK14	7.56392e-12	0.108319	0.301	0.242	1.42451e-07			APBB1	4.54255e-14	0.131682	0.442	0.369	8.55499e-10
SESN3	7.69064e-12	0.174661	0.283	0.226	1.44838e-07			C1orf115	4.63037e-14	0.149439	0.428	0.356	8.72037e-10
MPPED1	8.05869e-12	0.119342	0.258	0.202	1.51769e-07			SHC3	4.70209e-14	0.136948	0.228	0.169	8.85544e-10
CES4A	8.09502e-12	-0.137952	0.269	0.305	1.52454e-07			PPM1A	4.71757e-14	0.122587	0.251	0.19	8.8846e-10
EIF5	8.29405e-12	0.153081	0.322	0.262	1.56202e-07			TMED9	4.73139e-14	0.140704	0.157	0.107	8.91062e-10
SBNO1	8.39426e-12	0.122065	0.304	0.243	1.58089e-07			SLC2A11	5.0567e-14	-0.174966	0.082	0.119	9.52328e-10
TERF2IP	8.68305e-12	0.148247	0.427	0.365	1.63528e-07			DCAF6	5.26804e-14	0.171741	0.26	0.202	9.92129e-10
NUMA1	9.01171e-12	-0.159364	0.218	0.263	1.69718e-07			CRKL	5.40469e-14	0.14608	0.223	0.165	1.01787e-09
RPSA	9.14348e-12	-0.153737	0.232	0.273	1.72199e-07			NDRG4	5.46891e-14	0.138938	0.614	0.569	1.02996e-09
HSPH1	9.17133e-12	0.150969	0.501	0.44	1.72724e-07			FYN	5.73907e-14	0.134829	0.198	0.143	1.08084e-09
TSPAN13	9.89015e-12	0.14792	0.285	0.227	1.86261e-07			CD200	6.01535e-14	0.0912474	0.28	0.223	1.13287e-09
FBXO41	1.00732e-11	0.130302	0.206	0.156	1.89709e-07			CTNNAL1	6.1218e-14	-0.140131	0.118	0.169	1.15292e-09
HACD3	1.02222e-11	0.126111	0.233	0.179	1.92516e-07			WDR60	6.41237e-14	-0.147434	0.508	0.544	1.20764e-09
PARM1	1.03329e-11	0.111274	0.243	0.188	1.94599e-07			UBL4A	6.73384e-14	0.131934	0.141	0.094	1.26818e-09
DHCR24	1.03759e-11	0.133194	0.317	0.257	1.9541e-07			CTSB	7.01536e-14	0.147622	0.382	0.312	1.3212e-09
TEF	1.05675e-11	0.140954	0.28	0.222	1.99019e-07			PUS7L	7.04474e-14	-0.15349	0.286	0.342	1.32674e-09
AFTPH	1.12795e-11	0.108345	0.218	0.166	2.12427e-07			UGP2	7.2594e-14	-0.163878	0.156	0.203	1.36716e-09
SUGP2	1.16265e-11	-0.125953	0.454	0.51	2.18963e-07			MRPS5	7.26157e-14	-0.1416	0.193	0.254	1.36757e-09
SRRM2	1.18964e-11	-0.128887	0.524	0.572	2.24045e-07			BLOC1S6	7.59397e-14	0.137592	0.185	0.132	1.43017e-09
PTGES3	1.20605e-11	0.150219	0.261	0.204	2.27135e-07			TMED7	7.89366e-14	0.165733	0.133	0.087	1.48661e-09
RPS24	1.42368e-11	-0.153232	0.226	0.264	2.68122e-07			TYRO3	7.96055e-14	0.15263	0.457	0.385	1.49921e-09
SCRN1	1.428e-11	0.146248	0.277	0.22	2.68936e-07			SPTBN2	8.18089e-14	0.103774	0.264	0.205	1.54071e-09
NEDD4L	1.43335e-11	0.140683	0.38	0.317	2.69942e-07			KCND2	8.4242e-14	0.143982	0.15	0.101	1.58653e-09
TUBA1A	1.4637e-11	0.142035	0.388	0.325	2.75659e-07			CX3CL1	8.46823e-14	0.13498	0.276	0.214	1.59482e-09
CALCOCO1	1.47644e-11	-0.156272	0.2	0.247	2.78058e-07			TBPL1	8.60496e-14	0.126173	0.151	0.102	1.62057e-09
UBALD1	1.59315e-11	0.154992	0.202	0.152	3.00037e-07			HSPA5	8.71976e-14	0.167323	0.161	0.114	1.64219e-09
FAM153B	1.60194e-11	-0.1416	0.262	0.319	3.01694e-07			RPL24	8.82622e-14	-0.138335	0.22	0.241	1.66224e-09
SH3BP5	1.77722e-11	0.129334	0.207	0.156	3.34705e-07			PTMS	8.91527e-14	0.155015	0.384	0.314	1.67901e-09
PLEKHA5	1.85886e-11	-0.13457	0.37	0.408	3.50079e-07			ZFYVE16	9.03756e-14	-0.165578	0.163	0.216	1.70204e-09
ASAP1	1.96988e-11	0.117131	0.316	0.256	3.70988e-07			LINC01089	9.13329e-14	-0.13992	0.067	0.108	1.72007e-09
MFSD6	2.0107e-11	0.155271	0.235	0.181	3.78675e-07			NQO2	1.01682e-13	-0.158436	0.259	0.317	1.91497e-09
CACNB3	2.11122e-11	0.118058	0.248	0.194	3.97606e-07			KCTD1	1.04114e-13	0.164733	0.268	0.206	1.96078e-09
NDUFA3	2.11208e-11	-0.144023	0.283	0.327	3.97768e-07			BAG4	1.10075e-13	0.148998	0.247	0.186	2.07305e-09
SYNPO	2.12731e-11	0.151195	0.396	0.333	4.00636e-07			OAZ1	1.10538e-13	0.147266	0.554	0.498	2.08177e-09
SRSF11	2.19023e-11	-0.111848	0.63	0.67	4.12485e-07			HSPB8	1.11362e-13	0.114214	0.107	0.066	2.09728e-09
NAP1L3	2.19902e-11	0.137803	0.351	0.29	4.14141e-07			PKD1	1.14029e-13	-0.13122	0.734	0.764	2.1475e-09
KIF3A	2.44391e-11	0.14667	0.426	0.373	4.60262e-07			SKIL	1.29706e-13	0.150506	0.19	0.136	2.44276e-09
KCNJ3	2.46351e-11	0.156504	0.344	0.285	4.63952e-07			ITFG1	1.34682e-13	0.170992	0.375	0.309	2.53647e-09
SCAMP1	2.83763e-11	0.13858	0.278	0.221	5.34411e-07			PTEN	1.3582e-13	0.130788	0.232	0.174	2.5579e-09
MIF	2.98538e-11	-0.13209	0.215	0.249	5.62237e-07			MRAS	1.44623e-13	0.15718	0.218	0.162	2.72369e-09
CSAD	3.14466e-11	-0.143838	0.213	0.263	5.92234e-07			TMEM9B	1.50984e-13	0.134978	0.105	0.064	2.84348e-09
CLIP3	3.1828e-11	0.109726	0.452	0.387	5.99416e-07			FAM199X	1.57265e-13	0.141415	0.222	0.165	2.96178e-09
NISCH	3.18547e-11	-0.117025	0.518	0.578	5.99919e-07			PRDM8	1.57407e-13	0.144263	0.265	0.204	2.96444e-09
DYNC1I2	3.24369e-11	-0.139192	0.406	0.441	6.10884e-07			NR2F1	1.60893e-13	0.139263	0.361	0.293	3.03009e-09
CTNND2	3.2894e-11	0.123166	0.286	0.229	6.19493e-07			NAB2	1.68472e-13	0.178948	0.186	0.133	3.17284e-09
RPS15	3.29281e-11	-0.112722	0.447	0.473	6.20136e-07			RSL1D1	1.68876e-13	0.13476	0.141	0.094	3.18044e-09
EPB41L2	3.35483e-11	-0.141157	0.298	0.35	6.31816e-07			ARFGEF3	1.81487e-13	0.157198	0.33	0.264	3.41795e-09
FDPS	3.45719e-11	-0.14908	0.156	0.202	6.51093e-07			LPCAT4	1.83499e-13	-0.153406	0.314	0.368	3.45584e-09
PEA15	3.4973e-11	0.129681	0.504	0.439	6.58646e-07			ODF2L	1.87526e-13	-0.145939	0.307	0.366	3.53168e-09
PRKCG	3.52816e-11	0.174012	0.217	0.166	6.64458e-07			CTD-2369P2.10	2.00019e-13	-0.130254	0.085	0.125	3.76696e-09
KRT10	3.6155e-11	0.129184	0.201	0.151	6.80907e-07			YY1	2.05168e-13	0.155591	0.28	0.217	3.86393e-09
PNMA1	3.78998e-11	0.14945	0.228	0.176	7.13766e-07			REEP1	2.09844e-13	0.144364	0.255	0.195	3.95198e-09
LIMCH1	3.79928e-11	0.122209	0.468	0.403	7.15518e-07			PCSK1N	2.13301e-13	-0.125042	0.623	0.655	4.0171e-09
PCLO	3.94199e-11	-0.140855	0.512	0.563	7.42396e-07			VMA21	2.14075e-13	0.135744	0.184	0.132	4.03167e-09
NRXN2	4.05439e-11	0.12724	0.507	0.442	7.63564e-07			MFSD4	2.19346e-13	0.152329	0.243	0.184	4.13094e-09
TMEM178A	4.15716e-11	-0.141531	0.182	0.208	7.82918e-07			FAM169A	2.26614e-13	0.147286	0.273	0.211	4.26782e-09
RPL37A	4.20011e-11	-0.12737	0.288	0.311	7.91007e-07			SNX32	2.2844e-13	-0.18824	0.203	0.258	4.30222e-09
TCF20	4.63694e-11	0.168072	0.209	0.159	8.73275e-07			USP7	2.32822e-13	0.14734	0.267	0.205	4.38473e-09
ZRANB2	4.65957e-11	-0.116465	0.456	0.502	8.77537e-07			COX4I1	2.36149e-13	-0.138283	0.312	0.339	4.44739e-09
RBM6	5.07435e-11	-0.142567	0.3	0.35	9.55652e-07			KCNN1	2.37007e-13	0.122497	0.12	0.078	4.46356e-09
CAB39	5.25625e-11	0.143011	0.213	0.163	9.8991e-07			LINC01106	2.52152e-13	0.164714	0.364	0.297	4.74879e-09
ZNF207	5.29182e-11	-0.143113	0.268	0.319	9.96608e-07			PNN	3.08429e-13	-0.172882	0.141	0.189	5.80864e-09
TRIM9	5.38991e-11	-0.110342	0.476	0.509	1.01508e-06			RHOB	3.08517e-13	0.117237	0.191	0.139	5.8103e-09
TRMT112	5.39456e-11	0.113544	0.269	0.214	1.01596e-06			KBTBD6	3.13386e-13	0.105176	0.157	0.111	5.90201e-09
MYH9	5.40892e-11	0.152991	0.203	0.153	1.01866e-06			FBXO34	3.29931e-13	0.149798	0.176	0.124	6.21359e-09
ZYG11B	5.72815e-11	0.114788	0.311	0.253	1.07878e-06			SHISA7	3.30234e-13	0.137865	0.18	0.129	6.21931e-09
UNC13A	5.81361e-11	0.144329	0.359	0.299	1.09488e-06			NFE2L1	3.32621e-13	0.135628	0.396	0.327	6.26425e-09
IGSF10	5.90695e-11	-0.131528	0.346	0.375	1.11246e-06			TMEM178B	3.41257e-13	0.127219	0.181	0.129	6.42689e-09
CLTA	6.22954e-11	0.142765	0.326	0.269	1.17321e-06			HMGB1	3.60688e-13	0.156741	0.479	0.415	6.79283e-09
C2CD5	6.36579e-11	-0.142378	0.205	0.242	1.19887e-06			ATXN10	3.68232e-13	0.113186	0.155	0.108	6.93491e-09
RNF145	7.30247e-11	0.125662	0.251	0.197	1.37527e-06			IFT20	3.96997e-13	-0.159299	0.148	0.197	7.47665e-09
SSX2IP	8.09714e-11	0.129359	0.398	0.336	1.52493e-06			ARL4C	4.06602e-13	0.134136	0.229	0.172	7.65753e-09
PTOV1	8.20886e-11	-0.151335	0.301	0.346	1.54598e-06			FAM95B1	4.30943e-13	-0.163736	0.119	0.163	8.11594e-09
CNKSR2	8.6135e-11	0.13282	0.458	0.394	1.62218e-06			FAM65B	4.40576e-13	0.168211	0.228	0.171	8.29737e-09
TNPO2	8.97242e-11	0.117799	0.377	0.316	1.68978e-06			CDK5RAP3	4.57881e-13	-0.160273	0.163	0.213	8.62328e-09
ARF1	9.31484e-11	0.10972	0.446	0.383	1.75426e-06			FBXO32	4.60499e-13	0.144628	0.199	0.145	8.67257e-09
DLGAP1	9.39694e-11	0.134494	0.441	0.383	1.76972e-06			RTN4RL2	4.69975e-13	0.117366	0.113	0.072	8.85103e-09
CFL1	9.46155e-11	0.131244	0.557	0.511	1.78189e-06			KB-1460A1.5	4.78168e-13	0.128044	0.159	0.111	9.00533e-09
ETS2	1.02344e-10	0.135483	0.228	0.176	1.92744e-06			APC2	4.89797e-13	0.123809	0.279	0.218	9.22435e-09
LARP1	1.05502e-10	0.135758	0.408	0.347	1.98691e-06			RHOBTB2	5.02957e-13	0.144546	0.326	0.261	9.47219e-09
ARL6IP1	1.24625e-10	0.103308	0.607	0.554	2.34707e-06			VPS35	5.05448e-13	0.126492	0.319	0.255	9.51911e-09
GPALPP1	1.25854e-10	-0.134051	0.194	0.222	2.37021e-06			IER5	5.10049e-13	0.154006	0.142	0.096	9.60575e-09
PTPN11	1.25861e-10	0.101322	0.21	0.162	2.37033e-06			NCKAP1	5.11855e-13	0.150207	0.439	0.373	9.63976e-09
BEX5	1.32171e-10	0.116329	0.236	0.184	2.48918e-06			PLCB1	5.34321e-13	0.144693	0.476	0.42	1.00629e-08
EPS15	1.40712e-10	0.131913	0.212	0.162	2.65002e-06			KIAA0232	5.38001e-13	0.145013	0.298	0.235	1.01322e-08
PDE4DIP	1.41905e-10	-0.123822	0.388	0.425	2.67249e-06			C6orf1	5.39914e-13	0.128651	0.224	0.168	1.01682e-08
CAMK2B	1.43097e-10	0.100158	0.767	0.732	2.69495e-06			NEUROD1	5.78784e-13	0.171873	0.143	0.098	1.09002e-08
PPFIA4	1.45533e-10	-0.15019	0.211	0.246	2.74082e-06			RPL37	5.84685e-13	-0.165184	0.242	0.285	1.10114e-08
RORB	1.58673e-10	-0.149814	0.376	0.411	2.9883e-06			PAIP1	5.86226e-13	0.137766	0.161	0.112	1.10404e-08
SRP14	1.67165e-10	0.149352	0.417	0.363	3.14821e-06			KAT2A	5.896e-13	-0.162385	0.306	0.354	1.11039e-08
TUBG2	1.80002e-10	-0.13737	0.169	0.202	3.38997e-06			ALKBH5	5.90305e-13	0.13893	0.195	0.142	1.11172e-08
ABHD8	1.81454e-10	0.10732	0.227	0.177	3.41731e-06			FZR1	6.05713e-13	0.152417	0.163	0.114	1.14074e-08
GNG3	1.85258e-10	0.127733	0.389	0.329	3.48895e-06			MT-ATP6	6.10265e-13	0.0336801	0.942	0.907	1.14931e-08
CCSAP	1.85801e-10	0.119252	0.273	0.219	3.49918e-06			RABEP1	6.11252e-13	0.142207	0.242	0.184	1.15117e-08
RGS4	1.85869e-10	0.137055	0.444	0.391	3.50047e-06			PRICKLE1	6.12735e-13	0.143855	0.167	0.118	1.15396e-08
EZH1	1.90846e-10	-0.150878	0.215	0.255	3.5942e-06			CPD	6.53504e-13	0.117795	0.199	0.147	1.23074e-08
B4GALNT1	1.93482e-10	0.133169	0.347	0.288	3.64385e-06			PTP4A1	6.71079e-13	0.122739	0.133	0.089	1.26384e-08
FLCN	1.98867e-10	-0.152635	0.271	0.308	3.74525e-06			RAB7A	7.14291e-13	0.102077	0.219	0.165	1.34522e-08
PDE1A	2.08232e-10	-0.13414	0.184	0.23	3.92164e-06			CDKN2D	7.23317e-13	0.148382	0.237	0.18	1.36222e-08
MAP4	2.18238e-10	0.110481	0.392	0.332	4.11008e-06			NUFIP2	7.27838e-13	0.131762	0.32	0.257	1.37074e-08
PLXNA1	2.18863e-10	0.128382	0.268	0.214	4.12185e-06			CPSF1	7.67886e-13	-0.185309	0.191	0.235	1.44616e-08
OSBPL1A	2.30786e-10	0.11189	0.375	0.315	4.3464e-06			STARD7	7.76475e-13	0.151985	0.212	0.158	1.46234e-08
CACNA1A	2.35057e-10	-0.141983	0.468	0.506	4.42682e-06			KCNIP3	8.10309e-13	0.0998774	0.135	0.092	1.52606e-08
LMO7	2.45438e-10	-0.137016	0.249	0.293	4.62234e-06			BRD2	8.42887e-13	0.136386	0.239	0.182	1.58741e-08
KCNH5	2.86082e-10	0.113862	0.255	0.203	5.38778e-06			CAPRIN2	9.13921e-13	-0.157711	0.148	0.192	1.72119e-08
ADD2	2.90493e-10	0.116527	0.321	0.264	5.47085e-06			CCDC184	9.2382e-13	0.0943277	0.113	0.073	1.73983e-08
CD99L2	2.91098e-10	0.142895	0.336	0.281	5.48225e-06			NPIPA1	9.77599e-13	-0.16049	0.335	0.38	1.84111e-08
SEC62	2.91988e-10	0.124907	0.571	0.521	5.49901e-06			TBCA	9.79968e-13	0.13554	0.288	0.226	1.84557e-08
GON4L	2.92356e-10	-0.142566	0.2	0.24	5.50594e-06			PEBP1	1.00008e-12	0.106465	0.688	0.652	1.88346e-08
AFF4	3.19438e-10	0.127216	0.29	0.236	6.01597e-06			FOXK1	1.01375e-12	0.113191	0.173	0.124	1.9092e-08
NR1D1	3.38098e-10	0.143222	0.213	0.164	6.3674e-06			SCN8A	1.04314e-12	0.145682	0.446	0.378	1.96454e-08
TESPA1	3.6387e-10	0.141437	0.466	0.416	6.85276e-06			CENPT	1.06756e-12	-0.16314	0.16	0.209	2.01054e-08
CGGBP1	3.75726e-10	0.121421	0.204	0.157	7.07605e-06			C9orf142	1.10008e-12	0.139479	0.216	0.161	2.07179e-08
PLPPR2	3.89554e-10	0.118244	0.266	0.214	7.33648e-06			PKIA	1.103e-12	0.143199	0.197	0.144	2.07727e-08
B3GAT1	4.60085e-10	0.112208	0.276	0.223	8.66478e-06			ORAI2	1.1226e-12	0.134228	0.143	0.098	2.11419e-08
ITM2B	4.62016e-10	0.110487	0.505	0.443	8.70116e-06			CASKIN1	1.21456e-12	0.159213	0.23	0.174	2.28738e-08
SNAP91	4.66461e-10	0.12405	0.375	0.317	8.78486e-06			PEG10	1.22977e-12	0.127353	0.19	0.139	2.31603e-08
SLC5A3	4.89509e-10	0.161502	0.215	0.169	9.21892e-06			MYO6	1.28018e-12	-0.158852	0.166	0.21	2.41097e-08
ARPC5L	5.26331e-10	0.115095	0.202	0.154	9.91238e-06			NLK	1.31717e-12	0.170364	0.36	0.299	2.48063e-08
DLG1	5.26655e-10	-0.132839	0.354	0.393	9.9185e-06			PLXNA2	1.3232e-12	0.16366	0.332	0.268	2.49199e-08
BEX4	5.80749e-10	0.129812	0.366	0.311	1.09372e-05			DLGAP4	1.35911e-12	0.141601	0.26	0.201	2.55962e-08
ELK1	6.06914e-10	0.143446	0.251	0.199	1.143e-05			TRIM37	1.38395e-12	0.102824	0.298	0.237	2.60639e-08
PFN2	6.16013e-10	0.127198	0.319	0.263	1.16014e-05			2019-09-04	1.45336e-12	-0.15607	0.097	0.126	2.7371e-08
CBX3	6.50355e-10	0.126282	0.224	0.175	1.22481e-05			ABHD13	1.58653e-12	0.110188	0.129	0.087	2.98791e-08
NDUFB8	6.83684e-10	-0.132157	0.266	0.296	1.28758e-05			ENTPD6	1.67636e-12	0.125404	0.299	0.238	3.15708e-08
RUSC2	7.06057e-10	0.113191	0.268	0.217	1.32972e-05			SPECC1	1.71029e-12	-0.152214	0.263	0.316	3.22098e-08
TMEM181	7.25799e-10	0.10046	0.278	0.226	1.3669e-05			WBP5	1.72684e-12	0.136995	0.146	0.1	3.25215e-08
ERLEC1	7.30093e-10	0.124265	0.21	0.162	1.37498e-05			CRMP1	1.74254e-12	0.133907	0.277	0.217	3.28173e-08
NSMF	7.46353e-10	0.128424	0.425	0.366	1.40561e-05			FILIP1L	1.74775e-12	-0.165873	0.081	0.103	3.29153e-08
CREBBP	7.47361e-10	0.135133	0.209	0.161	1.40751e-05			NDFIP1	1.81691e-12	0.130575	0.548	0.486	3.42179e-08
YWHAQ	1.01731e-09	0.112451	0.265	0.214	1.91591e-05			PPM1L	1.86059e-12	0.128845	0.241	0.184	3.50404e-08
SLC23A2	1.05475e-09	0.125592	0.237	0.187	1.98642e-05			JPH3	1.91891e-12	0.133818	0.227	0.172	3.61388e-08
DOC2A	1.05555e-09	0.121497	0.339	0.283	1.98792e-05			APMAP	2.02882e-12	0.124487	0.252	0.195	3.82087e-08
BAD	1.06661e-09	0.11203	0.254	0.203	2.00876e-05			ACTR3B	2.03442e-12	0.150344	0.184	0.133	3.83143e-08
ATP5D	1.06753e-09	-0.135311	0.338	0.377	2.01049e-05			PAFAH1B2	2.05342e-12	0.165529	0.339	0.277	3.86721e-08
MAP7	1.09984e-09	-0.12105	0.317	0.367	2.07133e-05			RASD1	2.07494e-12	0.151769	0.351	0.288	3.90774e-08
UBQLN2	1.11886e-09	0.10892	0.234	0.186	2.10715e-05			BAIAP2-AS1	2.08763e-12	0.121243	0.127	0.085	3.93163e-08
APC	1.1392e-09	0.11733	0.275	0.223	2.14545e-05			TTL	2.1405e-12	0.12215	0.184	0.133	4.0312e-08
NCDN	1.18606e-09	0.129572	0.59	0.539	2.2337e-05			FXYD7	2.20277e-12	0.142395	0.499	0.454	4.14848e-08
TMSB4X	1.26435e-09	0.100609	0.732	0.708	2.38114e-05			BAZ2B	2.20904e-12	-0.132446	0.207	0.264	4.16028e-08
NRCAM	1.53747e-09	0.13394	0.474	0.421	2.89551e-05			FAM173A	2.2331e-12	0.125294	0.255	0.197	4.2056e-08
SNCA	1.8183e-09	0.106368	0.448	0.39	3.4244e-05			FAM107A	2.31808e-12	0.104732	0.102	0.066	4.36565e-08
STRN4	1.94837e-09	0.108865	0.201	0.157	3.66937e-05			C8orf44	2.34792e-12	-0.130762	0.066	0.101	4.42184e-08
CIT	1.95435e-09	-0.116668	0.477	0.523	3.68062e-05			FKBP8	2.41666e-12	-0.140141	0.503	0.55	4.5513e-08
VSTM2A	2.12496e-09	0.132128	0.311	0.257	4.00194e-05			FAM102B	2.90205e-12	0.104364	0.13	0.088	5.46543e-08
MVD	2.1579e-09	-0.140009	0.193	0.24	4.06397e-05			FKBP1A	2.91367e-12	0.151976	0.426	0.361	5.48731e-08
RHOT2	2.18049e-09	-0.138427	0.252	0.294	4.10652e-05			MAGI2	2.93776e-12	-0.150828	0.259	0.302	5.53268e-08
TOMM20	2.2535e-09	0.104923	0.509	0.45	4.24403e-05			CCDC85A	3.00926e-12	0.107419	0.136	0.094	5.66735e-08
NRDC	2.25674e-09	-0.133793	0.208	0.242	4.25012e-05			CNIH2	3.015e-12	0.174081	0.237	0.181	5.67815e-08
NDUFS5	2.264e-09	-0.111669	0.282	0.304	4.26379e-05			RASGRF1	3.24396e-12	0.140678	0.231	0.175	6.10934e-08
H2AFZ	2.26627e-09	0.123798	0.238	0.189	4.26807e-05			SV2A	3.38425e-12	0.141818	0.582	0.532	6.37356e-08
RPRD1A	2.33017e-09	0.123478	0.278	0.226	4.38841e-05			CRY2	3.39262e-12	0.121096	0.191	0.14	6.38932e-08
FBXL17	2.41321e-09	0.124965	0.264	0.213	4.5448e-05			DCTN5	3.41348e-12	0.152524	0.306	0.245	6.4286e-08
RNPS1	2.44762e-09	0.139403	0.416	0.359	4.6096e-05			ADAP1	3.42864e-12	0.141595	0.271	0.213	6.45716e-08
PAK1	2.46047e-09	0.111113	0.368	0.312	4.6338e-05			ARHGAP32	3.55113e-12	0.135612	0.543	0.479	6.68784e-08
RB1CC1	2.49502e-09	0.115715	0.282	0.23	4.69886e-05			IFRD1	3.76256e-12	0.170182	0.186	0.137	7.08602e-08
SRPK2	2.51708e-09	0.128021	0.366	0.31	4.74041e-05			TNRC18	3.8114e-12	0.0704823	0.17	0.128	7.17801e-08
PRKAR1A	2.53829e-09	0.105878	0.309	0.256	4.78036e-05			FAM127A	3.92963e-12	-0.154269	0.271	0.325	7.40066e-08
SYNPR	2.56477e-09	0.103018	0.277	0.226	4.83024e-05			SPRN	3.94707e-12	0.0870436	0.157	0.116	7.43351e-08
KCNJ9	2.64547e-09	0.120942	0.334	0.279	4.98222e-05			DNAJC8	3.97361e-12	0.108346	0.227	0.174	7.48349e-08
UBR5	2.65056e-09	-0.132172	0.218	0.262	4.9918e-05			PNPT1	4.03486e-12	-0.124759	0.115	0.162	7.59885e-08
NAT14	2.67896e-09	0.114473	0.208	0.163	5.04528e-05			MNAT1	4.05027e-12	-0.151699	0.133	0.176	7.62787e-08
RPL6	2.80248e-09	-0.107411	0.182	0.211	5.27792e-05			FNIP2	4.10405e-12	0.153582	0.373	0.309	7.72915e-08
LRPAP1	2.90257e-09	0.107633	0.221	0.175	5.46641e-05			JADE1	4.15407e-12	0.137652	0.221	0.167	7.82336e-08
RAB18	3.29274e-09	0.10823	0.219	0.173	6.20122e-05			TBL1XR1	4.16481e-12	0.141802	0.363	0.299	7.84358e-08
PPP3R1	3.37482e-09	0.127624	0.345	0.29	6.3558e-05			BLCAP	4.21362e-12	0.136573	0.39	0.324	7.93551e-08
STOX2	3.49806e-09	0.124461	0.285	0.233	6.5879e-05			GPR107	4.25388e-12	0.096126	0.101	0.064	8.01133e-08
SET	3.53702e-09	0.131868	0.315	0.262	6.66128e-05			OSGEP	4.30132e-12	-0.136638	0.084	0.125	8.10068e-08
KIF5B	4.00765e-09	0.117793	0.2	0.155	7.54761e-05			ATP6V1A	4.49633e-12	0.132653	0.289	0.229	8.46794e-08
EIF4E	4.43887e-09	0.12781	0.202	0.157	8.35972e-05			SNHG9	4.50966e-12	-0.163948	0.212	0.257	8.49304e-08
RSBN1	4.50096e-09	0.133357	0.204	0.159	8.47665e-05			PNMA2	4.68026e-12	0.138372	0.522	0.463	8.81433e-08
FGF17	4.72679e-09	-0.129619	0.178	0.224	8.90197e-05			RASL10A	4.83071e-12	0.137323	0.176	0.127	9.09767e-08
GPI	4.74506e-09	-0.128554	0.348	0.388	8.93636e-05			RNF6	4.91822e-12	0.0908295	0.104	0.067	9.26248e-08
ZMYM3	5.09936e-09	-0.11573	0.424	0.45	9.60362e-05			TUSC3	4.95381e-12	0.126318	0.152	0.106	9.32951e-08
RPL28	5.19017e-09	-0.116977	0.331	0.36	9.77465e-05			POP7	4.98124e-12	0.106782	0.117	0.076	9.38117e-08
PIP4K2B	5.257e-09	0.111446	0.367	0.312	9.90052e-05			SMG7	5.09746e-12	0.161604	0.272	0.214	9.60004e-08
FBXO21	5.63676e-09	0.145968	0.29	0.242	0.000106157			EVL	5.20572e-12	-0.140498	0.504	0.545	9.80394e-08
CDH2	5.68346e-09	0.137508	0.272	0.222	0.000107037			TMEM246	5.33193e-12	0.138343	0.24	0.184	1.00416e-07
MYH10	5.71205e-09	0.136217	0.351	0.297	0.000107575			FAM134A	5.4056e-12	0.1355	0.323	0.261	1.01804e-07
SKP1	5.83038e-09	0.123486	0.419	0.367	0.000109804			UBE2Z	5.49197e-12	0.158103	0.217	0.163	1.0343e-07
SETD5	6.04773e-09	-0.137159	0.263	0.306	0.000113897			LHFPL4	5.51503e-12	0.100839	0.199	0.149	1.03865e-07
YWHAE	6.3511e-09	0.116005	0.487	0.43	0.00011961			FBXW11	5.64085e-12	0.111316	0.169	0.122	1.06234e-07
CHD9	6.97517e-09	-0.112505	0.52	0.556	0.000131363			GRASP	5.69674e-12	0.144427	0.177	0.128	1.07287e-07
LSAMP	7.10087e-09	-0.127179	0.428	0.461	0.000133731			FBXO11	5.8817e-12	0.101245	0.238	0.185	1.1077e-07
RPL18	7.16534e-09	-0.122219	0.312	0.344	0.000134945			NCOA1	5.91496e-12	0.173184	0.289	0.23	1.11396e-07
NDUFA10	7.3449e-09	-0.130144	0.216	0.257	0.000138327			FBXO22	5.9606e-12	-0.16314	0.144	0.185	1.12256e-07
OAZ2	8.36927e-09	0.100581	0.233	0.186	0.000157618			TGOLN2	6.24325e-12	0.122913	0.309	0.248	1.17579e-07
PRRC2A	8.39803e-09	0.124725	0.248	0.2	0.00015816			GUCY1B3	6.2633e-12	0.154156	0.334	0.272	1.17957e-07
MYCBP2	8.54862e-09	0.106838	0.624	0.58	0.000160996			VCP	6.39942e-12	0.133964	0.201	0.149	1.2052e-07
MT-CYB	8.79051e-09	-0.146116	0.932	0.935	0.000165552			AMER2	6.53861e-12	0.139962	0.19	0.139	1.23142e-07
NCL	9.1717e-09	0.112975	0.227	0.182	0.000172731			ARHGEF7	6.70052e-12	0.156567	0.435	0.371	1.26191e-07
EPB41L3	9.38717e-09	0.123325	0.256	0.208	0.000176788			CCPG1	6.74229e-12	-0.140798	0.375	0.425	1.26978e-07
RPL13A	9.40292e-09	-0.110307	0.286	0.304	0.000177085			PDIA2	6.94124e-12	-0.147371	0.21	0.265	1.30724e-07
ATP6V1G2	9.86596e-09	0.118687	0.273	0.223	0.000185806			CAMK4	6.95669e-12	0.101844	0.249	0.194	1.31015e-07
ATP5G2	1.01331e-08	-0.125055	0.211	0.247	0.000190836			OAT	7.07942e-12	0.154646	0.325	0.265	1.33327e-07
CLASRP	1.0345e-08	-0.133576	0.178	0.217	0.000194828			LY6H	7.09782e-12	0.146665	0.578	0.517	1.33673e-07
PFDN5	1.05521e-08	-0.124649	0.258	0.295	0.000198727			EIF4G1	7.10099e-12	0.135701	0.174	0.125	1.33733e-07
HINT1	1.07402e-08	0.122456	0.311	0.26	0.00020227			NACC1	7.113e-12	0.0821589	0.193	0.148	1.33959e-07
SYN1	1.19778e-08	0.100525	0.565	0.508	0.000225578			GABRA3	7.15283e-12	0.154351	0.139	0.097	1.34709e-07
GGT7	1.21876e-08	-0.128189	0.217	0.263	0.00022953			ATRN	7.26359e-12	0.122189	0.161	0.115	1.36795e-07
ARMCX3	1.28688e-08	0.11769	0.224	0.178	0.000242359			SLC2A3	7.47844e-12	0.143151	0.177	0.128	1.40841e-07
SHOC2	1.3311e-08	0.102078	0.261	0.214	0.000250687			CDK14	7.56392e-12	0.108319	0.301	0.242	1.42451e-07
NAPB	1.802e-08	0.101925	0.522	0.476	0.00033937			SESN3	7.69064e-12	0.174661	0.283	0.226	1.44838e-07
ENSA	1.82082e-08	0.119458	0.343	0.291	0.000342916			MPPED1	8.05869e-12	0.119342	0.258	0.202	1.51769e-07
MBNL1	1.8668e-08	0.121186	0.367	0.314	0.000351575			CES4A	8.09502e-12	-0.137952	0.269	0.305	1.52454e-07
RBFOX1	1.86821e-08	0.120894	0.521	0.472	0.000351841			CPEB2	8.22977e-12	0.126939	0.115	0.076	1.54991e-07
BTBD3	1.9082e-08	0.107828	0.254	0.208	0.000359371			EIF5	8.29405e-12	0.153081	0.322	0.262	1.56202e-07
CCDC66	1.93658e-08	-0.126175	0.233	0.27	0.000364715			SBNO1	8.39426e-12	0.122065	0.304	0.243	1.58089e-07
TIA1	1.93751e-08	-0.124544	0.176	0.215	0.000364892			TERF2IP	8.68305e-12	0.148247	0.427	0.365	1.63528e-07
C5orf42	1.96376e-08	-0.12305	0.235	0.278	0.000369835			NUMA1	9.01171e-12	-0.159364	0.218	0.263	1.69718e-07
HAGH	1.97218e-08	-0.112842	0.206	0.239	0.00037142			EME2	9.06576e-12	-0.162416	0.086	0.122	1.70735e-07
MRFAP1	2.01024e-08	0.106772	0.221	0.176	0.000378588			RPSA	9.14348e-12	-0.153737	0.232	0.273	1.72199e-07
FAM219A	2.11973e-08	0.104287	0.205	0.162	0.000399209			HSPH1	9.17133e-12	0.150969	0.501	0.44	1.72724e-07
QTRT1	2.17291e-08	-0.120164	0.294	0.339	0.000409223			STAT4	9.74342e-12	-0.117835	0.067	0.102	1.83498e-07
GABARAPL1	2.21207e-08	0.102782	0.345	0.293	0.0004166			TSPAN13	9.89015e-12	0.14792	0.285	0.227	1.86261e-07
KIAA1107	2.58784e-08	0.122018	0.396	0.342	0.000487369			KCNV1	9.99683e-12	0.129415	0.172	0.125	1.8827e-07
MUM1	2.68886e-08	-0.111791	0.247	0.267	0.000506392			FBXO41	1.00732e-11	0.130302	0.206	0.156	1.89709e-07
WASH1	2.81063e-08	-0.123601	0.222	0.267	0.000529326			HACD3	1.02222e-11	0.126111	0.233	0.179	1.92516e-07
SOBP	2.88079e-08	0.14909	0.28	0.232	0.000542539			PARM1	1.03329e-11	0.111274	0.243	0.188	1.94599e-07
OSBPL6	3.01452e-08	-0.120126	0.31	0.343	0.000567724			DHCR24	1.03759e-11	0.133194	0.317	0.257	1.9541e-07
ZFR	3.03267e-08	0.121122	0.245	0.199	0.000571143			TEF	1.05675e-11	0.140954	0.28	0.222	1.99019e-07
GUCY1A2	3.35303e-08	0.110118	0.425	0.371	0.000631476			AFTPH	1.12795e-11	0.108345	0.218	0.166	2.12427e-07
FKBP3	3.40677e-08	-0.119772	0.213	0.244	0.000641598			KLF16	1.13704e-11	0.167258	0.124	0.083	2.14139e-07
MAP2	3.49838e-08	0.111409	0.637	0.606	0.00065885			SUGP2	1.16265e-11	-0.125953	0.454	0.51	2.18963e-07
MT-ND5	3.56747e-08	-0.114427	0.61	0.612	0.000671861			SRRM2	1.18964e-11	-0.128887	0.524	0.572	2.24045e-07
IQSEC1	3.60626e-08	0.100114	0.341	0.29	0.000679168			PTGES3	1.20605e-11	0.150219	0.261	0.204	2.27135e-07
GPM6B	3.82943e-08	0.104083	0.558	0.506	0.000721197			LRFN1	1.37326e-11	0.132834	0.123	0.082	2.58626e-07
ROGDI	3.83418e-08	-0.114264	0.272	0.306	0.000722091			RPS24	1.42368e-11	-0.153232	0.226	0.264	2.68122e-07
ATP5G1	3.97022e-08	-0.106173	0.202	0.221	0.000747711			SCRN1	1.428e-11	0.146248	0.277	0.22	2.68936e-07
ANAPC5	4.04158e-08	-0.110578	0.224	0.27	0.00076115			NEDD4L	1.43335e-11	0.140683	0.38	0.317	2.69942e-07
RBM5	4.05131e-08	-0.110464	0.272	0.312	0.000762984			TUBA1A	1.4637e-11	0.142035	0.388	0.325	2.75659e-07
HSPB1	4.09128e-08	0.136789	0.343	0.298	0.000770511			TMEM70	1.47298e-11	0.115435	0.113	0.074	2.77406e-07
CEP350	4.14893e-08	0.104332	0.268	0.221	0.000781367			CALCOCO1	1.47644e-11	-0.156272	0.2	0.247	2.78058e-07
CSTF3	4.16127e-08	-0.119932	0.233	0.272	0.000783693			UBALD1	1.59315e-11	0.154992	0.202	0.152	3.00037e-07
PRDX5	4.2223e-08	-0.113564	0.172	0.201	0.000795185			FAM153B	1.60194e-11	-0.1416	0.262	0.319	3.01694e-07
NUCKS1	4.26881e-08	0.100723	0.613	0.569	0.000803944			TRANK1	1.63439e-11	-0.161866	0.087	0.122	3.07804e-07
WIPI2	4.57361e-08	0.117607	0.23	0.185	0.000861347			SH3BP5	1.77722e-11	0.129334	0.207	0.156	3.34705e-07
CDC42BPB	4.6187e-08	0.12295	0.251	0.204	0.000869839			PLEKHA5	1.85886e-11	-0.13457	0.37	0.408	3.50079e-07
HMGCR	4.72672e-08	0.134528	0.372	0.323	0.000890184			TBC1D24	1.87361e-11	0.0993246	0.172	0.127	3.52858e-07
ZNF706	4.87281e-08	0.107143	0.23	0.186	0.000917697			KCNS1	1.89864e-11	0.113653	0.123	0.083	3.5757e-07
CREG2	5.18364e-08	0.103659	0.517	0.479	0.000976234			ASAP1	1.96988e-11	0.117131	0.316	0.256	3.70988e-07
LGI3	5.23069e-08	0.144691	0.266	0.221	0.000985095			MFSD6	2.0107e-11	0.155271	0.235	0.181	3.78675e-07
GABRA4	5.23074e-08	0.122291	0.287	0.239	0.000985105			PCYOX1	2.01128e-11	0.0977463	0.196	0.148	3.78784e-07
ELP2	5.26083e-08	-0.119318	0.18	0.221	0.000990772			SRP9	2.05231e-11	0.112001	0.179	0.131	3.86512e-07
RALYL	5.56854e-08	-0.119602	0.227	0.262	0.00104872			CACNB3	2.11122e-11	0.118058	0.248	0.194	3.97606e-07
TMBIM6	6.12348e-08	0.104168	0.384	0.332	0.00115324			NDUFA3	2.11208e-11	-0.144023	0.283	0.327	3.97768e-07
UBE2I	6.75931e-08	0.106494	0.222	0.179	0.00127298			SYNPO	2.12731e-11	0.151195	0.396	0.333	4.00636e-07
UBE2N	6.80914e-08	0.102291	0.22	0.177	0.00128236			SRSF11	2.19023e-11	-0.111848	0.63	0.67	4.12485e-07
SEPW1	7.04473e-08	0.107471	0.544	0.5	0.00132673			NAP1L3	2.19902e-11	0.137803	0.351	0.29	4.14141e-07
CHST1	7.29524e-08	0.104845	0.358	0.306	0.00137391			PTPRT	2.26958e-11	-0.0919461	0.28	0.276	4.2743e-07
MPHOSPH9	7.51312e-08	-0.115406	0.18	0.216	0.00141495			KIF3A	2.44391e-11	0.14667	0.426	0.373	4.60262e-07
SHANK2	7.58024e-08	0.14176	0.255	0.213	0.00142759			KCNJ3	2.46351e-11	0.156504	0.344	0.285	4.63952e-07
C6orf62	8.31981e-08	0.114856	0.334	0.284	0.00156687			GNG2	2.76355e-11	0.152822	0.155	0.111	5.20459e-07
VPS13C	8.52699e-08	-0.112192	0.286	0.32	0.00160589			SCAMP1	2.83763e-11	0.13858	0.278	0.221	5.34411e-07
GPR162	8.72651e-08	0.129596	0.366	0.316	0.00164346			FSCN1	2.88935e-11	0.13626	0.18	0.132	5.44152e-07
STXBP5	9.07295e-08	0.11976	0.361	0.311	0.00170871			KIAA2022	2.96507e-11	0.11307	0.139	0.098	5.58412e-07
RAB11A	9.65717e-08	0.101664	0.232	0.188	0.00181873			NENF	2.97192e-11	0.037579	0.171	0.133	5.59702e-07
BMPR2	9.9241e-08	0.113895	0.352	0.302	0.00186901			VWA5B2	2.97497e-11	-0.160251	0.16	0.198	5.60277e-07
PHF14	1.00594e-07	-0.11571	0.289	0.327	0.00189448			MIF	2.98538e-11	-0.13209	0.215	0.249	5.62237e-07
SPATS2L	1.03841e-07	0.116609	0.261	0.215	0.00195565			STIP1	3.09764e-11	0.155496	0.181	0.134	5.83378e-07
CHD6	1.09336e-07	-0.106027	0.311	0.339	0.00205912			CSAD	3.14466e-11	-0.143838	0.213	0.263	5.92234e-07
MLXIPL	1.24475e-07	-0.114968	0.289	0.327	0.00234424			CLIP3	3.1828e-11	0.109726	0.452	0.387	5.99416e-07
SYNGAP1	1.28839e-07	0.107202	0.333	0.284	0.00242643			NISCH	3.18547e-11	-0.117025	0.518	0.578	5.99919e-07
SLC25A37	1.31293e-07	-0.106965	0.34	0.374	0.00247265			DYNC1I2	3.24369e-11	-0.139192	0.406	0.441	6.10884e-07
CELSR2	1.33189e-07	0.117519	0.255	0.21	0.00250836			CTNND2	3.2894e-11	0.123166	0.286	0.229	6.19493e-07
HNRNPL	1.46714e-07	-0.127265	0.307	0.347	0.00276307			RPS15	3.29281e-11	-0.112722	0.447	0.473	6.20136e-07
PNKD	1.49605e-07	-0.109571	0.204	0.238	0.00281751			PDIA3	3.3248e-11	0.113422	0.158	0.113	6.26159e-07
MLLT3	1.53939e-07	-0.115687	0.271	0.299	0.00289913			EPB41L2	3.35483e-11	-0.141157	0.298	0.35	6.31816e-07
DGCR5	1.562e-07	0.126683	0.235	0.192	0.00294172			ANAPC4	3.4396e-11	-0.136368	0.067	0.102	6.4778e-07
CPNE1	1.7488e-07	-0.122658	0.17	0.203	0.00329351			FDPS	3.45719e-11	-0.14908	0.156	0.202	6.51093e-07
CDK12	1.86313e-07	-0.11935	0.209	0.239	0.00350882			PEA15	3.4973e-11	0.129681	0.504	0.439	6.58646e-07
UBL3	1.92116e-07	0.116457	0.239	0.195	0.00361813			ASAH1	3.51522e-11	0.123261	0.176	0.129	6.62021e-07
RHBDL1	1.93134e-07	-0.114661	0.283	0.313	0.00363728			PRKCG	3.52816e-11	0.174012	0.217	0.166	6.64458e-07
CENPC	2.14368e-07	-0.113491	0.204	0.245	0.00403719			CIPC	3.53434e-11	0.129627	0.121	0.081	6.65623e-07
JUND	2.19669e-07	0.128155	0.502	0.451	0.00413702			KRT10	3.6155e-11	0.129184	0.201	0.151	6.80907e-07
CTTN	2.22069e-07	-0.121194	0.286	0.316	0.00418222			PNMA1	3.78998e-11	0.14945	0.228	0.176	7.13766e-07
GRINA	2.32546e-07	0.107447	0.367	0.318	0.00437953			LIMCH1	3.79928e-11	0.122209	0.468	0.403	7.15518e-07
RSRC1	2.38076e-07	-0.126894	0.184	0.218	0.00448368			HSPA1B	3.93216e-11	0.148115	0.12	0.084	7.40544e-07
RPL4	2.50317e-07	-0.105872	0.23	0.255	0.00471423			PCLO	3.94199e-11	-0.140855	0.512	0.563	7.42396e-07
UBE2G2	2.60028e-07	-0.115379	0.196	0.228	0.00489712			HNRNPH2	4.04396e-11	0.0792578	0.211	0.165	7.616e-07
UQCRC2	2.62509e-07	-0.10686	0.175	0.204	0.00494382			NRXN2	4.05439e-11	0.12724	0.507	0.442	7.63564e-07
USMG5	2.69193e-07	-0.100507	0.335	0.355	0.00506972			TMEM178A	4.15716e-11	-0.141531	0.182	0.208	7.82918e-07
NSF	2.71178e-07	0.102268	0.486	0.442	0.0051071			RPL37A	4.20011e-11	-0.12737	0.288	0.311	7.91007e-07
SLC25A29	2.76581e-07	-0.120618	0.172	0.204	0.00520886			TCF20	4.63694e-11	0.168072	0.209	0.159	8.73275e-07
RING1	2.93004e-07	-0.130466	0.182	0.216	0.00551814			ZRANB2	4.65957e-11	-0.116465	0.456	0.502	8.77537e-07
SPOCK2	3.22145e-07	0.106429	0.408	0.358	0.00606695			RBM6	5.07435e-11	-0.142567	0.3	0.35	9.55652e-07
MYO5A	3.35303e-07	0.11875	0.381	0.334	0.00631475			MICAL1	5.14684e-11	-0.153156	0.112	0.154	9.69305e-07
NARF	3.50508e-07	-0.117091	0.173	0.208	0.00660112			CAB39	5.25625e-11	0.143011	0.213	0.163	9.8991e-07
CLCN6	3.63966e-07	0.102744	0.28	0.236	0.00685457			ZNF207	5.29182e-11	-0.143113	0.268	0.319	9.96608e-07
THRA	3.66156e-07	0.115714	0.307	0.261	0.00689582			TRIM9	5.38991e-11	-0.110342	0.476	0.509	1.01508e-06
OSBPL8	3.86752e-07	0.110067	0.301	0.255	0.00728371			TRMT112	5.39456e-11	0.113544	0.269	0.214	1.01596e-06
IQCA1	3.91873e-07	-0.118792	0.25	0.285	0.00738014			MYH9	5.40892e-11	0.152991	0.203	0.153	1.01866e-06
GAP43	3.92084e-07	0.107113	0.524	0.493	0.00738412			STK36	5.52052e-11	-0.135729	0.08	0.118	1.03968e-06
HNRNPA3	4.1778e-07	0.100502	0.395	0.345	0.00786805			MOB4	5.71774e-11	0.124854	0.14	0.098	1.07682e-06
RBFOX3	4.73741e-07	0.113905	0.423	0.376	0.00892197			ZYG11B	5.72815e-11	0.114788	0.311	0.253	1.07878e-06
SLIT1	4.86532e-07	0.107008	0.26	0.217	0.00916287			SGK494	5.80222e-11	-0.147448	0.111	0.153	1.09273e-06
BCL11A	5.14552e-07	0.122818	0.232	0.191	0.00969055			UNC13A	5.81361e-11	0.144329	0.359	0.299	1.09488e-06
EVI5	5.64679e-07	-0.111161	0.222	0.258	0.0106346			IGSF10	5.90695e-11	-0.131528	0.346	0.375	1.11246e-06
TDG	5.71523e-07	-0.115273	0.178	0.205	0.0107635			LGALS1	6.03684e-11	-0.130414	0.124	0.158	1.13692e-06
PSMA7	5.71627e-07	0.101266	0.205	0.166	0.0107655			CLTA	6.22954e-11	0.142765	0.326	0.269	1.17321e-06
NUDCD3	5.77551e-07	0.110521	0.349	0.301	0.010877			RFK	6.25818e-11	0.099829	0.193	0.146	1.1786e-06
AP1S1	6.14159e-07	0.125062	0.25	0.208	0.0115665			C2CD5	6.36579e-11	-0.142378	0.205	0.242	1.19887e-06
SFXN5	7.12928e-07	-0.118266	0.169	0.201	0.0134266			ABHD17A	6.65624e-11	0.0983039	0.195	0.15	1.25357e-06
PSMA3-AS1	7.7923e-07	-0.103965	0.174	0.205	0.0146752			SHISA4	6.71434e-11	0.130766	0.191	0.143	1.26451e-06
AKT2	8.84659e-07	-0.116801	0.204	0.242	0.0166608			SNX30	6.72924e-11	0.110085	0.124	0.085	1.26732e-06
PCBP4	9.22529e-07	-0.116995	0.181	0.209	0.017374			XPO7	6.73986e-11	0.122059	0.157	0.113	1.26932e-06
PTPN5	9.9795e-07	0.114739	0.249	0.208	0.0187944			EGR1	6.94114e-11	0.113691	0.123	0.084	1.30723e-06
CSNK1D	1.0996e-06	0.108405	0.206	0.168	0.0207087			SNHG7	6.95696e-11	0.096437	0.141	0.1	1.3102e-06
ZSWIM8	1.11293e-06	-0.11117	0.284	0.314	0.0209597			ADNP	6.97915e-11	0.104845	0.184	0.138	1.31438e-06
FAM155A	1.35745e-06	0.107648	0.335	0.29	0.0255649			SRSF8	7.03266e-11	0.11212	0.178	0.132	1.32446e-06
RHPN1	1.53676e-06	-0.130625	0.211	0.243	0.0289418			RNF145	7.30247e-11	0.125662	0.251	0.197	1.37527e-06
SYTL2	1.5873e-06	-0.100217	0.191	0.218	0.0298936			RAPH1	7.50574e-11	0.134552	0.157	0.112	1.41356e-06
KIF21A	1.59748e-06	0.109411	0.426	0.383	0.0300853			KCNK12	7.52161e-11	0.0863805	0.116	0.08	1.41655e-06
SH3PXD2A	1.63201e-06	0.108924	0.27	0.228	0.0307356			SBDS	7.63904e-11	0.115156	0.179	0.132	1.43866e-06
PPIP5K2	1.73729e-06	-0.104749	0.19	0.217	0.0327184			SSX2IP	8.09714e-11	0.129359	0.398	0.336	1.52493e-06
ACTN4	1.85845e-06	0.106843	0.397	0.35	0.0350003			PTOV1	8.20886e-11	-0.151335	0.301	0.346	1.54598e-06
LGI4	1.86168e-06	-0.101528	0.332	0.365	0.035061			CNKSR2	8.6135e-11	0.13282	0.458	0.394	1.62218e-06
GABRB1	1.90667e-06	0.120098	0.316	0.272	0.0359083			SEC14L1	8.94892e-11	0.149415	0.182	0.135	1.68535e-06
TLE4	2.01152e-06	-0.120789	0.232	0.255	0.037883			TNPO2	8.97242e-11	0.117799	0.377	0.316	1.68978e-06
MICAL3	2.03326e-06	-0.108741	0.273	0.308	0.0382924			ARF1	9.31484e-11	0.10972	0.446	0.383	1.75426e-06
CWF19L2	2.48161e-06	-0.10172	0.272	0.312	0.0467362			DLGAP1	9.39694e-11	0.134494	0.441	0.383	1.76972e-06
NCAM2	2.55822e-06	0.121331	0.2	0.164	0.0481789			CCDC30	9.41116e-11	-0.129578	0.121	0.165	1.7724e-06
								CFL1	9.46155e-11	0.131244	0.557	0.511	1.78189e-06
								ETS2	1.02344e-10	0.135483	0.228	0.176	1.92744e-06
								KLF13	1.04736e-10	0.129554	0.131	0.09	1.9725e-06
								LARP1	1.05502e-10	0.135758	0.408	0.347	1.98691e-06
								DACT3	1.13182e-10	0.123465	0.133	0.092	2.13155e-06
								ATP5O	1.19346e-10	-0.14183	0.119	0.159	2.24764e-06
								ZNF184	1.19812e-10	0.117795	0.119	0.081	2.25642e-06
								IGFBP5	1.23034e-10	0.14568	0.138	0.097	2.3171e-06
								ARL6IP1	1.24625e-10	0.103308	0.607	0.554	2.34707e-06
								GPALPP1	1.25854e-10	-0.134051	0.194	0.222	2.37021e-06
								PTPN11	1.25861e-10	0.101322	0.21	0.162	2.37033e-06
								ZNF711	1.30156e-10	0.0796804	0.117	0.081	2.45123e-06
								BEX5	1.32171e-10	0.116329	0.236	0.184	2.48918e-06
								EPS15	1.40712e-10	0.131913	0.212	0.162	2.65002e-06
								PDE4DIP	1.41905e-10	-0.123822	0.388	0.425	2.67249e-06
								CAMK2B	1.43097e-10	0.100158	0.767	0.732	2.69495e-06
								NECAB2	1.43841e-10	0.116784	0.104	0.069	2.70896e-06
								RBM48	1.45289e-10	-0.126172	0.134	0.178	2.73623e-06
								PPFIA4	1.45533e-10	-0.15019	0.211	0.246	2.74082e-06
								NR3C2	1.46899e-10	0.0907522	0.122	0.085	2.76655e-06
								FOSL2	1.4817e-10	0.120251	0.109	0.072	2.79049e-06
								TXN	1.48914e-10	0.123596	0.197	0.149	2.8045e-06
								ZBBX	1.55752e-10	-0.129733	0.073	0.104	2.93327e-06
								RORB	1.58673e-10	-0.149814	0.376	0.411	2.9883e-06
								SLC3A2	1.61668e-10	0.115933	0.104	0.068	3.04469e-06
								SRP14	1.67165e-10	0.149352	0.417	0.363	3.14821e-06
								SLC38A6	1.68041e-10	-0.129128	0.081	0.116	3.16471e-06
								KCNF1	1.68179e-10	0.135079	0.133	0.093	3.16732e-06
								DDAH1	1.69147e-10	0.0911538	0.224	0.175	3.18555e-06
								RTN4RL1	1.71445e-10	0.11787	0.121	0.083	3.22882e-06
								NIPAL2	1.73049e-10	-0.128929	0.096	0.127	3.25902e-06
								LAMTOR3	1.76043e-10	0.0577784	0.115	0.082	3.31541e-06
								SLC16A1-AS1	1.78783e-10	-0.134821	0.105	0.147	3.36703e-06
								TUBG2	1.80002e-10	-0.13737	0.169	0.202	3.38997e-06
								ABHD8	1.81454e-10	0.10732	0.227	0.177	3.41731e-06
								CCNY	1.81715e-10	0.0927108	0.178	0.134	3.42223e-06
								GNG3	1.85258e-10	0.127733	0.389	0.329	3.48895e-06
								CCSAP	1.85801e-10	0.119252	0.273	0.219	3.49918e-06
								RGS4	1.85869e-10	0.137055	0.444	0.391	3.50047e-06
								EZH1	1.90846e-10	-0.150878	0.215	0.255	3.5942e-06
								B4GALNT1	1.93482e-10	0.133169	0.347	0.288	3.64385e-06
								FLCN	1.98867e-10	-0.152635	0.271	0.308	3.74525e-06
								PDE1A	2.08232e-10	-0.13414	0.184	0.23	3.92164e-06
								DAGLA	2.15399e-10	0.114333	0.121	0.083	4.05661e-06
								MAP4	2.18238e-10	0.110481	0.392	0.332	4.11008e-06
								PLXNA1	2.18863e-10	0.128382	0.268	0.214	4.12185e-06
								OSBPL1A	2.30786e-10	0.11189	0.375	0.315	4.3464e-06
								TSPYL4	2.31935e-10	0.0818239	0.329	0.274	4.36803e-06
								C1QTNF4	2.33626e-10	0.141198	0.177	0.132	4.39988e-06
								CACNA1A	2.35057e-10	-0.141983	0.468	0.506	4.42682e-06
								GNAI1	2.41413e-10	0.0979205	0.111	0.074	4.54653e-06
								LMO7	2.45438e-10	-0.137016	0.249	0.293	4.62234e-06
								AMER3	2.77201e-10	0.0984468	0.114	0.078	5.22052e-06
								KCNH5	2.86082e-10	0.113862	0.255	0.203	5.38778e-06
								ADD2	2.90493e-10	0.116527	0.321	0.264	5.47085e-06
								CD99L2	2.91098e-10	0.142895	0.336	0.281	5.48225e-06
								SEC62	2.91988e-10	0.124907	0.571	0.521	5.49901e-06
								GON4L	2.92356e-10	-0.142566	0.2	0.24	5.50594e-06
								CRK	2.93603e-10	0.0962318	0.139	0.1	5.52942e-06
								RC3H2	2.95161e-10	0.109432	0.145	0.104	5.55877e-06
								H1F0	3.05317e-10	0.101165	0.16	0.118	5.75003e-06
								CNIH1	3.0904e-10	0.0799921	0.151	0.112	5.82015e-06
								HN1	3.14451e-10	0.113405	0.172	0.127	5.92206e-06
								SGK223	3.17621e-10	0.114356	0.14	0.1	5.98176e-06
								AFF4	3.19438e-10	0.127216	0.29	0.236	6.01597e-06
								CDKN1B	3.21998e-10	0.076064	0.118	0.083	6.06419e-06
								MMP24-AS1	3.36432e-10	-0.124095	0.136	0.169	6.33602e-06
								NR1D1	3.38098e-10	0.143222	0.213	0.164	6.3674e-06
								USP11	3.40816e-10	0.0250786	0.454	0.407	6.41858e-06
								C16orf72	3.42749e-10	0.0913703	0.254	0.204	6.455e-06
								LRTM2	3.42797e-10	0.0939607	0.137	0.1	6.4559e-06
								TMEM158	3.47291e-10	0.0722132	0.108	0.076	6.54054e-06
								ZNF280D	3.48292e-10	-0.136805	0.136	0.175	6.55939e-06
								TESPA1	3.6387e-10	0.141437	0.466	0.416	6.85276e-06
								KLHL21	3.64164e-10	0.118282	0.12	0.083	6.8583e-06
								ADAMTS10	3.70684e-10	-0.159302	0.106	0.138	6.98109e-06
								CGGBP1	3.75726e-10	0.121421	0.204	0.157	7.07605e-06
								PLPPR2	3.89554e-10	0.118244	0.266	0.214	7.33648e-06
								TESC	3.95318e-10	-0.121244	0.097	0.121	7.44502e-06
								ARL1	3.98513e-10	0.107797	0.119	0.082	7.5052e-06
								KIF3B	4.01695e-10	0.0972392	0.168	0.125	7.56512e-06
								CD63	4.19953e-10	0.0931153	0.179	0.136	7.90897e-06
								TMEM57	4.32598e-10	0.0913593	0.181	0.138	8.14712e-06
								DLGAP3	4.37502e-10	0.144682	0.123	0.085	8.23948e-06
								GPX3	4.40995e-10	0.134634	0.198	0.151	8.30527e-06
								NPHP3	4.41444e-10	-0.112434	0.069	0.103	8.31372e-06
								RRAGA	4.42159e-10	0.114326	0.167	0.124	8.32718e-06
								B3GAT1	4.60085e-10	0.112208	0.276	0.223	8.66478e-06
								ITM2B	4.62016e-10	0.110487	0.505	0.443	8.70116e-06
								AHSA1	4.65839e-10	0.138238	0.171	0.127	8.77315e-06
								SNAP91	4.66461e-10	0.12405	0.375	0.317	8.78486e-06
								ARID1A	4.80404e-10	0.124587	0.182	0.137	9.04744e-06
								BHLHE41	4.81306e-10	0.0883196	0.157	0.116	9.06444e-06
								SLC5A3	4.89509e-10	0.161502	0.215	0.169	9.21892e-06
								THAP7	4.92123e-10	0.112752	0.104	0.069	9.26815e-06
								PLK2	5.07152e-10	0.0801889	0.334	0.281	9.55119e-06
								TCEAL5	5.07511e-10	0.0990692	0.196	0.15	9.55796e-06
								ENPP4	5.10189e-10	0.112287	0.187	0.142	9.6084e-06
								LEPROTL1	5.14929e-10	0.0935688	0.104	0.069	9.69766e-06
								ARPC5L	5.26331e-10	0.115095	0.202	0.154	9.91238e-06
								DLG1	5.26655e-10	-0.132839	0.354	0.393	9.9185e-06
								ELFN2	5.40325e-10	0.142375	0.134	0.095	1.01759e-05
								SLC9A1	5.53613e-10	0.113047	0.113	0.078	1.04262e-05
								VLDLR	5.57379e-10	0.0948082	0.116	0.08	1.04971e-05
								SYT17	5.6106e-10	0.124991	0.106	0.072	1.05664e-05
								METRN	5.66311e-10	0.132391	0.141	0.1	1.06653e-05
								FAM19A5	5.69052e-10	0.0854828	0.243	0.195	1.0717e-05
								BRI3	5.69274e-10	0.106512	0.115	0.078	1.07211e-05
								BEX4	5.80749e-10	0.129812	0.366	0.311	1.09372e-05
								ELK1	6.06914e-10	0.143446	0.251	0.199	1.143e-05
								PFN2	6.16013e-10	0.127198	0.319	0.263	1.16014e-05
								AP3S1	6.20745e-10	0.0988151	0.235	0.186	1.16905e-05
								PODXL2	6.29896e-10	0.0971355	0.287	0.235	1.18628e-05
								CBX3	6.50355e-10	0.126282	0.224	0.175	1.22481e-05
								KLHL9	6.55826e-10	0.0820551	0.194	0.152	1.23512e-05
								CMAS	6.67697e-10	0.0925661	0.222	0.175	1.25747e-05
								NDUFB8	6.83684e-10	-0.132157	0.266	0.296	1.28758e-05
								LINC-PINT	6.99555e-10	-0.131011	0.137	0.169	1.31747e-05
								CMTM4	7.04571e-10	0.0902746	0.285	0.234	1.32692e-05
								RUSC2	7.06057e-10	0.113191	0.268	0.217	1.32972e-05
								ALDOA	7.14423e-10	-0.0823	0.563	0.559	1.34547e-05
								FUT9	7.16379e-10	0.0968758	0.308	0.255	1.34916e-05
								RCAN1	7.24498e-10	0.0937272	0.106	0.072	1.36445e-05
								TMEM181	7.25799e-10	0.10046	0.278	0.226	1.3669e-05
								ERLEC1	7.30093e-10	0.124265	0.21	0.162	1.37498e-05
								NSMF	7.46353e-10	0.128424	0.425	0.366	1.40561e-05
								CREBBP	7.47361e-10	0.135133	0.209	0.161	1.40751e-05
								CCNG2	7.74707e-10	0.0849386	0.149	0.11	1.459e-05
								SLC26A4-AS1	7.78868e-10	0.114484	0.151	0.11	1.46684e-05
								TENM2	8.56319e-10	0.147696	0.199	0.154	1.61271e-05
								EHBP1L1	8.73466e-10	0.127859	0.106	0.071	1.645e-05
								CCT8	9.04651e-10	0.0912121	0.214	0.168	1.70373e-05
								UCHL1	9.13183e-10	0.0926527	0.747	0.717	1.7198e-05
								NEURL1	9.7594e-10	0.0831877	0.191	0.15	1.83799e-05
								C2CD4C	9.84588e-10	0.111868	0.128	0.091	1.85428e-05
								PJA1	1.00476e-09	0.129641	0.15	0.109	1.89226e-05
								INF2	1.00916e-09	0.085057	0.161	0.122	1.90054e-05
								YWHAQ	1.01731e-09	0.112451	0.265	0.214	1.91591e-05
								TCEB1	1.04056e-09	0.115518	0.177	0.134	1.95969e-05
								CCDC84	1.04958e-09	-0.137675	0.121	0.161	1.97668e-05
								SLC23A2	1.05475e-09	0.125592	0.237	0.187	1.98642e-05
								DOC2A	1.05555e-09	0.121497	0.339	0.283	1.98792e-05
								ARL2BP	1.05668e-09	0.115665	0.181	0.137	1.99005e-05
								BAD	1.06661e-09	0.11203	0.254	0.203	2.00876e-05
								ATP5D	1.06753e-09	-0.135311	0.338	0.377	2.01049e-05
								CSPG5	1.07792e-09	0.142968	0.159	0.117	2.03004e-05
								MAP7	1.09984e-09	-0.12105	0.317	0.367	2.07133e-05
								SELM	1.10646e-09	0.119467	0.192	0.147	2.0838e-05
								UBQLN2	1.11886e-09	0.10892	0.234	0.186	2.10715e-05
								APC	1.1392e-09	0.11733	0.275	0.223	2.14545e-05
								ALS2CL	1.16349e-09	-0.115473	0.074	0.108	2.19119e-05
								RAI1	1.16679e-09	0.120252	0.138	0.099	2.19742e-05
								NCDN	1.18606e-09	0.129572	0.59	0.539	2.2337e-05
								BRD4	1.25572e-09	0.0998514	0.358	0.302	2.3649e-05
								TMSB4X	1.26435e-09	0.100609	0.732	0.708	2.38114e-05
								PKIG	1.27223e-09	0.110989	0.195	0.15	2.39599e-05
								SMIM10L2B	1.32731e-09	0.054161	0.13	0.097	2.49971e-05
								DCLK2	1.32846e-09	0.13404	0.168	0.125	2.50189e-05
								UBE2D2	1.38094e-09	0.108401	0.149	0.109	2.60072e-05
								CHMP2B	1.39034e-09	0.0859215	0.103	0.069	2.61843e-05
								CACYBP	1.44135e-09	0.116245	0.197	0.151	2.7145e-05
								KIZ	1.5095e-09	-0.113865	0.073	0.105	2.84284e-05
								NRCAM	1.53747e-09	0.13394	0.474	0.421	2.89551e-05
								LHFP	1.55073e-09	0.101803	0.125	0.089	2.92049e-05
								AKAP12	1.59092e-09	0.118272	0.185	0.141	2.99619e-05
								EFNB2	1.61191e-09	0.110536	0.15	0.11	3.0357e-05
								PPP3CA	1.62732e-09	0.0952133	0.761	0.739	3.06474e-05
								SLC39A6	1.64881e-09	0.0847705	0.108	0.074	3.10519e-05
								UBA2	1.68036e-09	0.108836	0.194	0.149	3.16462e-05
								PSMB5	1.69212e-09	0.0856538	0.158	0.119	3.18677e-05
								ANKRD40	1.69677e-09	0.127045	0.147	0.108	3.19552e-05
								MAP9	1.76356e-09	0.0991298	0.28	0.23	3.32132e-05
								SNCA	1.8183e-09	0.106368	0.448	0.39	3.4244e-05
								GNPDA1	1.83596e-09	0.0981786	0.14	0.102	3.45767e-05
								SSNA1	1.84999e-09	0.102383	0.198	0.153	3.48409e-05
								SFT2D1	1.88374e-09	0.0945709	0.103	0.07	3.54765e-05
								STRN4	1.94837e-09	0.108865	0.201	0.157	3.66937e-05
								CIT	1.95435e-09	-0.116668	0.477	0.523	3.68062e-05
								VSTM2A	2.12496e-09	0.132128	0.311	0.257	4.00194e-05
								MVD	2.1579e-09	-0.140009	0.193	0.24	4.06397e-05
								RHOT2	2.18049e-09	-0.138427	0.252	0.294	4.10652e-05
								RLIM	2.20165e-09	0.105922	0.153	0.113	4.14636e-05
								TOMM20	2.2535e-09	0.104923	0.509	0.45	4.24403e-05
								NRDC	2.25674e-09	-0.133793	0.208	0.242	4.25012e-05
								SRPK1	2.25806e-09	-0.114539	0.118	0.158	4.2526e-05
								NDUFS5	2.264e-09	-0.111669	0.282	0.304	4.26379e-05
								H2AFZ	2.26627e-09	0.123798	0.238	0.189	4.26807e-05
								TMCC1	2.2889e-09	0.0936531	0.16	0.12	4.31069e-05
								CEP164	2.31768e-09	-0.127429	0.08	0.114	4.36489e-05
								FBXO45	2.3253e-09	0.101962	0.124	0.088	4.37924e-05
								RPRD1A	2.33017e-09	0.123478	0.278	0.226	4.38841e-05
								JADE2	2.38726e-09	0.125658	0.16	0.118	4.49593e-05
								FBXL17	2.41321e-09	0.124965	0.264	0.213	4.5448e-05
								OGDHL	2.41405e-09	-0.134703	0.133	0.166	4.54637e-05
								CDH22	2.43661e-09	0.129093	0.143	0.104	4.58886e-05
								RNPS1	2.44762e-09	0.139403	0.416	0.359	4.6096e-05
								PAK1	2.46047e-09	0.111113	0.368	0.312	4.6338e-05
								RB1CC1	2.49502e-09	0.115715	0.282	0.23	4.69886e-05
								SRPK2	2.51708e-09	0.128021	0.366	0.31	4.74041e-05
								PRKAR1A	2.53829e-09	0.105878	0.309	0.256	4.78036e-05
								SYNPR	2.56477e-09	0.103018	0.277	0.226	4.83024e-05
								KCNJ9	2.64547e-09	0.120942	0.334	0.279	4.98222e-05
								UBR5	2.65056e-09	-0.132172	0.218	0.262	4.9918e-05
								FCHO2	2.66486e-09	-0.120155	0.091	0.125	5.01873e-05
								NAT14	2.67896e-09	0.114473	0.208	0.163	5.04528e-05
								RPL6	2.80248e-09	-0.107411	0.182	0.211	5.27792e-05
								CDC42SE2	2.83123e-09	0.0903335	0.258	0.21	5.33205e-05
								UNC5D	2.8366e-09	0.0420569	0.205	0.168	5.34216e-05
								RAB40C	2.89824e-09	0.0857022	0.193	0.151	5.45826e-05
								LRPAP1	2.90257e-09	0.107633	0.221	0.175	5.46641e-05
								NUDT14	2.99366e-09	0.10877	0.131	0.093	5.63797e-05
								JAKMIP1	3.07018e-09	0.0759882	0.141	0.105	5.78207e-05
								RAB18	3.29274e-09	0.10823	0.219	0.173	6.20122e-05
								CAMK2A	3.29783e-09	0.0339654	0.834	0.854	6.21081e-05
								SCAF1	3.33979e-09	0.0680189	0.194	0.155	6.28983e-05
								PPP3R1	3.37482e-09	0.127624	0.345	0.29	6.3558e-05
								TCOF1	3.4195e-09	0.152974	0.157	0.117	6.43994e-05
								TMEM170B	3.46987e-09	0.0937246	0.143	0.106	6.5348e-05
								STOX2	3.49806e-09	0.124461	0.285	0.233	6.5879e-05
								SET	3.53702e-09	0.131868	0.315	0.262	6.66128e-05
								BCL7A	3.62654e-09	0.0925958	0.198	0.155	6.82985e-05
								C12orf65	3.77009e-09	0.1038	0.143	0.105	7.1002e-05
								DGCR2	3.88476e-09	0.09	0.349	0.295	7.31616e-05
								ANKZF1	4.00241e-09	-0.151125	0.127	0.163	7.53773e-05
								KIF5B	4.00765e-09	0.117793	0.2	0.155	7.54761e-05
								LRRC16A	4.19109e-09	-0.115681	0.091	0.125	7.89308e-05
								SYP	4.32335e-09	0.0875376	0.715	0.684	8.14216e-05
								SELK	4.3469e-09	0.080795	0.153	0.114	8.18652e-05
								HPCA	4.35594e-09	0.0651703	0.383	0.331	8.20354e-05
								HACE1	4.40154e-09	-0.12555	0.106	0.141	8.28941e-05
								EIF4E	4.43887e-09	0.12781	0.202	0.157	8.35972e-05
								RSBN1	4.50096e-09	0.133357	0.204	0.159	8.47665e-05
								CAPZA2	4.53305e-09	0.0925725	0.357	0.303	8.53709e-05
								SLC17A7	4.62918e-09	0.0862927	0.788	0.754	8.71814e-05
								GID8	4.63199e-09	0.0989871	0.159	0.12	8.72342e-05
								AC016831.7	4.64591e-09	-0.126145	0.112	0.148	8.74965e-05
								FGF17	4.72679e-09	-0.129619	0.178	0.224	8.90197e-05
								GPI	4.74506e-09	-0.128554	0.348	0.388	8.93636e-05
								EXTL3	4.99643e-09	0.0865669	0.191	0.15	9.40978e-05
								PPM1H	4.99989e-09	0.0880703	0.14	0.103	9.4163e-05
								ZMYM3	5.09936e-09	-0.11573	0.424	0.45	9.60362e-05
								CNRIP1	5.16287e-09	0.0656111	0.174	0.137	9.72324e-05
								RPL28	5.19017e-09	-0.116977	0.331	0.36	9.77465e-05
								PIP4K2B	5.257e-09	0.111446	0.367	0.312	9.90052e-05
								MAPK4	5.34429e-09	0.102459	0.109	0.075	0.000100649
								ZCCHC14	5.44397e-09	0.123425	0.138	0.1	0.000102526
								ST6GALNAC5	5.4513e-09	0.0917302	0.131	0.095	0.000102664
								FBXO21	5.63676e-09	0.145968	0.29	0.242	0.000106157
								CDH2	5.68346e-09	0.137508	0.272	0.222	0.000107037
								MYH10	5.71205e-09	0.136217	0.351	0.297	0.000107575
								AGPAT5	5.73664e-09	0.0926805	0.104	0.071	0.000108038
								SKP1	5.83038e-09	0.123486	0.419	0.367	0.000109804
								PPID	5.98586e-09	0.0679377	0.155	0.119	0.000112732
								SETD5	6.04773e-09	-0.137159	0.263	0.306	0.000113897
								SKI	6.12396e-09	0.102478	0.187	0.146	0.000115333
								COQ9	6.32026e-09	-0.119889	0.08	0.105	0.000119029
								YWHAE	6.3511e-09	0.116005	0.487	0.43	0.00011961
								UBFD1	6.3515e-09	0.104089	0.145	0.107	0.000119618
								MOB1B	6.57982e-09	0.120894	0.16	0.12	0.000123918
								CCDC47	6.6699e-09	0.097752	0.13	0.094	0.000125614
								MYL12B	6.70064e-09	0.0992775	0.179	0.137	0.000126193
								CHD9	6.97517e-09	-0.112505	0.52	0.556	0.000131363
								LINC00936	6.98884e-09	-0.128927	0.136	0.165	0.000131621
								CELF2	7.00326e-09	0.0733193	0.847	0.836	0.000131892
								UGCG	7.02659e-09	0.105289	0.158	0.118	0.000132332
								LSAMP	7.10087e-09	-0.127179	0.428	0.461	0.000133731
								RPL18	7.16534e-09	-0.122219	0.312	0.344	0.000134945
								SNAP47	7.16535e-09	0.085734	0.189	0.147	0.000134945
								IFFO1	7.33902e-09	-0.134289	0.127	0.161	0.000138216
								NDUFA10	7.3449e-09	-0.130144	0.216	0.257	0.000138327
								CARS	7.58335e-09	0.0970496	0.104	0.072	0.000142817
								GDE1	7.77726e-09	0.0929206	0.131	0.095	0.000146469
								TFDP2	8.14192e-09	-0.135673	0.14	0.174	0.000153337
								TM9SF3	8.30223e-09	0.0939331	0.174	0.134	0.000156356
								OAZ2	8.36927e-09	0.100581	0.233	0.186	0.000157618
								PRRC2A	8.39803e-09	0.124725	0.248	0.2	0.00015816
								MYCBP2	8.54862e-09	0.106838	0.624	0.58	0.000160996
								SGTA	8.60207e-09	0.0876295	0.188	0.148	0.000162003
								ABCA6	8.67347e-09	-0.120825	0.08	0.112	0.000163347
								SYNE1	8.73626e-09	-0.0898385	0.577	0.602	0.00016453
								MT-CYB	8.79051e-09	-0.146116	0.932	0.935	0.000165552
								LGI1	8.83971e-09	0.0626173	0.161	0.127	0.000166478
								STOML1	9.03285e-09	0.101775	0.179	0.138	0.000170116
								NCL	9.1717e-09	0.112975	0.227	0.182	0.000172731
								EPB41L3	9.38717e-09	0.123325	0.256	0.208	0.000176788
								RPL13A	9.40292e-09	-0.110307	0.286	0.304	0.000177085
								ILDR2	9.5775e-09	0.0764048	0.155	0.119	0.000180373
								AL132709.8	9.79566e-09	-0.112116	0.102	0.133	0.000184482
								MLH3	9.8151e-09	-0.128303	0.137	0.17	0.000184848
								ATP6V1G2	9.86596e-09	0.118687	0.273	0.223	0.000185806
								HDAC2	1.00843e-08	0.106099	0.141	0.104	0.000189918
								ATP5G2	1.01331e-08	-0.125055	0.211	0.247	0.000190836
								CLASRP	1.0345e-08	-0.133576	0.178	0.217	0.000194828
								NDUFAF3	1.03892e-08	0.112501	0.176	0.134	0.000195659
								PFDN5	1.05521e-08	-0.124649	0.258	0.295	0.000198727
								AMPD2	1.06162e-08	0.0489444	0.174	0.14	0.000199935
								HINT1	1.07402e-08	0.122456	0.311	0.26	0.00020227
								SPATA2	1.07817e-08	0.114838	0.127	0.092	0.000203051
								MMP17	1.09105e-08	0.0963359	0.342	0.291	0.000205478
								ACVR1B	1.09344e-08	0.0434738	0.3	0.259	0.000205928
								DCAF7	1.09445e-08	0.115858	0.141	0.104	0.000206118
								GPR158	1.10868e-08	0.0702168	0.138	0.104	0.000208799
								APPBP2	1.12093e-08	0.0432259	0.167	0.133	0.000211106
								TBC1D9	1.157e-08	0.0453407	0.151	0.117	0.000217898
								ZNF138	1.16082e-08	-0.101122	0.069	0.1	0.000218616
								ZZZ3	1.16332e-08	0.109752	0.12	0.085	0.000219088
								BEGAIN	1.17758e-08	0.142779	0.137	0.101	0.000221774
								RBP4	1.19053e-08	0.0538935	0.12	0.09	0.000224212
								SYN1	1.19778e-08	0.100525	0.565	0.508	0.000225578
								ZNF518A	1.20428e-08	-0.106235	0.123	0.162	0.000226803
								FAM168A	1.20871e-08	0.0537453	0.173	0.14	0.000227636
								GGT7	1.21876e-08	-0.128189	0.217	0.263	0.00022953
								FAM215B	1.23235e-08	-0.117161	0.123	0.161	0.000232089
								STX1B	1.23455e-08	0.0797907	0.363	0.31	0.000232503
								PDZRN3	1.25298e-08	0.0458677	0.107	0.078	0.000235973
								SHISA9	1.27024e-08	0.0760235	0.174	0.136	0.000239224
								ARMCX3	1.28688e-08	0.11769	0.224	0.178	0.000242359
								SHOC2	1.3311e-08	0.102078	0.261	0.214	0.000250687
								PKD2	1.33228e-08	-0.120313	0.086	0.119	0.000250908
								DRG2	1.39179e-08	-0.123865	0.095	0.125	0.000262117
								CALM3	1.3978e-08	0.0803785	0.715	0.686	0.000263247
								CKAP4	1.41257e-08	0.0828314	0.104	0.072	0.00026603
								CUL9	1.44015e-08	-0.136216	0.124	0.159	0.000271224
								RAN	1.46554e-08	0.0639058	0.216	0.175	0.000276005
								TSC2	1.49165e-08	-0.139978	0.14	0.171	0.000280923
								BCO2	1.53586e-08	-0.101303	0.074	0.105	0.000289248
								VAPB	1.60895e-08	0.125166	0.196	0.153	0.000303014
								UPF1	1.77843e-08	0.127436	0.155	0.116	0.000334931
								ZNF76	1.79053e-08	-0.112403	0.082	0.115	0.00033721
								NAPB	1.802e-08	0.101925	0.522	0.476	0.00033937
								FOCAD	1.81595e-08	-0.121375	0.122	0.158	0.000341997
								ENSA	1.82082e-08	0.119458	0.343	0.291	0.000342916
								MBNL1	1.8668e-08	0.121186	0.367	0.314	0.000351575
								RBFOX1	1.86821e-08	0.120894	0.521	0.472	0.000351841
								HEXIM1	1.86928e-08	0.068905	0.165	0.128	0.000352041
								SLC35B4	1.87784e-08	0.0912579	0.121	0.088	0.000353655
								BTBD3	1.9082e-08	0.107828	0.254	0.208	0.000359371
								CCDC66	1.93658e-08	-0.126175	0.233	0.27	0.000364715
								TIA1	1.93751e-08	-0.124544	0.176	0.215	0.000364892
								RPN1	1.95431e-08	0.116571	0.121	0.087	0.000368055
								C5orf42	1.96376e-08	-0.12305	0.235	0.278	0.000369835
								HAGH	1.97218e-08	-0.112842	0.206	0.239	0.00037142
								RPL35	1.99621e-08	-0.0992946	0.28	0.295	0.000375947
								MRFAP1	2.01024e-08	0.106772	0.221	0.176	0.000378588
								TRHDE	2.09556e-08	-0.0731537	0.175	0.174	0.000394657
								ELMO1	2.1015e-08	0.0902006	0.293	0.244	0.000395775
								FAM219A	2.11973e-08	0.104287	0.205	0.162	0.000399209
								H1FX	2.16387e-08	0.0900849	0.328	0.278	0.000407521
								QTRT1	2.17291e-08	-0.120164	0.294	0.339	0.000409223
								ARMC1	2.19549e-08	0.0888178	0.183	0.143	0.000413476
								GABARAPL1	2.21207e-08	0.102782	0.345	0.293	0.0004166
								MNT	2.24622e-08	0.0985696	0.131	0.095	0.00042303
								ZMYND11	2.24928e-08	0.0939103	0.244	0.2	0.000423608
								MOAP1	2.25898e-08	0.0859924	0.185	0.145	0.000425434
								FAM81A	2.37935e-08	0.0972976	0.203	0.161	0.000448102
								TMEM230	2.38254e-08	0.0498029	0.124	0.095	0.000448704
								ATN1	2.41965e-08	0.0945867	0.353	0.301	0.000455693
								DYNLT3	2.45014e-08	0.0831081	0.209	0.167	0.000461435
								JOSD1	2.4535e-08	0.0328244	0.158	0.129	0.000462067
								SLC1A4	2.48171e-08	0.0859834	0.125	0.091	0.00046738
								CBWD5	2.52172e-08	-0.119595	0.111	0.146	0.000474915
								PDE4B	2.5271e-08	0.0546212	0.113	0.083	0.000475929
								KIAA1107	2.58784e-08	0.122018	0.396	0.342	0.000487369
								ICA1	2.59968e-08	-0.118366	0.126	0.158	0.000489598
								LYSMD2	2.65087e-08	0.0998065	0.158	0.119	0.000499237
								MUM1	2.68886e-08	-0.111791	0.247	0.267	0.000506392
								UBE2R2	2.77486e-08	0.111402	0.181	0.14	0.00052259
								WASH1	2.81063e-08	-0.123601	0.222	0.267	0.000529326
								NIPA1	2.85329e-08	0.0820407	0.176	0.137	0.00053736
								SOBP	2.88079e-08	0.14909	0.28	0.232	0.000542539
								GFRA2	2.92083e-08	0.0955551	0.174	0.135	0.000550081
								LENG8	2.96134e-08	-0.0944671	0.288	0.338	0.00055771
								IMPAD1	2.9906e-08	0.0724764	0.152	0.118	0.000563219
								OSBPL6	3.01452e-08	-0.120126	0.31	0.343	0.000567724
								FBXO31	3.01987e-08	0.055159	0.188	0.151	0.000568733
								ZFR	3.03267e-08	0.121122	0.245	0.199	0.000571143
								CAP1	3.03573e-08	0.128295	0.176	0.136	0.00057172
								MFN2	3.06263e-08	0.0765109	0.18	0.142	0.000576785
								NOVA1	3.09981e-08	-0.0969734	0.57	0.603	0.000583788
								NDUFA11	3.1091e-08	-0.119574	0.162	0.194	0.000585537
								TRIM36	3.12564e-08	0.0964318	0.125	0.091	0.000588651
								ELOVL4	3.12646e-08	0.117295	0.189	0.148	0.000588807
								FAM160B1	3.25834e-08	0.113841	0.109	0.077	0.000613643
								NR2C2	3.29003e-08	0.0926654	0.152	0.115	0.000619611
								SLC45A4	3.32584e-08	0.101031	0.107	0.075	0.000626355
								KPNA4	3.32837e-08	0.0884396	0.144	0.108	0.000626831
								GUCY1A2	3.35303e-08	0.110118	0.425	0.371	0.000631476
								DBP	3.364e-08	0.0932221	0.109	0.077	0.000633541
								JMY	3.3792e-08	0.0787802	0.177	0.139	0.000636405
								FKBP3	3.40677e-08	-0.119772	0.213	0.244	0.000641598
								MAP2	3.49838e-08	0.111409	0.637	0.606	0.00065885
								PHAX	3.52459e-08	0.077434	0.127	0.093	0.000663785
								MT-ND5	3.56747e-08	-0.114427	0.61	0.612	0.000671861
								B4GALT2	3.57209e-08	0.0949975	0.124	0.091	0.000672731
								KIAA1644	3.60111e-08	0.0574065	0.101	0.074	0.000678197
								IQSEC1	3.60626e-08	0.100114	0.341	0.29	0.000679168
								TMEM127	3.67005e-08	0.0976108	0.182	0.142	0.00069118
								NSG1	3.68265e-08	0.0643359	0.195	0.157	0.000693554
								TOMM70A	3.68522e-08	0.10304	0.145	0.108	0.000694037
								NCBP2	3.7044e-08	0.0908025	0.117	0.084	0.00069765
								ZNF605	3.7512e-08	-0.124564	0.152	0.185	0.000706463
								UBE2Q1	3.777e-08	0.0877876	0.186	0.146	0.000711323
								ERICH1	3.80845e-08	-0.115705	0.167	0.188	0.000717246
								SPPL2B	3.81761e-08	-0.123606	0.126	0.163	0.000718971
								GPM6B	3.82943e-08	0.104083	0.558	0.506	0.000721197
								ROGDI	3.83418e-08	-0.114264	0.272	0.306	0.000722091
								LRRN3	3.89231e-08	0.121188	0.172	0.132	0.000733039
								ATP5G1	3.97022e-08	-0.106173	0.202	0.221	0.000747711
								ANAPC5	4.04158e-08	-0.110578	0.224	0.27	0.00076115
								NMT2	4.0495e-08	-0.127589	0.145	0.175	0.000762643
								RBM5	4.05131e-08	-0.110464	0.272	0.312	0.000762984
								TMEM151B	4.08561e-08	0.089247	0.337	0.287	0.000769443
								HSPB1	4.09128e-08	0.136789	0.343	0.298	0.000770511
								CEP350	4.14893e-08	0.104332	0.268	0.221	0.000781367
								CSTF3	4.16127e-08	-0.119932	0.233	0.272	0.000783693
								PRDX5	4.2223e-08	-0.113564	0.172	0.201	0.000795185
								NUCKS1	4.26881e-08	0.100723	0.613	0.569	0.000803944
								MPP2	4.40283e-08	0.0832588	0.17	0.133	0.000829185
								MTSS1L	4.41955e-08	0.0967055	0.118	0.086	0.000832334
								VAMP2	4.48858e-08	0.075942	0.781	0.752	0.000845335
								FGD5-AS1	4.54459e-08	0.0985898	0.196	0.155	0.000855883
								WIPI2	4.57361e-08	0.117607	0.23	0.185	0.000861347
								CDC42BPB	4.6187e-08	0.12295	0.251	0.204	0.000869839
								FABP7	4.65572e-08	0.0637779	0.11	0.081	0.000876811
								CRYZL1	4.70685e-08	-0.103275	0.087	0.117	0.000886441
								HMGCR	4.72672e-08	0.134528	0.372	0.323	0.000890184
								ABCA2	4.83953e-08	0.0920859	0.348	0.298	0.000911428
								CHRD	4.86351e-08	-0.0262141	0.205	0.187	0.000915945
								ZNF706	4.87281e-08	0.107143	0.23	0.186	0.000917697
								EXTL1	4.87298e-08	-0.128752	0.123	0.155	0.000917729
								LRFN4	5.09367e-08	0.0850559	0.196	0.157	0.000959291
								CREG2	5.18364e-08	0.103659	0.517	0.479	0.000976234
								PDGFA	5.21047e-08	0.0868624	0.103	0.073	0.000981288
								LGI3	5.23069e-08	0.144691	0.266	0.221	0.000985095
								GABRA4	5.23074e-08	0.122291	0.287	0.239	0.000985105
								ELP2	5.26083e-08	-0.119318	0.18	0.221	0.000990772
								KCMF1	5.3998e-08	0.0786596	0.114	0.083	0.00101694
								TMEM161B-AS1	5.46963e-08	-0.119402	0.125	0.15	0.0010301
								SPTB	5.52765e-08	0.0533538	0.148	0.117	0.00104102
								RALYL	5.56854e-08	-0.119602	0.227	0.262	0.00104872
								TMEM74B	5.60778e-08	-0.119287	0.102	0.135	0.00105611
								ZNF281	5.66052e-08	0.121436	0.165	0.127	0.00106605
								XKR6	5.76559e-08	-0.117565	0.121	0.157	0.00108583
								CHST10	5.82107e-08	0.108532	0.163	0.125	0.00109628
								SS18L2	6.06185e-08	0.0576102	0.117	0.088	0.00114163
								TMBIM6	6.12348e-08	0.104168	0.384	0.332	0.00115324
								GABARAPL2	6.26825e-08	0.0899039	0.235	0.192	0.0011805
								ARPC5	6.28599e-08	0.11087	0.164	0.125	0.00118384
								KATNBL1	6.29262e-08	-0.122773	0.157	0.194	0.00118509
								WRNIP1	6.38616e-08	0.0926182	0.144	0.109	0.00120271
								GRID2	6.55379e-08	-0.124961	0.074	0.103	0.00123427
								ADGRA1	6.6448e-08	0.06813	0.222	0.184	0.00125141
								UBE2I	6.75931e-08	0.106494	0.222	0.179	0.00127298
								UBE2N	6.80914e-08	0.102291	0.22	0.177	0.00128236
								GLRB	6.81094e-08	0.0656798	0.223	0.182	0.0012827
								DDA1	6.8596e-08	0.0750166	0.18	0.143	0.00129187
								FURIN	6.91832e-08	0.112625	0.137	0.102	0.00130293
								REEP5	6.95981e-08	0.0968798	0.371	0.319	0.00131074
								RSL24D1	6.99222e-08	0.106173	0.136	0.101	0.00131684
								SEPW1	7.04473e-08	0.107471	0.544	0.5	0.00132673
								VKORC1	7.08407e-08	0.0420213	0.101	0.075	0.00133414
								UBE2K	7.23015e-08	0.0724969	0.321	0.273	0.00136165
								DGUOK	7.26136e-08	0.0976925	0.162	0.125	0.00136753
								CHST1	7.29524e-08	0.104845	0.358	0.306	0.00137391
								TGFBR3L	7.29771e-08	-0.111174	0.121	0.154	0.00137438
								HSPA4	7.35389e-08	0.11182	0.192	0.151	0.00138496
								PKI55	7.38198e-08	0.0621053	0.12	0.089	0.00139025
								MPHOSPH9	7.51312e-08	-0.115406	0.18	0.216	0.00141495
								SHANK2	7.58024e-08	0.14176	0.255	0.213	0.00142759
								SREK1IP1	8.10045e-08	0.0677833	0.179	0.142	0.00152556
								SPRYD7	8.16922e-08	0.096861	0.119	0.086	0.00153851
								RUNDC1	8.23685e-08	0.116893	0.149	0.113	0.00155125
								C6orf62	8.31981e-08	0.114856	0.334	0.284	0.00156687
								RAB21	8.35663e-08	0.11797	0.179	0.139	0.0015738
								IFNGR2	8.39727e-08	0.104265	0.142	0.106	0.00158146
								NDUFA13	8.52577e-08	-0.0963343	0.309	0.327	0.00160566
								VPS13C	8.52699e-08	-0.112192	0.286	0.32	0.00160589
								MARK2	8.72576e-08	0.0997	0.17	0.133	0.00164332
								GPR162	8.72651e-08	0.129596	0.366	0.316	0.00164346
								RPL34	8.91254e-08	-0.0964651	0.394	0.406	0.0016785
								STXBP5	9.07295e-08	0.11976	0.361	0.311	0.00170871
								ITPK1	9.57105e-08	0.0906939	0.311	0.263	0.00180252
								RAB11A	9.65717e-08	0.101664	0.232	0.188	0.00181873
								BAP1	9.80436e-08	0.053791	0.16	0.128	0.00184646
								BMPR2	9.9241e-08	0.113895	0.352	0.302	0.00186901
								PHF14	1.00594e-07	-0.11571	0.289	0.327	0.00189448
								TRAPPC1	1.01963e-07	-0.062839	0.157	0.155	0.00192028
								ELMOD1	1.03423e-07	0.0884865	0.251	0.207	0.00194777
								CALR	1.03836e-07	0.103646	0.186	0.146	0.00195555
								SPATS2L	1.03841e-07	0.116609	0.261	0.215	0.00195565
								APBA1	1.05357e-07	0.0632864	0.138	0.107	0.0019842
								TTC9B	1.05863e-07	0.0952443	0.382	0.33	0.00199373
								PFKP	1.08415e-07	0.097855	0.3	0.253	0.00204178
								GCLM	1.08679e-07	0.0843696	0.106	0.076	0.00204676
								CHD6	1.09336e-07	-0.106027	0.311	0.339	0.00205912
								API5	1.09747e-07	0.0990681	0.184	0.145	0.00206686
								PPP2R5B	1.10514e-07	0.0941937	0.178	0.14	0.0020813
								EAF1	1.13019e-07	0.0409696	0.111	0.084	0.00212848
								MPC2	1.16623e-07	0.0797553	0.145	0.11	0.00219636
								WDR7	1.19804e-07	0.0866617	0.181	0.143	0.00225627
								SYNM	1.20558e-07	0.0900108	0.148	0.113	0.00227048
								MTF2	1.20674e-07	-0.111136	0.143	0.181	0.00227265
								MLXIPL	1.24475e-07	-0.114968	0.289	0.327	0.00234424
								DENND1B	1.26236e-07	-0.10763	0.075	0.102	0.00237741
								SYNGAP1	1.28839e-07	0.107202	0.333	0.284	0.00242643
								COPS7A	1.29437e-07	0.0894682	0.115	0.083	0.00243768
								SLC25A37	1.31293e-07	-0.106965	0.34	0.374	0.00247265
								KMT5A	1.33059e-07	0.0848399	0.155	0.119	0.00250591
								CELSR2	1.33189e-07	0.117519	0.255	0.21	0.00250836
								LASP1	1.36341e-07	0.0677236	0.175	0.139	0.00256771
								NAA20	1.37261e-07	0.0685238	0.106	0.076	0.00258504
								MRFAP1L1	1.37464e-07	0.0871834	0.118	0.086	0.00258885
								NRGN	1.40583e-07	0.0654084	0.904	0.895	0.0026476
								MRPS21	1.43567e-07	-0.0902969	0.294	0.304	0.0027038
								EHD3	1.44889e-07	0.0830952	0.189	0.151	0.00272869
								ALKBH6	1.4629e-07	-0.1165	0.12	0.14	0.00275507
								HNRNPL	1.46714e-07	-0.127265	0.307	0.347	0.00276307
								PRRC2B	1.48274e-07	0.0888017	0.384	0.334	0.00279245
								PNKD	1.49605e-07	-0.109571	0.204	0.238	0.00281751
								EGLN2	1.4964e-07	0.0672668	0.216	0.179	0.00281817
								PSMB2	1.51039e-07	0.066243	0.143	0.109	0.00284452
								SLC41A3	1.51592e-07	0.0572294	0.139	0.108	0.00285492
								POU6F2	1.51781e-07	-0.10899	0.093	0.109	0.00285849
								KLF6	1.52537e-07	0.0893131	0.137	0.104	0.00287274
								GLG1	1.52609e-07	0.0961274	0.368	0.318	0.00287409
								PFDN4	1.53639e-07	0.0866773	0.134	0.1	0.00289349
								MLLT3	1.53939e-07	-0.115687	0.271	0.299	0.00289913
								RAB10	1.54019e-07	0.0918902	0.206	0.165	0.00290063
								PDE1B	1.54434e-07	0.0887094	0.215	0.176	0.00290845
								PDPK1	1.55465e-07	0.0973536	0.264	0.219	0.00292788
								DGCR5	1.562e-07	0.126683	0.235	0.192	0.00294172
								GRAMD1B	1.59608e-07	0.0551862	0.264	0.224	0.0030059
								RNF150	1.61122e-07	0.0802154	0.145	0.111	0.00303442
								CROCC	1.62415e-07	-0.123396	0.103	0.128	0.00305876
								GBA	1.64656e-07	0.058365	0.187	0.154	0.00310097
								GRM3	1.65311e-07	0.0906929	0.163	0.127	0.00311329
								SSBP2	1.65324e-07	-0.117439	0.145	0.176	0.00311355
								GOPC	1.65434e-07	0.0952983	0.228	0.186	0.00311562
								HYOU1	1.65999e-07	0.0977782	0.228	0.186	0.00312626
								HDAC5	1.68581e-07	-0.038092	0.171	0.158	0.00317489
								ADORA1	1.68651e-07	0.127003	0.139	0.105	0.00317621
								HIGD1A	1.68751e-07	0.0535388	0.157	0.125	0.00317808
								LETM1	1.70091e-07	0.0489615	0.167	0.135	0.00320333
								MBD3	1.70884e-07	0.120052	0.152	0.117	0.00321826
								ANP32A	1.7172e-07	0.0761571	0.125	0.093	0.00323399
								DNAJA2	1.72547e-07	0.114081	0.151	0.115	0.00324957
								CPNE1	1.7488e-07	-0.122658	0.17	0.203	0.00329351
								LONP1	1.75264e-07	0.115969	0.169	0.132	0.00330075
								IFNAR1	1.78645e-07	0.124233	0.136	0.102	0.00336443
								EPB41L4B	1.79434e-07	0.106512	0.188	0.149	0.00337928
								FXR2	1.80915e-07	0.0510748	0.17	0.138	0.00340716
								ROBO2	1.82404e-07	0.0546844	0.104	0.078	0.00343521
								BLOC1S2	1.83242e-07	0.0687316	0.12	0.089	0.003451
								LANCL2	1.83651e-07	0.089944	0.151	0.116	0.0034587
								MTR	1.84581e-07	-0.115377	0.087	0.115	0.00347622
								CDK12	1.86313e-07	-0.11935	0.209	0.239	0.00350882
								ACTR3	1.90023e-07	0.039104	0.141	0.112	0.0035787
								SRC	1.91451e-07	0.0551246	0.111	0.084	0.00360559
								UBL3	1.92116e-07	0.116457	0.239	0.195	0.00361813
								RHBDL1	1.93134e-07	-0.114661	0.283	0.313	0.00363728
								CCNL1	1.97222e-07	-0.119745	0.138	0.168	0.00371429
								MED16	2.00068e-07	0.0957364	0.118	0.087	0.00376789
								USP46	2.01314e-07	0.0917256	0.202	0.162	0.00379135
								SNU13	2.03332e-07	0.0594837	0.296	0.253	0.00382936
								CPEB3	2.03634e-07	0.098428	0.271	0.227	0.00383505
								CAMK2D	2.05764e-07	0.0879721	0.29	0.246	0.00387515
								ENO1	2.07554e-07	0.089765	0.34	0.292	0.00390886
								NYAP1	2.07845e-07	0.0856077	0.126	0.094	0.00391435
								CUL1	2.08334e-07	0.0875706	0.16	0.124	0.00392355
								SLC38A2	2.09921e-07	0.0905075	0.235	0.193	0.00395345
								USP10	2.11845e-07	0.0798472	0.124	0.093	0.00398968
								CENPC	2.14368e-07	-0.113491	0.204	0.245	0.00403719
								EPC2	2.18199e-07	0.0836515	0.105	0.075	0.00410934
								SLC7A14	2.19352e-07	0.119385	0.138	0.104	0.00413105
								JUND	2.19669e-07	0.128155	0.502	0.451	0.00413702
								CTTN	2.22069e-07	-0.121194	0.286	0.316	0.00418222
								ATG9A	2.22261e-07	0.0816003	0.186	0.15	0.00418583
								KIAA1715	2.22498e-07	0.108501	0.144	0.11	0.00419031
								COPRS	2.2539e-07	0.0883696	0.234	0.192	0.00424477
								KPNA6	2.30764e-07	0.0759494	0.238	0.198	0.00434597
								FAM212B	2.32323e-07	0.0854679	0.13	0.098	0.00437533
								GRINA	2.32546e-07	0.107447	0.367	0.318	0.00437953
								MTMR9	2.33477e-07	0.0846964	0.199	0.16	0.00439707
								RSRC1	2.38076e-07	-0.126894	0.184	0.218	0.00448368
								EPDR1	2.38312e-07	-0.0135568	0.188	0.169	0.00448813
								TPGS2	2.38607e-07	-0.0287223	0.174	0.16	0.00449369
								SSTR2	2.41154e-07	0.0726442	0.217	0.177	0.00454165
								TAOK1	2.43221e-07	0.0983062	0.377	0.327	0.00458059
								RPL4	2.50317e-07	-0.105872	0.23	0.255	0.00471423
								HLF	2.5692e-07	0.0985928	0.336	0.288	0.00483857
								PDCD6	2.58209e-07	0.0972875	0.185	0.147	0.00486284
								MBP	2.58881e-07	0.0933195	0.228	0.186	0.0048755
								PACS1	2.59382e-07	0.079227	0.19	0.153	0.00488493
								PJA2	2.59999e-07	0.0752308	0.532	0.48	0.00489656
								UBE2G2	2.60028e-07	-0.115379	0.196	0.228	0.00489712
								UQCRC2	2.62509e-07	-0.10686	0.175	0.204	0.00494382
								USMG5	2.69193e-07	-0.100507	0.335	0.355	0.00506972
								NSF	2.71178e-07	0.102268	0.486	0.442	0.0051071
								SLC25A29	2.76581e-07	-0.120618	0.172	0.204	0.00520886
								ASTN1	2.79176e-07	0.0996619	0.159	0.122	0.00525772
								SAP18	2.82599e-07	0.0996463	0.257	0.213	0.00532219
								AC007246.3	2.84156e-07	-0.106573	0.114	0.143	0.0053515
								RPS19	2.87676e-07	-0.0791597	0.316	0.318	0.0054178
								DNAJB1	2.88053e-07	0.0947476	0.24	0.198	0.00542491
								RING1	2.93004e-07	-0.130466	0.182	0.216	0.00551814
								VPS29	3.00154e-07	0.0828801	0.13	0.098	0.00565279
								STXBP5-AS1	3.00931e-07	-0.106609	0.101	0.128	0.00566743
								USF2	3.04368e-07	0.0175698	0.251	0.22	0.00573217
								EMX1	3.05096e-07	0.0780379	0.138	0.106	0.00574588
								ATXN1	3.13309e-07	0.0875901	0.307	0.262	0.00590055
								LINC00094	3.14587e-07	0.0384347	0.118	0.093	0.00592462
								MBOAT2	3.15427e-07	0.0856074	0.149	0.115	0.00594044
								SPOCK2	3.22145e-07	0.106429	0.408	0.358	0.00606695
								C19orf12	3.27066e-07	0.103926	0.158	0.122	0.00615964
								MAP3K10	3.27779e-07	0.0719473	0.157	0.123	0.00617307
								FRYL	3.30468e-07	-0.123648	0.121	0.151	0.00622371
								RND1	3.35032e-07	0.0963175	0.184	0.146	0.00630966
								MYO5A	3.35303e-07	0.11875	0.381	0.334	0.00631475
								EFNB3	3.3735e-07	0.115102	0.127	0.095	0.00635331
								TUSC2	3.37889e-07	0.060926	0.138	0.108	0.00636347
								HK1	3.42467e-07	0.0595929	0.279	0.239	0.00644967
								EGR3	3.43275e-07	0.0872183	0.12	0.088	0.00646489
								MTMR6	3.4849e-07	0.102667	0.175	0.138	0.00656312
								NARF	3.50508e-07	-0.117091	0.173	0.208	0.00660112
								TBCK	3.55121e-07	-0.102748	0.102	0.134	0.006688
								BRD3	3.58576e-07	0.108381	0.145	0.111	0.00675306
								CBX1	3.59804e-07	0.0609371	0.125	0.096	0.00677618
								CLCN6	3.63966e-07	0.102744	0.28	0.236	0.00685457
								THRA	3.66156e-07	0.115714	0.307	0.261	0.00689582
								LSS	3.67192e-07	-0.117448	0.093	0.121	0.00691532
								RPS11	3.6767e-07	-0.112016	0.163	0.191	0.00692433
								SPINT2	3.75596e-07	0.0229388	0.291	0.256	0.00707359
								PHTF1	3.76625e-07	-0.108511	0.121	0.151	0.00709297
								GAS7	3.79307e-07	0.085647	0.585	0.54	0.0071435
								C9orf91	3.81783e-07	0.105664	0.148	0.114	0.00719012
								KIN	3.83534e-07	-0.0945343	0.139	0.176	0.00722309
								OSBPL8	3.86752e-07	0.110067	0.301	0.255	0.00728371
								UBE2W	3.89923e-07	0.0873298	0.233	0.192	0.00734342
								IQCA1	3.91873e-07	-0.118792	0.25	0.285	0.00738014
								GAP43	3.92084e-07	0.107113	0.524	0.493	0.00738412
								ERCC5	4.0486e-07	-0.10756	0.08	0.109	0.00762474
								RAB5C	4.05097e-07	0.041381	0.138	0.111	0.0076292
								RNF208	4.11399e-07	0.0761246	0.275	0.233	0.00774788
								HNRNPA3	4.1778e-07	0.100502	0.395	0.345	0.00786805
								UROS	4.18021e-07	-0.0772305	0.172	0.177	0.00787259
								RANBP6	4.18893e-07	0.0644288	0.115	0.086	0.007889
								SPRY2	4.22212e-07	0.0943145	0.109	0.079	0.00795152
								TRIM23	4.25249e-07	0.0907941	0.229	0.187	0.00800872
								PHF20	4.31427e-07	0.126766	0.147	0.114	0.00812506
								XPO6	4.36559e-07	0.0430672	0.164	0.134	0.00822172
								KIAA0430	4.4436e-07	-0.111637	0.119	0.147	0.00836863
								FRMPD4	4.47086e-07	0.0908944	0.189	0.151	0.00841996
								GRM2	4.49594e-07	0.0499782	0.149	0.121	0.0084672
								ARF3	4.51215e-07	0.0747064	0.405	0.356	0.00849772
								PAK6	4.56439e-07	0.110548	0.116	0.085	0.00859612
								ZNF793	4.62436e-07	-0.0963402	0.079	0.106	0.00870906
								SPIDR	4.66943e-07	-0.113991	0.112	0.138	0.00879393
								DAB2IP	4.67965e-07	0.0880375	0.129	0.097	0.00881319
								BRD8	4.69592e-07	-0.104505	0.106	0.129	0.00884382
								RBFOX3	4.73741e-07	0.113905	0.423	0.376	0.00892197
								KLF12	4.84591e-07	-0.0873015	0.097	0.106	0.0091263
								SLIT1	4.86532e-07	0.107008	0.26	0.217	0.00916287
								PLEKHA3	4.87156e-07	0.109337	0.154	0.119	0.00917461
								DPY19L2	4.96132e-07	-0.101828	0.08	0.108	0.00934365
								LYRM2	5.01016e-07	0.0400931	0.139	0.112	0.00943564
								AIFM3	5.11655e-07	-0.115294	0.08	0.103	0.00963599
								BCL11A	5.14552e-07	0.122818	0.232	0.191	0.00969055
								TCEAL2	5.29629e-07	0.0822774	0.382	0.334	0.0099745
								CSE1L	5.3448e-07	0.0829373	0.11	0.08	0.0100659
								ATP1B3	5.40472e-07	0.100389	0.193	0.154	0.0101787
								C9orf172	5.51942e-07	0.095115	0.167	0.131	0.0103947
								ZCCHC17	5.5768e-07	0.0699862	0.148	0.116	0.0105028
								EVI5	5.64679e-07	-0.111161	0.222	0.258	0.0106346
								NCK2	5.67049e-07	0.0800954	0.132	0.101	0.0106792
								TDG	5.71523e-07	-0.115273	0.178	0.205	0.0107635
								PSMA7	5.71627e-07	0.101266	0.205	0.166	0.0107655
								NUDCD3	5.77551e-07	0.110521	0.349	0.301	0.010877
								NFIB	5.86069e-07	0.0904845	0.287	0.245	0.0110374
								KLHL23	5.95523e-07	0.124373	0.15	0.117	0.0112155
								HSPBP1	6.00554e-07	0.0350326	0.146	0.12	0.0113102
								PRMT7	6.11566e-07	-0.122719	0.078	0.103	0.0115176
								SPTAN1	6.12686e-07	-0.0939599	0.608	0.649	0.0115387
								CNTNAP2	6.13249e-07	-0.0117945	0.275	0.254	0.0115493
								AP1S1	6.14159e-07	0.125062	0.25	0.208	0.0115665
								EPHB6	6.15138e-07	0.0697611	0.581	0.531	0.0115849
								TBC1D14	6.15334e-07	0.115351	0.147	0.113	0.0115886
								CHCHD10	6.1942e-07	-0.0992165	0.318	0.343	0.0116655
								WASF3	6.33839e-07	0.0441253	0.125	0.098	0.0119371
								EIF3A	6.37234e-07	0.11282	0.178	0.141	0.012001
								BAALC	6.57012e-07	0.0833421	0.225	0.185	0.0123735
								FAHD2A	6.58753e-07	-0.103915	0.115	0.148	0.0124063
								CPNE4	6.66467e-07	0.0589	0.103	0.075	0.0125516
								KANSL3	6.76785e-07	-0.110212	0.098	0.127	0.0127459
								PIAS1	6.87167e-07	0.0995823	0.265	0.222	0.0129414
								RPL38	6.96224e-07	-0.0977958	0.254	0.272	0.013112
								NT5DC3	6.98196e-07	0.108258	0.149	0.115	0.0131491
								PDXK	7.08396e-07	0.0708571	0.346	0.303	0.0133412
								SFXN5	7.12928e-07	-0.118266	0.169	0.201	0.0134266
								CAMK1	7.17521e-07	0.0766085	0.161	0.127	0.0135131
								DCP1A	7.35247e-07	-0.118418	0.127	0.146	0.0138469
								DLG3	7.40542e-07	0.080464	0.155	0.122	0.0139466
								UQCRQ	7.43678e-07	-0.0705174	0.208	0.207	0.0140057
								HSPA9	7.4369e-07	0.0655501	0.243	0.204	0.0140059
								WHSC1L1	7.66545e-07	-0.0796277	0.598	0.625	0.0144363
								CELF4	7.66748e-07	0.0874579	0.662	0.626	0.0144402
								PSMA3-AS1	7.7923e-07	-0.103965	0.174	0.205	0.0146752
								CADM2	7.87178e-07	0.0808449	0.626	0.602	0.0148249
								SPIN1	8.0048e-07	0.0859043	0.34	0.293	0.0150754
								SMAD3	8.02856e-07	0.0835582	0.146	0.113	0.0151202
								WASL	8.16387e-07	0.0710945	0.25	0.211	0.015375
								TSHZ1	8.3235e-07	0.0889623	0.137	0.104	0.0156757
								SMAP1	8.36424e-07	-0.101393	0.137	0.159	0.0157524
								CAMTA1	8.62437e-07	0.0991984	0.527	0.481	0.0162423
								AKT2	8.84659e-07	-0.116801	0.204	0.242	0.0166608
								DVL1	8.97466e-07	0.0975915	0.18	0.144	0.016902
								BTRC	8.98607e-07	0.0779504	0.182	0.146	0.0169235
								CHD3	9.01545e-07	0.063495	0.248	0.21	0.0169788
								CEP41	9.14849e-07	0.0815275	0.11	0.081	0.0172294
								RPL27A	9.17609e-07	-0.0948751	0.208	0.22	0.0172813
								PCBP4	9.22529e-07	-0.116995	0.181	0.209	0.017374
								GOLM1	9.24863e-07	0.0848665	0.16	0.125	0.0174179
								CDYL2	9.36495e-07	0.0775377	0.133	0.103	0.017637
								SGTB	9.87928e-07	0.0896971	0.221	0.181	0.0186057
								CHMP3	9.89506e-07	0.0468125	0.145	0.116	0.0186354
								RCN2	9.93004e-07	0.0811565	0.235	0.196	0.0187012
								PTPN5	9.9795e-07	0.114739	0.249	0.208	0.0187944
								AMZ2	1.00403e-06	0.0361097	0.131	0.105	0.018909
								DPYSL2	1.00508e-06	0.0713517	0.583	0.534	0.0189287
								IFT57	1.00883e-06	0.0751537	0.133	0.102	0.0189992
								AKAP11	1.04177e-06	0.0444608	0.378	0.338	0.0196196
								PLEKHA2	1.05555e-06	0.10485	0.136	0.104	0.0198792
								ZNF133	1.07305e-06	-0.11351	0.085	0.11	0.0202087
								COPS8	1.07669e-06	0.0732716	0.158	0.126	0.0202774
								ATCAY	1.07856e-06	0.090223	0.377	0.33	0.0203126
								ORMDL1	1.09447e-06	-0.0895555	0.155	0.164	0.0206121
								CSNK1D	1.0996e-06	0.108405	0.206	0.168	0.0207087
								MCTP1	1.10327e-06	0.0698988	0.168	0.134	0.0207779
								ZSWIM8	1.11293e-06	-0.11117	0.284	0.314	0.0209597
								C11orf87	1.12204e-06	0.0836216	0.351	0.305	0.0211313
								PFDN2	1.14486e-06	-0.0356052	0.32	0.3	0.0215611
								SRRM3	1.16189e-06	-0.0929668	0.487	0.521	0.0218819
								AASDHPPT	1.16197e-06	0.0881976	0.269	0.227	0.0218835
								BCL2L1	1.16343e-06	0.0817391	0.12	0.09	0.0219109
								XIAP	1.16429e-06	0.0711855	0.237	0.199	0.0219271
								POR	1.20253e-06	0.107763	0.118	0.088	0.0226472
								CBX5	1.20825e-06	0.052923	0.254	0.217	0.0227549
								SOHLH1	1.24522e-06	-0.11148	0.08	0.105	0.0234512
								CMPK1	1.24693e-06	0.0392453	0.141	0.114	0.0234835
								CLK1	1.26138e-06	-0.0948081	0.229	0.269	0.0237555
								ZC3H6	1.26194e-06	0.109333	0.132	0.101	0.0237661
								TMEM248	1.26887e-06	0.0583744	0.195	0.16	0.0238966
								SLC35F3	1.29954e-06	-0.088824	0.098	0.127	0.0244743
								RAPGEF1	1.30055e-06	0.0866246	0.102	0.074	0.0244932
								DCC	1.31769e-06	-0.109044	0.081	0.1	0.024816
								CAST	1.31992e-06	-0.100243	0.145	0.176	0.0248581
								PITHD1	1.33516e-06	0.0490494	0.223	0.188	0.025145
								FAM155A	1.35745e-06	0.107648	0.335	0.29	0.0255649
								ZFYVE27	1.3642e-06	-0.106586	0.154	0.172	0.025692
								STRAP	1.43819e-06	0.0736398	0.18	0.146	0.0270854
								SUZ12	1.44786e-06	0.0915638	0.146	0.114	0.0272675
								C19orf43	1.46154e-06	0.0603868	0.181	0.147	0.0275251
								SHISA5	1.47871e-06	0.0195353	0.137	0.114	0.0278486
								TUBE1	1.48409e-06	-0.103385	0.097	0.127	0.0279498
								HS2ST1	1.52689e-06	0.0494852	0.106	0.082	0.028756
								WDR47	1.52933e-06	0.0927766	0.2	0.162	0.0288019
								RPL10	1.53158e-06	0.0430573	0.328	0.29	0.0288442
								RHPN1	1.53676e-06	-0.130625	0.211	0.243	0.0289418
								ACLY	1.54065e-06	0.074635	0.13	0.099	0.0290151
								BCR	1.54083e-06	0.0957308	0.158	0.124	0.0290184
								SYTL2	1.5873e-06	-0.100217	0.191	0.218	0.0298936
								KIF21A	1.59748e-06	0.109411	0.426	0.383	0.0300853
								NAPA	1.60034e-06	0.073815	0.311	0.27	0.0301392
								GALK2	1.62225e-06	-0.1005	0.096	0.116	0.0305518
								SH3PXD2A	1.63201e-06	0.108924	0.27	0.228	0.0307356
								CETN2	1.63564e-06	0.0283518	0.124	0.099	0.0308039
								2019-09-15	1.64548e-06	0.0387967	0.102	0.078	0.0309894
								FBXL2	1.65151e-06	0.0377797	0.136	0.11	0.0311029
								RUNDC3B	1.65661e-06	0.0620141	0.165	0.134	0.031199
								RPS14	1.6726e-06	-0.0770157	0.356	0.365	0.0315
								GAREM1	1.67616e-06	0.0913064	0.104	0.076	0.0315671
								PLEKHA1	1.67756e-06	-0.0773155	0.517	0.537	0.0315936
								COX6C	1.67896e-06	-0.0993934	0.303	0.316	0.0316199
								PRMT9	1.68051e-06	-0.116104	0.127	0.151	0.0316491
								BOLA3	1.70576e-06	0.0673533	0.108	0.081	0.0321246
								NAP1L5	1.72781e-06	0.0938087	0.171	0.136	0.0325399
								HCG18	1.73099e-06	-0.10723	0.159	0.193	0.0325998
								ACTR1B	1.7328e-06	-0.106277	0.17	0.193	0.0326338
								PPIP5K2	1.73729e-06	-0.104749	0.19	0.217	0.0327184
								STAT2	1.74309e-06	-0.105416	0.095	0.121	0.0328277
								MTMR12	1.77064e-06	0.116323	0.136	0.105	0.0333464
								MZT1	1.78898e-06	0.0342929	0.107	0.085	0.033692
								COQ4	1.80891e-06	-0.108347	0.136	0.162	0.0340672
								NRSN1	1.81981e-06	-0.110407	0.163	0.194	0.0342725
								PGAP1	1.82828e-06	0.0825148	0.183	0.149	0.0344319
								RPS20	1.83393e-06	-0.0861076	0.167	0.183	0.0345385
								ACTN4	1.85845e-06	0.106843	0.397	0.35	0.0350003
								PLEKHB2	1.85886e-06	0.0765399	0.285	0.242	0.0350079
								LGI4	1.86168e-06	-0.101528	0.332	0.365	0.035061
								POU6F1	1.88301e-06	0.062045	0.117	0.089	0.0354627
								GABRB1	1.90667e-06	0.120098	0.316	0.272	0.0359083
								SOCS7	1.92326e-06	0.101581	0.188	0.152	0.0362208
								MGAT3	1.93169e-06	0.090503	0.21	0.172	0.0363795
								CFAP221	1.93374e-06	-0.0944078	0.09	0.118	0.0364182
								GRIA2	1.93385e-06	-0.0631869	0.873	0.887	0.0364201
								CUL2	1.94426e-06	0.0582739	0.112	0.085	0.0366163
								SDHC	1.98104e-06	-0.101412	0.148	0.17	0.037309
								HADHA	1.9878e-06	-0.0957984	0.089	0.116	0.0374363
								GABRA2	2.00457e-06	0.0602552	0.246	0.209	0.0377522
								TLE4	2.01152e-06	-0.120789	0.232	0.255	0.037883
								MICAL3	2.03326e-06	-0.108741	0.273	0.308	0.0382924
								WDR45B	2.04585e-06	0.0732487	0.148	0.118	0.0385295
								FAM50A	2.05617e-06	0.097691	0.171	0.137	0.0387238
								NUDT11	2.06334e-06	0.0557501	0.104	0.079	0.038859
								KIAA1211L	2.06703e-06	0.0969196	0.232	0.192	0.0389283
								EFR3A	2.09169e-06	0.0922981	0.344	0.299	0.0393928
								LIMK1	2.09458e-06	-0.000302211	0.161	0.141	0.0394472
								P2RX6	2.09507e-06	-0.121172	0.117	0.146	0.0394564
								SHFM1	2.12922e-06	-0.0555812	0.152	0.151	0.0400995
								PRELID1	2.16762e-06	0.0555997	0.148	0.119	0.0408227
								ERO1A	2.18703e-06	0.0188817	0.166	0.142	0.0411884
								APPL1	2.24763e-06	0.0838627	0.172	0.138	0.0423296
								ZNF382	2.25337e-06	-0.098478	0.113	0.141	0.0424377
								NRXN1	2.27239e-06	0.0757236	0.718	0.697	0.042796
								UBLCP1	2.3044e-06	0.0780663	0.153	0.122	0.0433988
								KHDRBS1	2.31092e-06	0.0778866	0.166	0.133	0.0435215
								TSGA10	2.32449e-06	-0.102826	0.141	0.167	0.0437771
								FXYD6	2.32988e-06	0.0827692	0.6	0.56	0.0438786
								CTIF	2.33045e-06	0.0767771	0.325	0.281	0.0438894
								DGKH	2.37743e-06	-0.104216	0.091	0.117	0.0447741
								CCDC130	2.38815e-06	-0.0950651	0.089	0.118	0.0449759
								ZDHHC23	2.43552e-06	0.0782871	0.11	0.082	0.0458682
								ZFHX2	2.4579e-06	0.120816	0.101	0.074	0.0462897
								HDAC7	2.46218e-06	-0.0998903	0.103	0.132	0.0463702
								CWF19L2	2.48161e-06	-0.10172	0.272	0.312	0.0467362
								IFIT1	2.54499e-06	0.0858214	0.118	0.089	0.0479298
								NCAM2	2.55822e-06	0.121331	0.2	0.164	0.0481789
								DTWD1	2.5776e-06	-0.0973542	0.18	0.206	0.0485439
								PIAS2	2.60623e-06	-0.0938343	0.286	0.322	0.0490831
								PURB	2.60696e-06	0.0962347	0.159	0.125	0.049097
								CHMP5	2.607e-06	0.0778696	0.135	0.105	0.0490976
								SMARCA5	2.65537e-06	0.0701136	0.176	0.143	0.0500086
								HOMER1	2.66275e-06	0.10913	0.36	0.315	0.0501475
								KLHDC2	2.66971e-06	0.0115515	0.176	0.154	0.0502786
								MAP2K2	2.67521e-06	0.0781712	0.255	0.216	0.0503823
								MORF4L1	2.70333e-06	0.0850983	0.464	0.417	0.0509119
								ARHGEF3	2.74692e-06	0.0722499	0.21	0.174	0.0517327
								SNRPB2	2.74803e-06	0.0356762	0.161	0.133	0.0517536
								BANF1	2.75996e-06	0.0986655	0.213	0.176	0.0519783
								OGT	2.79907e-06	-0.0916865	0.282	0.319	0.0527149
								TM9SF2	2.80875e-06	0.0728573	0.13	0.101	0.0528971
								MEAF6	2.89994e-06	0.0786403	0.216	0.18	0.0546146
								GOT2	2.91384e-06	0.0952306	0.201	0.164	0.0548764
								ABCC8	2.9677e-06	-0.114383	0.153	0.182	0.0558908
								AK1	2.9763e-06	-0.106603	0.147	0.162	0.0560527
								TLE1	2.98028e-06	0.0655451	0.122	0.094	0.0561277
								ATAD3B	2.9888e-06	-0.107114	0.078	0.105	0.0562882
								CADPS2	3.0097e-06	-0.0869119	0.159	0.179	0.0566816
								LUC7L	3.0612e-06	-0.0985816	0.19	0.212	0.0576516
								TCERG1L	3.07353e-06	0.0381336	0.162	0.134	0.0578838
								TTYH3	3.10882e-06	0.047572	0.172	0.142	0.0585483
								VAMP1	3.11074e-06	-0.0896004	0.131	0.151	0.0585846
								POMT1	3.14862e-06	-0.113504	0.1	0.126	0.059298
								ATP6V1E1	3.18132e-06	0.108392	0.314	0.271	0.0599138
								BNIP3L	3.22351e-06	0.098941	0.24	0.201	0.0607084
								KDM5A	3.24575e-06	-0.111731	0.233	0.266	0.0611272
								RAB11FIP5	3.25849e-06	0.0711279	0.139	0.109	0.0613671
								DGKE	3.29508e-06	0.103225	0.226	0.187	0.0620562
								ZNF148	3.31174e-06	0.10789	0.256	0.216	0.06237
								CNTN4	3.32992e-06	0.0630433	0.17	0.14	0.0627125
								ZDHHC22	3.34619e-06	0.0783114	0.23	0.193	0.0630189
								KIAA0319	3.35759e-06	0.0751036	0.118	0.09	0.0632334
								CDS2	3.37009e-06	0.087481	0.239	0.2	0.0634689
								CHCHD2	3.39256e-06	-0.0298423	0.221	0.21	0.063892
								STX7	3.41071e-06	0.0399291	0.209	0.177	0.064234
								OGFR	3.41559e-06	-0.104096	0.267	0.296	0.0643257
								PEX5L	3.41982e-06	0.106081	0.354	0.31	0.0644054
								ZNF783	3.43917e-06	-0.120601	0.093	0.117	0.0647698
								TMEM33	3.45866e-06	0.0993093	0.163	0.13	0.0651369
								TESK1	3.45902e-06	0.0737255	0.129	0.101	0.0651437
								STAU2	3.49648e-06	0.0876707	0.209	0.172	0.0658492
								MAP2K4	3.50215e-06	0.114329	0.3	0.258	0.0659559
								MGLL	3.5201e-06	0.0497251	0.141	0.115	0.066294
								CEP170B	3.52982e-06	0.0653621	0.198	0.164	0.066477
								C10orf35	3.53166e-06	0.0632947	0.129	0.101	0.0665118
								GPR180	3.53656e-06	0.101738	0.177	0.142	0.066604
								RAB22A	3.54301e-06	0.0675542	0.12	0.091	0.0667256
								ETV5	3.54585e-06	0.088497	0.106	0.079	0.0667789
								FAM73B	3.5625e-06	-0.1052	0.093	0.106	0.0670925
								TAGLN3	3.58092e-06	0.079647	0.505	0.458	0.0674395
								FNBP4	3.6386e-06	-0.0960609	0.145	0.174	0.0685258
								CCDC88A	3.64199e-06	-0.0906049	0.496	0.52	0.0685896
								UBE2V2	3.66033e-06	0.0716846	0.265	0.224	0.068935
								MRPL18	3.72575e-06	0.0773635	0.115	0.087	0.0701671
								MLLT10	3.72677e-06	-0.111369	0.127	0.154	0.0701863
								RFPL1S	3.7331e-06	0.0784248	0.26	0.221	0.0703055
								RPS25	3.78711e-06	-0.0750055	0.283	0.289	0.0713226
								NOL4L	3.83134e-06	0.0768268	0.1	0.073	0.0721557
								HNRNPU	3.8584e-06	0.0941475	0.316	0.273	0.0726653
								ATP5J2	3.88894e-06	-0.094514	0.275	0.298	0.0732403
								LNPEP	3.9455e-06	0.0805994	0.252	0.213	0.0743055
								POGZ	4.00888e-06	-0.100332	0.432	0.462	0.0754993
								GPR137	4.08031e-06	0.0945018	0.132	0.102	0.0768445
								ENDOV	4.08174e-06	-0.103397	0.098	0.123	0.0768714
								LRRK2	4.14415e-06	-0.102663	0.116	0.144	0.0780468
								DMD	4.15709e-06	-0.0983406	0.17	0.206	0.0782904
								PDE8B	4.18675e-06	0.121508	0.165	0.132	0.078849
								ZBTB4	4.30318e-06	0.113861	0.309	0.267	0.0810419
								RPL5	4.34377e-06	-0.0963376	0.286	0.308	0.0818062
								KIF21B	4.34524e-06	0.0501714	0.117	0.092	0.0818338
								RNF130	4.35107e-06	0.115215	0.139	0.109	0.0819437
								YIPF3	4.37514e-06	0.097499	0.132	0.102	0.0823971
								RAB3A	4.37664e-06	0.0892018	0.455	0.411	0.0824252
								SMAP2	4.38658e-06	0.0877409	0.164	0.131	0.0826125
								MECP2	4.40548e-06	0.0841709	0.256	0.218	0.0829685
								PSMD1	4.41653e-06	0.0748172	0.204	0.169	0.0831765
								PPT1	4.49682e-06	0.081943	0.133	0.103	0.0846885
								CCDC12	4.49926e-06	0.0845213	0.17	0.137	0.0847345
								FAM13A	4.5238e-06	-0.0904301	0.259	0.293	0.0851968
								POLDIP2	4.53078e-06	0.0609842	0.124	0.097	0.0853282
								YARS	4.56595e-06	0.0700805	0.133	0.104	0.0859906
								PRKCB	4.61797e-06	0.0825997	0.763	0.733	0.0869703
								RGS7BP	4.6256e-06	0.0686267	0.143	0.113	0.0871138
								ARCN1	4.66485e-06	0.0765285	0.121	0.092	0.087853
								PALM2	4.68623e-06	0.0611617	0.119	0.093	0.0882557
								WDR83OS	4.75318e-06	0.0727981	0.17	0.138	0.0895167
								TRMU	4.75901e-06	-0.117756	0.122	0.142	0.0896264
								DMWD	4.78755e-06	0.0745335	0.126	0.097	0.090164
								CRIM1	4.81995e-06	-0.0384401	0.16	0.15	0.0907742
								C1orf52	4.83272e-06	0.100886	0.184	0.149	0.0910147
								STXBP5L	4.83712e-06	-0.100973	0.353	0.386	0.0910976
								PTK2	4.92594e-06	-0.0922926	0.264	0.304	0.0927701
								PPIB	4.94099e-06	0.0377267	0.121	0.097	0.0930537
								ZGLP1	4.94564e-06	-0.106432	0.088	0.115	0.0931413
								CCDC136	4.94854e-06	-0.109831	0.121	0.145	0.0931959
								KCNJ6	4.95476e-06	0.0936432	0.355	0.312	0.093313
								WBP11	4.99872e-06	0.0628896	0.108	0.081	0.094141
								HDAC6	5.13421e-06	-0.106097	0.107	0.132	0.0966926
								BCAP31	5.13669e-06	0.114549	0.217	0.18	0.0967392
								VPS41	5.16269e-06	0.0492027	0.2	0.168	0.097229
								PRR4	5.19672e-06	-0.0999372	0.18	0.207	0.0978698
								MYEF2	5.21152e-06	-0.0942379	0.237	0.271	0.0981485
								TTC39B	5.21987e-06	-0.0978738	0.107	0.135	0.0983057
								ABLIM1	5.28256e-06	-0.0878283	0.132	0.163	0.0994865
								CCNL2	5.34434e-06	-0.102156	0.232	0.259	0.10065
								CCDC85B	5.44172e-06	0.0537325	0.45	0.406	0.102484
								AGFG1	5.59431e-06	0.0807133	0.173	0.14	0.105358
								CHD5	5.603e-06	0.0737299	0.813	0.784	0.105521
								SOCS5	5.6207e-06	0.0430635	0.1	0.077	0.105855
								CLPTM1	5.72031e-06	0.0892479	0.279	0.238	0.107731
								ITPR1	5.78781e-06	0.0805045	0.344	0.302	0.109002
								PTPRD	5.81501e-06	-0.0756641	0.408	0.433	0.109514
								KAT6A	5.83992e-06	0.0753856	0.13	0.101	0.109983
								ZC3H7B	5.85859e-06	-0.0413001	0.154	0.146	0.110335
								C21orf59	5.91977e-06	-0.108194	0.128	0.152	0.111487
								YKT6	6.08551e-06	0.0851715	0.121	0.093	0.114608
								DPP8	6.11694e-06	0.0458938	0.232	0.2	0.1152
								PITPNM2	6.18898e-06	0.0532289	0.168	0.14	0.116557
								CLIP2	6.2015e-06	0.0824376	0.234	0.197	0.116793
								MEGF9	6.33665e-06	0.0753206	0.144	0.114	0.119338
								RUFY2	6.34212e-06	-0.0781424	0.264	0.306	0.119441
								KAZN	6.36116e-06	-0.0966707	0.122	0.143	0.1198
								LARGE	6.38251e-06	0.0541201	0.111	0.087	0.120202
								BCAN	6.54398e-06	-0.105721	0.117	0.138	0.123243
								NASP	6.55144e-06	0.129986	0.196	0.162	0.123383
								NPY1R	6.55535e-06	-0.108208	0.102	0.127	0.123457
								AC096772.6	6.62732e-06	0.0508257	0.122	0.096	0.124812
								LAGE3	6.64245e-06	0.100711	0.196	0.162	0.125097
								DPH7	6.66341e-06	-0.103828	0.095	0.114	0.125492
								YPEL5	6.71578e-06	0.0956262	0.217	0.18	0.126478
								TAPT1	6.72366e-06	0.0700189	0.131	0.104	0.126627
								NECAB1	6.81476e-06	0.0629135	0.691	0.677	0.128342
								BEX2	6.83753e-06	0.0811442	0.384	0.34	0.128771
								IDH3A	6.93152e-06	0.0158513	0.181	0.156	0.130541
								HIBCH	7.04873e-06	-0.0841412	0.125	0.156	0.132749
								SNRPD2	7.34983e-06	-0.0960657	0.215	0.232	0.138419
								NDRG3	7.41102e-06	0.0902886	0.206	0.17	0.139572
								UQCRH	7.45342e-06	-0.0742781	0.384	0.394	0.14037
								SLC9A7	7.45875e-06	0.0646779	0.159	0.127	0.140471
								CUL4B	7.46111e-06	0.0730799	0.137	0.109	0.140515
								LMBR1	7.49924e-06	0.0877333	0.114	0.086	0.141233
								ERH	7.51216e-06	0.0792511	0.215	0.179	0.141477
								COPE	7.51754e-06	-0.0865051	0.158	0.168	0.141578
								C16orf70	7.63089e-06	0.0448361	0.141	0.114	0.143713
								KSR2	7.64243e-06	-0.095595	0.258	0.288	0.14393
								CXXC4	7.67646e-06	-0.0967836	0.096	0.111	0.144571
								THRB	7.71054e-06	0.0800856	0.469	0.423	0.145213
								CDC40	7.76954e-06	0.118551	0.295	0.256	0.146324
								USP14	7.91956e-06	0.0637749	0.207	0.172	0.149149
								BCAR1	8.0769e-06	0.0790339	0.27	0.231	0.152112
								CCDC115	8.14114e-06	0.0662407	0.115	0.088	0.153322
								TECR	8.14972e-06	-0.105677	0.191	0.219	0.153484
								PHF24	8.17207e-06	0.0775098	0.214	0.178	0.153905
								TNR	8.19845e-06	0.080486	0.175	0.142	0.154401
								MOK	8.37256e-06	-0.101366	0.182	0.214	0.15768
								RIC8A	8.42482e-06	0.0852493	0.118	0.09	0.158665
								ATP5B	8.42948e-06	-0.0993607	0.253	0.279	0.158752
								PRRT1	8.49749e-06	0.0641934	0.331	0.292	0.160033
								CYLD	8.6075e-06	0.0794487	0.242	0.204	0.162105
								MPRIP	8.6627e-06	0.0304587	0.36	0.325	0.163145
								DIP2A	8.79879e-06	-0.099048	0.084	0.106	0.165708
								C4orf3	8.80705e-06	-0.0937119	0.151	0.176	0.165863
								ARID4A	8.86846e-06	0.107251	0.382	0.34	0.16702
								SIRT7	8.94099e-06	-0.0949416	0.115	0.145	0.168386
								HNRNPA0	8.967e-06	0.0631939	0.142	0.114	0.168876
								SCAMP5	9.03105e-06	0.0870812	0.489	0.444	0.170082
								TMEM59	9.13817e-06	0.0698447	0.183	0.152	0.172099
								CADM1	9.16963e-06	0.0586264	0.315	0.277	0.172692
								SYNCRIP	9.27403e-06	0.0838145	0.142	0.112	0.174658
								MKRN1	9.34506e-06	0.0392456	0.152	0.126	0.175995
								PRRT2	9.37995e-06	0.115571	0.385	0.343	0.176653
								C5orf45	9.42255e-06	-0.09757	0.123	0.15	0.177455
								CEP85L	9.4348e-06	-0.104226	0.102	0.127	0.177686
								FBXL19	9.52546e-06	0.0293582	0.148	0.124	0.179393
								PSMD11	9.60848e-06	0.119758	0.272	0.233	0.180956
								ESYT2	9.61974e-06	0.0801976	0.158	0.127	0.181169
								MAP1S	9.83231e-06	0.10209	0.235	0.197	0.185172
								SH3BGRL2	9.9075e-06	0.0662198	0.169	0.139	0.186588
								LDHA	9.96192e-06	0.0829378	0.184	0.15	0.187613
								CACNA1G	1.004e-05	0.0397862	0.128	0.105	0.189084
								CAMKV	1.00484e-05	0.0906557	0.46	0.415	0.189242
								FASN	1.01425e-05	0.0928971	0.224	0.187	0.191014
								PTCD3	1.03594e-05	-0.100425	0.188	0.214	0.195098
								EIF3J	1.04223e-05	0.0995287	0.149	0.118	0.196283
								PCP4	1.04968e-05	0.102291	0.105	0.079	0.197685
								UBE2H	1.05257e-05	0.102587	0.225	0.188	0.19823
								GOLPH3	1.05874e-05	0.0810399	0.103	0.077	0.199392
								LY6E	1.06713e-05	0.0668514	0.353	0.311	0.200972
								PYURF	1.07295e-05	0.0636435	0.101	0.076	0.202069
								SLC11A2	1.08357e-05	0.0627385	0.12	0.094	0.20407
								CYCS	1.08456e-05	0.0411507	0.219	0.187	0.204255
								WAC-AS1	1.08658e-05	-0.0815519	0.167	0.177	0.204636
								DCXR	1.09864e-05	-0.0970925	0.091	0.116	0.206907
								RANBP9	1.10006e-05	0.0524748	0.189	0.158	0.207174
								ATG4B	1.10937e-05	-0.106033	0.203	0.233	0.208927
								CBWD1	1.11871e-05	-0.082636	0.089	0.115	0.210687
								SHPRH	1.13299e-05	-0.0944	0.293	0.33	0.213377
								CACNB2	1.14308e-05	0.0877437	0.21	0.175	0.215277
								UBE2E2	1.14807e-05	0.0877644	0.217	0.181	0.216216
								SLC48A1	1.15716e-05	-0.0386795	0.113	0.106	0.217928
								PREPL	1.15988e-05	0.0681428	0.679	0.662	0.21844
								IGIP	1.1662e-05	0.0801452	0.175	0.142	0.21963
								SCRT1	1.18056e-05	0.00496279	0.154	0.135	0.222334
								RASD2	1.18378e-05	0.0701724	0.144	0.117	0.222941
								QSOX1	1.1859e-05	0.0516103	0.129	0.106	0.223341
								BCL2L2	1.19277e-05	0.0445809	0.149	0.122	0.224634
								SLC25A4	1.1974e-05	0.0336035	0.202	0.174	0.225506
								SIN3B	1.20087e-05	0.0629364	0.332	0.293	0.22616
								ADARB1	1.20144e-05	0.0709967	0.127	0.099	0.226266
								MAST3	1.20872e-05	0.0948989	0.479	0.435	0.227639
								CKAP5	1.23776e-05	0.0662015	0.213	0.179	0.233107
								SACM1L	1.25524e-05	0.0331657	0.155	0.13	0.236399
								SNCB	1.25838e-05	0.0806452	0.679	0.651	0.23699
								DDX46	1.26901e-05	-0.0964105	0.261	0.297	0.238993
								UQCRC1	1.27369e-05	-0.0987542	0.173	0.199	0.239874
								CTDNEP1	1.2754e-05	0.0698767	0.217	0.183	0.240196
								MARK4	1.30172e-05	0.0494626	0.104	0.082	0.245153
								MLLT1	1.31131e-05	0.0810889	0.115	0.089	0.246958
								CTD-2555A7.2	1.31646e-05	-0.0843936	0.092	0.117	0.247929
								DPF1	1.33168e-05	0.131087	0.229	0.193	0.250796
								BTBD10	1.33601e-05	0.0619589	0.196	0.164	0.251611
								GOLGA7B	1.34949e-05	0.094471	0.343	0.301	0.254149
								AP3D1	1.35234e-05	0.0757185	0.225	0.19	0.254686
								MICU2	1.35427e-05	-0.0960148	0.115	0.136	0.255051
								FYTTD1	1.35498e-05	0.049479	0.123	0.099	0.255183
								SAFB2	1.36288e-05	-0.0789161	0.286	0.325	0.256671
								ADCY5	1.36378e-05	0.0777677	0.119	0.093	0.256841
								GCC2	1.38334e-05	-0.0879254	0.456	0.483	0.260523
								MESDC1	1.38498e-05	0.101054	0.109	0.083	0.260834
								KLF7	1.39572e-05	0.0569697	0.143	0.115	0.262856
								KLHL42	1.39594e-05	0.0840286	0.197	0.163	0.262898
								RAB3GAP1	1.41767e-05	0.0832676	0.277	0.238	0.26699
								POLE	1.42514e-05	-0.104117	0.091	0.116	0.268398
								PARP6	1.42631e-05	-0.0982824	0.113	0.128	0.268616
								SPIRE1	1.42905e-05	0.0921548	0.168	0.136	0.269132
								WDR19	1.43126e-05	-0.0947193	0.09	0.115	0.269549
								CLOCK	1.43419e-05	0.0590692	0.232	0.198	0.270102
								ROCK2	1.44426e-05	0.0942034	0.429	0.385	0.271998
								CAMLG	1.45388e-05	0.0713629	0.229	0.194	0.27381
								ATP6V1D	1.45778e-05	0.0766834	0.214	0.179	0.274544
								ARAP2	1.45947e-05	-0.094144	0.196	0.23	0.274861
								XPR1	1.46001e-05	0.0890868	0.127	0.099	0.274963
								SORL1	1.46792e-05	0.0915446	0.495	0.457	0.276454
								HSBP1	1.48583e-05	0.0452363	0.187	0.159	0.279827
								PTPRK	1.49493e-05	-0.0791094	0.4	0.417	0.28154
								TSPAN5	1.49948e-05	0.0411902	0.308	0.273	0.282397
								TMEM167B	1.51862e-05	0.0967139	0.131	0.102	0.286002
								UQCR10	1.52326e-05	-0.0686796	0.298	0.304	0.286875
								TPT1-AS1	1.52818e-05	-0.0830903	0.175	0.209	0.287802
								RAP1GDS1	1.54489e-05	0.0437642	0.143	0.119	0.290948
								BZW1	1.55106e-05	-0.0929391	0.219	0.242	0.292111
								CBR4	1.55364e-05	-0.0864249	0.097	0.116	0.292597
								RPL35A	1.57003e-05	-0.0327621	0.268	0.258	0.295683
								IP6K1	1.57417e-05	0.0735485	0.199	0.167	0.296463
								EPC1	1.61149e-05	-0.0966729	0.227	0.257	0.303492
								LRRTM3	1.61247e-05	-0.0907735	0.196	0.217	0.303676
								GARS	1.63545e-05	0.052772	0.162	0.134	0.308005
								NELFCD	1.6472e-05	-0.0954537	0.133	0.156	0.310217
								XRCC5	1.65439e-05	0.0573085	0.178	0.149	0.31157
								HDAC3	1.65934e-05	-0.0870912	0.089	0.115	0.312503
								GRIN1	1.66362e-05	0.0366379	0.912	0.922	0.313309
								AGL	1.66362e-05	-0.088967	0.092	0.116	0.31331
								ANKRD46	1.66474e-05	0.0415948	0.179	0.152	0.31352
								C16orf87	1.68704e-05	0.0924815	0.11	0.084	0.317721
								ERGIC3	1.69403e-05	-0.092968	0.088	0.101	0.319037
								ERP29	1.71643e-05	0.0545308	0.115	0.089	0.323255
								SF3B2	1.72686e-05	-0.10071	0.189	0.212	0.325219
								MED13	1.7325e-05	0.0939836	0.174	0.142	0.326282
								CNOT7	1.73942e-05	0.0706254	0.296	0.258	0.327586
								TNFAIP8L1	1.76883e-05	0.0491879	0.106	0.083	0.333124
								RASA2	1.78165e-05	-0.0843197	0.131	0.156	0.335538
								NCOA5	1.78244e-05	0.0819435	0.121	0.095	0.335687
								LRFN5	1.7904e-05	-0.0787541	0.249	0.262	0.337186
								CPNE6	1.79148e-05	0.0254426	0.164	0.142	0.33739
								TCEAL8	1.79167e-05	0.0637708	0.116	0.089	0.337426
								MEF2A	1.81689e-05	0.0752153	0.379	0.338	0.342175
								GBA2	1.83133e-05	-0.0813581	0.122	0.133	0.344895
								CHRNB2	1.84178e-05	0.0708975	0.108	0.084	0.346862
								VPS8	1.84904e-05	0.0614191	0.174	0.144	0.348229
								PUM2	1.85321e-05	0.0560482	0.246	0.213	0.349014
								REPS1	1.86035e-05	-0.0999632	0.114	0.135	0.350361
								CNP	1.86566e-05	0.0662272	0.101	0.077	0.35136
								KHSRP	1.87117e-05	0.0910717	0.202	0.168	0.352397
								PTPN2	1.8765e-05	-0.0866235	0.105	0.132	0.353402
								SRM	1.88149e-05	0.0260382	0.165	0.143	0.354342
								CRYM	1.92047e-05	-0.0750131	0.234	0.248	0.361683
								COX7A2	1.92615e-05	-0.0791656	0.192	0.201	0.362751
								ARHGEF12	1.92783e-05	-0.0833438	0.395	0.43	0.363068
								SMAD4	1.94786e-05	0.0650373	0.114	0.089	0.366841
								MAPK6	1.95235e-05	0.0741392	0.153	0.123	0.367686
								P4HB	1.97697e-05	0.0635783	0.198	0.167	0.372322
								FBXL3	1.9847e-05	0.0813818	0.117	0.091	0.373778
								ATP5I	1.98717e-05	-0.0804724	0.398	0.418	0.374244
								PSMG3	1.99202e-05	0.0688792	0.116	0.09	0.375157
								DOCK3	2.0115e-05	0.0814255	0.266	0.229	0.378826
								LRRC47	2.01369e-05	0.0604215	0.114	0.089	0.379239
								POU3F2	2.02367e-05	0.0275811	0.111	0.091	0.381118
								NAGPA	2.02879e-05	-0.0948272	0.27	0.295	0.382081
								KRAS	2.04021e-05	0.0775532	0.155	0.125	0.384233
								CIRBP	2.04305e-05	-0.0788888	0.312	0.322	0.384767
								MAP4K3	2.05754e-05	0.0684396	0.153	0.124	0.387497
								GRIPAP1	2.08615e-05	-0.0886353	0.222	0.242	0.392884
								ATP5J	2.0868e-05	-0.0454764	0.209	0.207	0.393007
								AJ006998.2	2.091e-05	-0.0475814	0.191	0.188	0.393798
								MAP1LC3B	2.11561e-05	0.0704757	0.234	0.199	0.398432
								RPS27A	2.11636e-05	-0.0466344	0.181	0.174	0.398574
								ADGRG1	2.11689e-05	0.0298	0.103	0.084	0.398674
								UQCC2	2.12882e-05	0.0436362	0.127	0.104	0.40092
								CDC34	2.14989e-05	0.08528	0.177	0.146	0.404889
								SCFD1	2.15357e-05	-0.0838818	0.103	0.12	0.405582
								SYNJ1	2.17961e-05	0.0197881	0.259	0.234	0.410487
								VDAC1	2.18513e-05	0.0878693	0.243	0.206	0.411525
								BCAS4	2.19834e-05	0.0757558	0.104	0.079	0.414014
								RAB14	2.20848e-05	0.0869192	0.184	0.151	0.415923
								POLR3H	2.2413e-05	0.0555764	0.116	0.091	0.422103
								SERP2	2.25475e-05	0.066696	0.219	0.184	0.424638
								RIC3	2.27071e-05	-0.0844125	0.21	0.243	0.427644
								NLRP1	2.27954e-05	0.0459504	0.41	0.372	0.429305
								SMARCA2	2.28036e-05	0.0852292	0.325	0.285	0.429461
								RPL7L1	2.29315e-05	0.0752748	0.222	0.187	0.431868
								ZCCHC3	2.29943e-05	0.0787575	0.112	0.086	0.433053
								TCEAL7	2.31275e-05	0.012377	0.141	0.12	0.43556
								SGPP1	2.32096e-05	0.0657735	0.106	0.082	0.437106
								MTX2	2.32241e-05	0.0839196	0.16	0.13	0.43738
								DCAF11	2.32492e-05	0.0424806	0.13	0.108	0.437852
								LMTK3	2.33061e-05	0.0687492	0.269	0.235	0.438924
								ZNF365	2.33231e-05	0.0617158	0.292	0.256	0.439243
								TBCB	2.36155e-05	-0.0150955	0.311	0.292	0.444751
								TM7SF2	2.36419e-05	-0.08801	0.109	0.13	0.445247
								NOP10	2.36791e-05	0.071949	0.117	0.091	0.445948
								G3BP2	2.37638e-05	0.0865476	0.356	0.315	0.447543
								FAM32A	2.37839e-05	0.0740219	0.105	0.079	0.447923
								HECW2	2.42313e-05	0.0770011	0.171	0.14	0.456349
								RER1	2.42409e-05	0.0177593	0.173	0.152	0.456528
								PRKCI	2.42409e-05	0.0960313	0.238	0.202	0.45653
								MSRA	2.4808e-05	-0.0931429	0.141	0.17	0.467208
								HEY1	2.48606e-05	0.0658444	0.105	0.08	0.4682
								HDAC4	2.49664e-05	0.0718051	0.121	0.094	0.470193
								ARHGEF9	2.52479e-05	-0.0831445	0.318	0.338	0.475494
								TMUB1	2.53933e-05	0.104728	0.118	0.091	0.478232
								PTPRS	2.54351e-05	0.101266	0.353	0.312	0.479019
								ZNF302	2.59431e-05	-0.0861013	0.157	0.183	0.488586
								CCNI	2.59453e-05	-0.0609019	0.256	0.26	0.488627
								SMIM8	2.6108e-05	-0.0851342	0.078	0.101	0.491693
								RNF10	2.61273e-05	0.0738113	0.185	0.153	0.492056
								ZFC3H1	2.65128e-05	-0.0911555	0.169	0.199	0.499316
								AGAP3	2.66839e-05	0.0888654	0.44	0.397	0.502538
								CLTB	2.67645e-05	0.0721287	0.367	0.327	0.504055
								KLHDC3	2.70396e-05	0.0413957	0.358	0.321	0.509237
								DSTYK	2.72176e-05	0.087766	0.212	0.178	0.512589
								SMPD4	2.75289e-05	-0.0968836	0.166	0.194	0.518452
								GNAI3	2.76315e-05	-0.0909096	0.116	0.137	0.520384
								PCNP	2.78311e-05	0.0449007	0.183	0.156	0.524144
								FEZ1	2.78482e-05	0.0647689	0.19	0.158	0.524464
								FAN1	2.78585e-05	-0.0879441	0.096	0.115	0.524658
								CBX7	2.79323e-05	-0.0921765	0.153	0.172	0.526049
								FOXO3	2.79426e-05	0.0771259	0.298	0.26	0.526244
								FAM45A	2.80005e-05	0.00745547	0.144	0.128	0.527333
								PNPLA8	2.85119e-05	0.0634804	0.145	0.117	0.536964
								PDIA6	2.92442e-05	0.0717459	0.111	0.086	0.550757
								RAB3C	2.96212e-05	0.0246333	0.281	0.251	0.557855
								TARBP1	2.96834e-05	-0.0935712	0.19	0.219	0.559027
								ZER1	2.97007e-05	0.0562347	0.3	0.264	0.559353
								PITPNA	2.98566e-05	0.0437242	0.164	0.138	0.562289
								PRKCZ	3.00298e-05	0.030333	0.317	0.286	0.565551
								NDUFS8	3.01103e-05	-0.0854292	0.17	0.199	0.567066
								NREP	3.02844e-05	0.0176629	0.195	0.171	0.570345
								JAK1	3.04723e-05	-0.0955501	0.168	0.188	0.573885
								WDR59	3.066e-05	-0.0842666	0.095	0.116	0.577419
								GABBR1	3.12481e-05	0.0892302	0.343	0.302	0.588496
								GLS2	3.13203e-05	-0.0817039	0.111	0.137	0.589856
								EXOC5	3.15825e-05	0.0501182	0.215	0.185	0.594793
								DAAM1	3.1867e-05	0.126524	0.443	0.406	0.600151
								BIVM	3.2259e-05	-0.0829177	0.116	0.128	0.607533
								ADD3	3.25248e-05	-0.0814804	0.197	0.216	0.61254
								HDDC2	3.26057e-05	0.0544845	0.102	0.079	0.614064
								ZMYND8	3.27925e-05	-0.0837007	0.398	0.421	0.617581
								CNPY2	3.31059e-05	-0.0919285	0.197	0.218	0.623484
								LNX1	3.31564e-05	0.0982938	0.236	0.201	0.624434
								INSR	3.33579e-05	0.0466436	0.209	0.18	0.62823
								USP2	3.34226e-05	0.0857194	0.132	0.104	0.629447
								USP48	3.34519e-05	-0.092561	0.155	0.184	0.63
								NR2F1-AS1	3.34931e-05	-0.0892445	0.19	0.212	0.630776
								ENOPH1	3.35537e-05	0.0541719	0.12	0.095	0.631917
								WIPF3	3.37783e-05	-0.0834806	0.22	0.237	0.636147
								RNF219	3.49503e-05	0.0605386	0.117	0.092	0.658219
								LRTM1	3.58787e-05	-0.0944516	0.117	0.142	0.675703
								TNRC6A	3.60593e-05	-0.0645669	0.438	0.448	0.679104
								PDZD7	3.61638e-05	-0.0779903	0.093	0.107	0.681073
								MRPS16	3.62496e-05	-0.0802573	0.101	0.127	0.682689
								AHCTF1	3.7332e-05	0.0753201	0.171	0.142	0.703074
								DDX3X	3.74429e-05	0.0915179	0.215	0.181	0.705161
								METTL9	3.76761e-05	0.0571801	0.154	0.127	0.709554
								WDR13	3.83505e-05	0.119558	0.15	0.121	0.722255
								PIAS4	3.85278e-05	0.0466355	0.15	0.126	0.725594
								RNF220	3.85785e-05	0.0561574	0.248	0.216	0.72655
								CAPRIN1	3.90153e-05	0.0199877	0.136	0.114	0.734774
								PLCH2	3.91507e-05	-0.0429349	0.224	0.214	0.737325
								INTU	3.9532e-05	-0.0882044	0.127	0.154	0.744505
								PPP1R13B	3.96e-05	0.00275267	0.166	0.15	0.745788
								CCT5	3.96542e-05	0.0492199	0.145	0.119	0.746807
								CORO2B	3.96784e-05	0.055626	0.263	0.23	0.747264
								STK32C	3.9884e-05	0.0583671	0.165	0.137	0.751136
								ATG13	4.03184e-05	0.0457574	0.191	0.165	0.759317
								TIMP2	4.04557e-05	0.0757767	0.181	0.15	0.761902
								ISCA1	4.04715e-05	0.0688364	0.135	0.107	0.762199
								FARP1	4.05011e-05	-0.0206878	0.228	0.216	0.762756
								RPL36	4.0578e-05	-0.0397945	0.349	0.345	0.764205
								ZNF316	4.06089e-05	0.0946485	0.109	0.084	0.764787
								U2AF2	4.10068e-05	0.0724878	0.156	0.128	0.772281
								UBE2L3	4.25733e-05	0.0730382	0.224	0.191	0.801784
								YPEL4	4.29546e-05	-0.0918021	0.134	0.159	0.808964
								HNRNPUL2	4.29615e-05	-0.0343503	0.23	0.219	0.809094
								UBB	4.31017e-05	0.0681304	0.379	0.34	0.811734
								MYO9B	4.3233e-05	-0.0952857	0.093	0.117	0.814207
								SLITRK1	4.32565e-05	0.0514304	0.119	0.095	0.81465
								ELAVL3	4.44421e-05	0.0864834	0.563	0.523	0.836977
								DGKZ	4.44843e-05	-0.0675112	0.621	0.655	0.837773
								NAA60	4.52889e-05	0.0827409	0.107	0.083	0.852926
								DAGLB	4.559e-05	0.102974	0.145	0.116	0.858596
								RPS19BP1	4.5934e-05	0.0745514	0.126	0.099	0.865075
								SRP72	4.59874e-05	0.058938	0.132	0.107	0.866081
								C20orf194	4.6249e-05	-0.0765015	0.209	0.228	0.871007
								CPNE7	4.64988e-05	0.0982585	0.124	0.098	0.875713
								NDUFB11	4.66639e-05	-0.0886935	0.124	0.147	0.878822
								SPCS2	4.73169e-05	0.0289595	0.196	0.172	0.891118
								INTS1	4.78612e-05	0.109335	0.3	0.262	0.901371
								SMARCD3	4.82279e-05	0.0524886	0.224	0.193	0.908277
								TSPAN14	4.82355e-05	0.0706319	0.117	0.093	0.90842
								DNAJA4	4.8459e-05	0.0962436	0.14	0.113	0.912627
								GNL3	4.94428e-05	0.0729048	0.105	0.08	0.931157
								SH3KBP1	4.99117e-05	0.00850901	0.135	0.118	0.939987
								RHOT1	4.99842e-05	0.0691782	0.227	0.194	0.941352
								ZFR2	5.12313e-05	-0.103949	0.121	0.144	0.964839
								LAMTOR1	5.12748e-05	0.0363553	0.134	0.11	0.965659
								WWC2	5.25286e-05	-0.0630909	0.114	0.12	0.989271
								STX6	5.28777e-05	0.0847929	0.141	0.113	0.995846
								KLHDC10	5.29155e-05	0.0216993	0.217	0.193	0.996558
								WDR11	5.36598e-05	-0.0911789	0.122	0.144	1
								RAD54L2	5.42989e-05	-0.0950041	0.095	0.108	1
								CDC27	5.52105e-05	0.0524372	0.162	0.135	1
								COX8A	5.52648e-05	-0.0870226	0.184	0.198	1
								MRPS11	5.56164e-05	-0.0879452	0.118	0.138	1
								TECPR1	5.56541e-05	-0.0583115	0.163	0.163	1
								RNF44	5.59054e-05	0.104788	0.168	0.138	1
								MAN2C1	5.6438e-05	-0.0872616	0.213	0.244	1
								PDCD7	5.64969e-05	-0.0753976	0.236	0.255	1
								GRB14	5.65858e-05	-0.0923167	0.094	0.117	1
								HNRNPC	5.73048e-05	0.0828656	0.298	0.26	1
								PPP4R4	5.73843e-05	0.0813382	0.107	0.082	1
								MAP3K13	5.75201e-05	-0.0277881	0.229	0.218	1
								NPIPB5	5.75683e-05	-0.0667476	0.123	0.152	1
								2019-09-03	5.75888e-05	0.0604121	0.367	0.328	1
								NFATC2IP	5.77388e-05	-0.0936931	0.111	0.126	1
								ADCYAP1R1	5.8051e-05	0.0361318	0.115	0.094	1
								ATP5G3	5.8561e-05	-0.081253	0.202	0.218	1
								SSBP3	5.89744e-05	-0.0562971	0.45	0.449	1
								IDS	5.91764e-05	-0.0736324	0.801	0.824	1
								PPP6R1	5.91801e-05	0.0806362	0.155	0.127	1
								MED4	5.94571e-05	0.0764756	0.123	0.097	1
								HSD17B4	5.94709e-05	-0.0811278	0.101	0.122	1
								HABP4	5.99002e-05	-0.0797953	0.154	0.171	1
								RBX1	6.00861e-05	0.0267572	0.31	0.279	1
								TMEM141	6.0672e-05	0.0363689	0.104	0.082	1
								TRIM33	6.11898e-05	-0.075017	0.305	0.322	1
								PDAP1	6.13526e-05	0.0678954	0.105	0.081	1
								PNMA6A	6.13527e-05	0.0209836	0.17	0.147	1
								ARPC4	6.17275e-05	-0.0039578	0.208	0.194	1
								PPP1R12B	6.18581e-05	-0.0823593	0.168	0.198	1
								PFKM	6.21849e-05	-0.0822552	0.106	0.127	1
								TUBGCP6	6.23871e-05	-0.0972041	0.172	0.202	1
								COG1	6.29708e-05	-0.0910407	0.144	0.168	1
								PCSK2	6.31401e-05	0.107114	0.253	0.219	1
								RPS23	6.34729e-05	-0.0685094	0.166	0.176	1
								C12orf43	6.35173e-05	0.0132009	0.108	0.091	1
								FAM8A1	6.3994e-05	0.074881	0.122	0.097	1
								LYNX1	6.48628e-05	0.0775844	0.433	0.392	1
								CACNA1I	6.49514e-05	0.0646759	0.202	0.174	1
								TSPYL1	6.50801e-05	0.0570105	0.588	0.548	1
								TMX4	6.595e-05	0.0368566	0.227	0.2	1
								AKAP13	6.60033e-05	0.0777263	0.16	0.131	1
								LPIN2	6.68845e-05	0.0535502	0.109	0.087	1
								C1orf21	6.70549e-05	0.0394837	0.145	0.123	1
								PLEKHG5	6.78886e-05	0.0432053	0.15	0.127	1
								OPN3	6.80674e-05	0.0644445	0.111	0.087	1
								NBPF12	6.85124e-05	-0.0842996	0.1	0.122	1
								KCTD17	6.86029e-05	0.0648578	0.272	0.24	1
								TMEM132B	6.89632e-05	0.0920292	0.357	0.319	1
								DNAJC16	6.92373e-05	0.0700115	0.169	0.14	1
								C1QBP	6.93765e-05	0.0497378	0.138	0.114	1
								LHX2	6.94257e-05	0.0656809	0.127	0.102	1
								KNOP1	6.95668e-05	-0.088371	0.225	0.243	1
								SRSF6	7.04767e-05	-0.096826	0.115	0.138	1
								FBXO3	7.13902e-05	0.0650744	0.22	0.19	1
								MATK	7.14163e-05	-0.0874081	0.223	0.245	1
								CYB561	7.20966e-05	0.0672842	0.146	0.12	1
								SNX27	7.25686e-05	0.0228908	0.212	0.189	1
								NDUFA4	7.27199e-05	-0.0640797	0.36	0.364	1
								TSC22D2	7.35995e-05	0.0782055	0.162	0.132	1
								CORO1A	7.36561e-05	0.0720449	0.151	0.123	1
								LZTR1	7.37984e-05	-0.0705257	0.125	0.131	1
								ATP13A2	7.41806e-05	-0.07752	0.309	0.318	1
								HNRNPLL	7.46685e-05	0.0717186	0.163	0.135	1
								GNPAT	7.49303e-05	-0.0701529	0.081	0.105	1
								DENND6B	7.50988e-05	0.0251071	0.164	0.142	1
								CTNNB1	7.54671e-05	0.0259711	0.189	0.165	1
								RPS4X	7.59543e-05	-0.089935	0.163	0.183	1
								ARL5A	7.62229e-05	0.0553423	0.127	0.103	1
								GRIK2	7.67446e-05	-0.0929351	0.188	0.216	1
								CTDSP2	7.76454e-05	0.0682822	0.112	0.089	1
								JPH4	7.79899e-05	-0.0881661	0.63	0.656	1
								DEAF1	7.80797e-05	-0.0850282	0.21	0.223	1
								FMR1	7.83222e-05	0.0621406	0.15	0.124	1
								SNPH	7.84558e-05	0.0883018	0.337	0.299	1
								CACNB4	7.92728e-05	-0.0764007	0.351	0.36	1
								NDUFAF4	7.97136e-05	0.0504016	0.101	0.079	1
								ICAM5	8.16705e-05	0.117457	0.1	0.077	1
								CCDC64	8.20997e-05	0.0948322	0.153	0.125	1
								PAPD5	8.22465e-05	0.0497945	0.184	0.155	1
								RPS27	8.32114e-05	0.00450975	0.424	0.399	1
								MRPS34	8.34271e-05	0.0827578	0.144	0.117	1
								GALNT16	8.35887e-05	-0.0689193	0.192	0.196	1
								FRY	8.3656e-05	0.0513875	0.294	0.261	1
								GPX4	8.3822e-05	0.0670166	0.421	0.381	1
								CPLX1	8.38756e-05	-0.080888	0.243	0.245	1
								BRAF	8.39197e-05	0.0503901	0.158	0.132	1
								PRKDC	8.39982e-05	0.0926522	0.249	0.215	1
								NCOR1	8.41006e-05	0.109295	0.402	0.365	1
								LUC7L2	8.43271e-05	-0.0599762	0.19	0.192	1
								TBC1D5	8.44743e-05	-0.0425757	0.101	0.099	1
								MRPS26	8.60117e-05	0.0350571	0.223	0.197	1
								PRKAG2	8.64427e-05	-0.0849126	0.242	0.261	1
								C19orf25	8.68298e-05	0.0665396	0.142	0.116	1
								MRPL4	8.72969e-05	-0.0819523	0.138	0.155	1
								XRN1	8.73344e-05	-0.0721332	0.121	0.148	1
								DUSP3	8.79292e-05	-0.0252231	0.199	0.189	1
								ELAVL4	8.97543e-05	0.0638284	0.512	0.471	1
								NGRN	9.11784e-05	0.0502881	0.121	0.098	1
								LRP12	9.12585e-05	0.103535	0.154	0.126	1
								CCND3	9.15061e-05	0.0776175	0.136	0.11	1
								PRPF4B	9.15152e-05	-0.0855249	0.353	0.384	1
								LSM14A	9.20657e-05	0.0681059	0.11	0.087	1
								AARS	9.21263e-05	0.0820474	0.258	0.223	1
								TXNL1	9.23058e-05	0.0556121	0.201	0.17	1
								ZBTB11	9.51689e-05	0.0504114	0.137	0.113	1
								EML6	9.56833e-05	-0.0697614	0.078	0.101	1
								SLC25A39	9.57107e-05	-0.0975299	0.202	0.216	1
								C19orf53	9.59537e-05	0.0281212	0.18	0.159	1
								SLC35E3	9.71456e-05	-0.100449	0.186	0.21	1
								CA11	9.72203e-05	-0.0763282	0.463	0.483	1
								BCAP29	9.72995e-05	0.0383796	0.343	0.311	1
								SEC22C	9.76384e-05	0.0529292	0.112	0.09	1
								CNOT1	9.85225e-05	0.0989984	0.117	0.093	1
								MXI1	9.88283e-05	-0.0249926	0.199	0.189	1
								MCFD2	9.93162e-05	0.086179	0.113	0.089	1
								POLR2J	0.000101124	0.0426978	0.136	0.115	1
								CKB	0.000101833	-0.0460177	0.682	0.678	1
								CAPZA1	0.000105657	-0.0643142	0.109	0.115	1
								CASC4	0.000106331	0.00324777	0.249	0.231	1
								CBFA2T2	0.000106402	-0.0895249	0.157	0.176	1
								RIMBP2	0.000106503	0.084205	0.176	0.146	1
								AVL9	0.000106614	-0.0214819	0.168	0.159	1
								NUTF2	0.000106737	0.0603611	0.113	0.089	1
								FAM49B	0.00010749	0.0757666	0.2	0.17	1
								NBL1	0.000108807	0.0393816	0.257	0.229	1
								PHLDA3	0.000109122	0.0979121	0.107	0.084	1
								EEF1A2	0.000109303	0.0866642	0.282	0.246	1
								NUP50	0.000109836	0.0654546	0.118	0.093	1
								XRCC6	0.00011038	0.0870181	0.156	0.128	1
								ASPH	0.000110685	-0.0324114	0.247	0.237	1
								CHURC1	0.000110789	-0.0726868	0.112	0.128	1
								FGF9	0.000111346	-0.0568215	0.12	0.123	1
								PRRT3	0.000111666	0.0800495	0.164	0.136	1
								TMEM55A	0.00011181	0.0957692	0.123	0.099	1
								FABP3	0.000112724	0.0754134	0.159	0.131	1
								HTT	0.00011476	0.0858095	0.272	0.238	1
								MLEC	0.000115155	0.0596507	0.177	0.149	1
								CMC2	0.000115249	-0.0808335	0.152	0.171	1
								ABCA3	0.000115828	0.0592803	0.278	0.245	1
								AUP1	0.000116068	-0.0931522	0.223	0.251	1
								KCNA2	0.000116534	0.014041	0.218	0.194	1
								UBE3C	0.000116592	0.0209286	0.165	0.144	1
								HMGN1	0.00011669	0.0551831	0.135	0.11	1
								GANAB	0.0001168	0.0517968	0.132	0.108	1
								CDIPT	0.0001169	0.0575867	0.159	0.133	1
								LRRC49	0.000117952	-0.0781225	0.094	0.116	1
								ZNF91	0.000118031	-0.0835362	0.249	0.28	1
								PURA	0.000118374	0.0769483	0.486	0.447	1
								ARFGEF2	0.000119058	0.0338255	0.167	0.144	1
								FAM213B	0.000119627	0.0476043	0.107	0.085	1
								PLEKHM2	0.000120262	0.0560383	0.194	0.167	1
								ADRBK1	0.000120543	0.0165559	0.226	0.203	1
								PFKFB3	0.000120685	0.0617226	0.104	0.082	1
								UBAP1L	0.000120984	-0.0817624	0.115	0.141	1
								CSTB	0.000123557	0.0775674	0.228	0.195	1
								CCDC124	0.000123606	-0.00500093	0.157	0.139	1
								RIF1	0.000124628	0.0936567	0.239	0.206	1
								RPS16	0.000125694	-0.0374912	0.169	0.165	1
								CBLN2	0.000125926	0.103007	0.172	0.143	1
								NDUFS2	0.000126198	-0.0794757	0.191	0.215	1
								PSD	0.000127408	0.0699401	0.397	0.358	1
								WDFY3	0.00012752	0.0250847	0.187	0.164	1
								GRB2	0.00012762	0.069052	0.158	0.131	1
								RAB6A	0.00012793	0.0966998	0.348	0.312	1
								MAP3K9	0.000128687	-0.0792583	0.133	0.151	1
								DNM1	0.000129263	0.052039	0.749	0.741	1
								KHDRBS3	0.000132143	-0.0673313	0.391	0.418	1
								DBNDD1	0.000133197	-0.0296397	0.109	0.102	1
								SAR1B	0.000133804	0.0586214	0.129	0.104	1
								ZMIZ2	0.000134254	0.0745333	0.201	0.172	1
								B4GALT5	0.000134619	0.0607651	0.198	0.169	1
								SLC35E1	0.000135255	0.0588317	0.104	0.082	1
								MAP3K12	0.000137371	-0.0913158	0.125	0.142	1
								CHM	0.000138007	0.0430343	0.203	0.176	1
								UBQLN4	0.000139231	-0.0356839	0.131	0.126	1
								SERF2	0.000141328	-0.0320747	0.391	0.381	1
								ZNF24	0.000141345	0.0436794	0.191	0.164	1
								GABRD	0.000142564	0.12077	0.333	0.298	1
								FAM57B	0.000144479	0.0724258	0.134	0.109	1
								MAP7D1	0.000144613	0.0377453	0.249	0.22	1
								TIMM13	0.000144699	0.0621057	0.146	0.121	1
								GADD45GIP1	0.000144711	-0.0683647	0.147	0.159	1
								DIP2C	0.000145429	0.0974581	0.158	0.13	1
								TUBB4B	0.000146126	0.0467545	0.34	0.307	1
								DENND5B	0.000146263	0.0160427	0.24	0.217	1
								PSRC1	0.000146713	-0.0813092	0.159	0.182	1
								PHF3	0.000146716	0.0361763	0.231	0.205	1
								NDUFA1	0.000147869	-0.0172054	0.246	0.236	1
								GABRG3	0.00015052	-0.0401949	0.148	0.144	1
								TRIO	0.000150981	0.0993567	0.416	0.379	1
								EIF2B5	0.000152237	-0.0827518	0.107	0.13	1
								TCEAL3	0.000152971	0.0150917	0.159	0.141	1
								ATP6V0D1	0.000153417	0.0676855	0.272	0.238	1
								PPP2R5C	0.000153569	0.0934475	0.262	0.228	1
								SULT4A1	0.00015386	0.0587313	0.469	0.429	1
								AUTS2	0.000154452	0.0543795	0.128	0.105	1
								VPS26B	0.000154849	0.0685941	0.172	0.145	1
								KIAA0141	0.000154947	-0.0936299	0.103	0.124	1
								B4GALT6	0.000155549	0.0669766	0.184	0.156	1
								VIPR1	0.00015781	0.0566881	0.131	0.108	1
								IFT172	0.000159353	-0.0878353	0.097	0.12	1
								CCT2	0.000159518	0.0604885	0.144	0.118	1
								SYT12	0.000160944	0.093404	0.176	0.147	1
								HMGCS1	0.000163638	-0.0791089	0.172	0.197	1
								TERF2	0.000164636	0.060247	0.141	0.116	1
								SUDS3	0.000164844	0.0500936	0.13	0.107	1
								MLXIP	0.00016523	-0.0912593	0.174	0.2	1
								NCOA2	0.000166318	0.07053	0.12	0.096	1
								CUL3	0.000166636	0.034494	0.112	0.093	1
								BTBD9	0.000167104	0.0331595	0.139	0.119	1
								CARD19	0.000168173	-0.0865305	0.142	0.159	1
								SMG5	0.000168387	0.0157358	0.117	0.1	1
								CNR1	0.000168812	0.0431202	0.119	0.096	1
								CUL5	0.000169987	0.0869165	0.21	0.179	1
								NDUFA5	0.000170014	0.0206373	0.212	0.188	1
								GLS	0.000170561	0.0774978	0.462	0.425	1
								COPA	0.00017146	-0.0217751	0.25	0.24	1
								ZNF75A	0.000172983	-0.0783091	0.085	0.107	1
								TADA3	0.000173905	-0.013948	0.103	0.091	1
								SYNGR3	0.000174548	0.0699265	0.212	0.182	1
								CKMT1A	0.000176282	-0.084345	0.095	0.107	1
								SPNS2	0.000176608	-0.0234205	0.13	0.122	1
								WRB	0.000176862	0.032409	0.15	0.128	1
								CDIP1	0.000178959	0.0705704	0.378	0.341	1
								LSM6	0.000179548	0.0375487	0.104	0.084	1
								GNA11	0.000179876	0.0739541	0.179	0.151	1
								LSM14B	0.000181169	0.0530514	0.113	0.091	1
								RYR2	0.000182173	-0.0765915	0.411	0.434	1
								KIAA1841	0.000182624	-0.0688245	0.113	0.136	1
								TSPYL2	0.000182647	-0.0716601	0.41	0.435	1
								SPOP	0.000183099	0.078008	0.209	0.178	1
								INPP5F	0.000183121	-0.0898308	0.309	0.323	1
								SUMF2	0.000183149	-0.0764881	0.116	0.137	1
								ADAR	0.00018328	0.0913797	0.311	0.276	1
								NDUFC1	0.000184328	0.0545517	0.184	0.156	1
								FTX	0.000184815	-0.0767737	0.085	0.108	1
								TMEM175	0.00018645	-0.0896328	0.156	0.182	1
								HDLBP	0.000186549	-0.0312661	0.173	0.169	1
								C3orf14	0.000186981	-0.0711177	0.196	0.21	1
								DNM3	0.000187548	0.0540988	0.204	0.176	1
								PRCC	0.000188153	0.0437915	0.139	0.116	1
								ZNF444	0.000189126	0.0646179	0.104	0.083	1
								CD59	0.000189136	0.0258674	0.108	0.089	1
								NSRP1	0.000189298	-0.0770402	0.093	0.11	1
								TIAM1	0.000190451	-0.0866663	0.147	0.16	1
								MARK1	0.000190502	0.0691525	0.199	0.171	1
								LSM4	0.00019201	0.0630234	0.167	0.139	1
								NUDT21	0.000193605	0.070227	0.207	0.178	1
								NCOA7	0.000193868	0.0708264	0.382	0.344	1
								CHERP	0.000196946	0.0775454	0.135	0.11	1
								AP3M2	0.000197269	0.0593451	0.166	0.14	1
								FKBP4	0.0001973	0.0439145	0.208	0.181	1
								RPS17	0.000197307	-0.0430144	0.173	0.169	1
								DSTN	0.00019762	0.0884316	0.28	0.246	1
								TUBB	0.000198006	0.0574766	0.444	0.408	1
								CTNNA2	0.000200057	-0.0150834	0.153	0.142	1
								POLR2I	0.000200225	-0.0255364	0.156	0.148	1
								PDS5B	0.000200522	0.100885	0.324	0.29	1
								VARS2	0.000201143	-0.095707	0.102	0.122	1
								ENAH	0.000201165	0.0501791	0.154	0.13	1
								GTF2H1	0.000201809	0.0556111	0.112	0.089	1
								ARL8A	0.000202879	0.0526023	0.269	0.239	1
								SLC22A17	0.000203534	-0.0554723	0.571	0.579	1
								TEX2	0.000204991	0.0628246	0.102	0.08	1
								EDF1	0.000206331	-0.0657171	0.305	0.315	1
								CHST12	0.000206718	-0.0775576	0.096	0.118	1
								NRDE2	0.000207442	-0.086298	0.093	0.114	1
								ANKS3	0.000207696	-0.0902263	0.188	0.208	1
								XKR4	0.000209655	0.0396212	0.143	0.12	1
								SQSTM1	0.000210055	0.0630734	0.241	0.21	1
								ABHD10	0.000211822	0.0636993	0.107	0.085	1
								PITPNB	0.000213258	0.0367302	0.151	0.128	1
								FSD1L	0.000213421	0.0643709	0.165	0.138	1
								IDI1	0.000215371	0.0253132	0.113	0.095	1
								CALD1	0.000217543	0.0672598	0.315	0.281	1
								AP2A1	0.000219088	0.0709008	0.215	0.185	1
								DEXI	0.000220425	0.0515126	0.1	0.078	1
								ARL10	0.000221289	0.0447542	0.115	0.095	1
								RABGAP1L	0.000222962	0.0323621	0.257	0.232	1
								CLCN7	0.000223883	0.0558534	0.322	0.289	1
								TMEM67	0.000227611	-0.0761356	0.097	0.118	1
								PTP4A2	0.000229286	0.0453687	0.265	0.236	1
								FLOT1	0.000230814	-0.0521222	0.328	0.329	1
								PTDSS1	0.000230925	0.0737042	0.146	0.12	1
								SPCS3	0.000233444	-0.00305146	0.173	0.159	1
								SENP2	0.000233778	-0.0153962	0.132	0.121	1
								PTBP2	0.000234924	0.0276801	0.143	0.122	1
								SPAG9	0.000235296	-0.0708376	0.255	0.27	1
								SVOP	0.000235566	0.0625952	0.16	0.133	1
								PNMAL2	0.000236587	0.0407401	0.33	0.297	1
								BBS2	0.000236652	-0.0669616	0.087	0.106	1
								TOP2B	0.000238285	0.0272058	0.173	0.152	1
								DNAJC18	0.000238991	-0.013424	0.1	0.091	1
								NCLN	0.000240278	0.097626	0.132	0.107	1
								ZEB1	0.0002408	-0.0813539	0.199	0.216	1
								TMEM147	0.00024123	0.0763548	0.108	0.085	1
								PPM1G	0.000243122	0.0836046	0.117	0.094	1
								LRRC8A	0.00024418	0.0556353	0.129	0.105	1
								NPM1	0.000245103	0.0696324	0.176	0.149	1
								INO80D	0.000245858	0.0625907	0.167	0.14	1
								MRPL34	0.000246375	0.051773	0.133	0.109	1
								HIPK1	0.000246418	0.083996	0.162	0.134	1
								BABAM1	0.000248723	-0.044259	0.166	0.167	1
								MAP1LC3A	0.00024935	0.0882327	0.386	0.35	1
								CCDC93	0.000249895	-0.0742077	0.091	0.113	1
								COPS6	0.000251477	-0.0756693	0.219	0.241	1
								LRRIQ1	0.000251851	-0.0825475	0.11	0.133	1
								OGDH	0.000252663	0.011362	0.122	0.107	1
								MRPS10	0.000253807	0.029813	0.125	0.106	1
								MTCH2	0.000254241	0.0150482	0.105	0.09	1
								HDGF	0.000255058	0.0746052	0.113	0.09	1
								SPRYD3	0.000255751	0.0149226	0.258	0.234	1
								KCNC4	0.000255915	0.0724497	0.137	0.112	1
								KCNC2	0.000259791	-0.0347796	0.227	0.221	1
								PRDM2	0.000260058	0.0804996	0.291	0.256	1
								AFF3	0.000260073	0.026641	0.181	0.16	1
								SLITRK5	0.000261521	-0.0706282	0.393	0.422	1
								PSMD3	0.000265215	0.0667992	0.197	0.168	1
								OTUD3	0.00026557	-0.079605	0.091	0.104	1
								PPFIA3	0.000266511	0.0958376	0.289	0.256	1
								UBXN7	0.000268292	0.0599369	0.117	0.094	1
								SCN3A	0.00026931	-0.0876964	0.215	0.239	1
								CDC37	0.000269553	-0.059501	0.29	0.3	1
								MAPK9	0.000269646	0.0639803	0.265	0.233	1
								TBRG1	0.000274266	-0.027062	0.243	0.239	1
								EIF4A2	0.000275334	-0.0843728	0.633	0.658	1
								TTBK1	0.000277199	0.0510733	0.114	0.092	1
								PRUNE2	0.00027772	-0.0461136	0.224	0.221	1
								GATAD1	0.000278321	-0.0825373	0.112	0.13	1
								RNF24	0.000279331	0.0416546	0.15	0.127	1
								INTS10	0.000279411	-0.0944038	0.175	0.2	1
								RPS15A	0.00028106	0.0740167	0.132	0.107	1
								NKRF	0.000281333	0.0655708	0.116	0.093	1
								NELFB	0.000281423	0.034368	0.138	0.118	1
								UNKL	0.00028455	0.0421412	0.152	0.129	1
								INPP5A	0.000284806	0.0898185	0.111	0.088	1
								ACOT7	0.000285053	-0.0188754	0.228	0.22	1
								EI24	0.000287491	0.0466536	0.23	0.203	1
								IFT80	0.000287925	-0.0700526	0.098	0.115	1
								CHMP4A	0.000288154	-0.0752603	0.105	0.128	1
								ZNF519	0.000289148	-0.079499	0.148	0.171	1
								TMEM56	0.000289686	-0.0472524	0.171	0.173	1
								RPL7A	0.000291851	-0.0682003	0.249	0.264	1
								TPRG1L	0.000298234	0.0863717	0.212	0.182	1
								CYC1	0.000301587	-0.0485161	0.141	0.142	1
								DICER1	0.000303179	0.0998569	0.267	0.237	1
								ARL14EP	0.000303475	0.0368149	0.121	0.1	1
								E2F3	0.000303714	0.0437825	0.125	0.104	1
								GNB2L1	0.000304091	-0.053945	0.227	0.231	1
								NR3C1	0.000304373	0.0663739	0.349	0.314	1
								RCHY1	0.000305728	0.0384386	0.103	0.085	1
								WSCD2	0.000307034	0.0134536	0.127	0.11	1
								EPRS	0.000307615	0.0623496	0.145	0.119	1
								RHBDD2	0.000309003	0.029834	0.467	0.435	1
								EXTL2	0.000309801	-0.0459969	0.192	0.191	1
								RBM39	0.000311565	-0.057952	0.433	0.457	1
								YIPF4	0.000315545	0.0481864	0.25	0.222	1
								ST8SIA1	0.00031643	-0.0773445	0.107	0.126	1
								MKLN1	0.000317099	-0.0658273	0.23	0.252	1
								CHMP4B	0.000321658	0.0451292	0.192	0.166	1
								EAPP	0.000321761	-0.0105801	0.109	0.099	1
								ATP6V0E2	0.000327602	0.030306	0.326	0.298	1
								BAZ2A	0.000328289	0.0384183	0.203	0.18	1
								ARHGAP5	0.000329483	0.0589094	0.263	0.232	1
								UNC45A	0.0003327	-0.0577083	0.087	0.109	1
								NAA38	0.000334551	-0.0743622	0.148	0.167	1
								ST3GAL3	0.000339042	0.0346422	0.114	0.097	1
								BAZ1B	0.000340983	0.0350982	0.218	0.193	1
								RASGRP1	0.000344625	0.0573661	0.103	0.082	1
								ABI2	0.000345585	0.0630728	0.459	0.421	1
								DNM1L	0.000350238	-0.0674765	0.235	0.246	1
								POLR2K	0.00035056	0.0205187	0.135	0.116	1
								NGB	0.000351723	-0.0496417	0.135	0.138	1
								PIP5K1A	0.000352244	0.080018	0.136	0.111	1
								B3GALT2	0.000353567	0.0190012	0.101	0.086	1
								GNB5	0.000354353	0.0656561	0.26	0.228	1
								FHL1	0.000354416	-0.00833132	0.189	0.176	1
								LDB2	0.000354593	0.0754719	0.296	0.263	1
								FAM84A	0.000357992	-0.0155227	0.24	0.224	1
								HCN1	0.000358236	0.0364625	0.205	0.179	1
								CDS1	0.000358383	0.0167705	0.14	0.122	1
								HPRT1	0.000360064	0.0143484	0.192	0.172	1
								SPTBN4	0.00036426	-0.0739266	0.486	0.508	1
								PUM1	0.000364771	0.0435051	0.354	0.322	1
								FAM153A	0.000367438	-0.0670072	0.101	0.124	1
								MEIS2	0.000369592	0.10032	0.111	0.089	1
								TTBK2	0.000373833	0.0844526	0.367	0.332	1
								ZNF428	0.000375023	0.0485649	0.221	0.193	1
								HMGN3	0.000375042	-0.0878021	0.275	0.298	1
								DPP7	0.000375333	-0.0708	0.359	0.389	1
								ACTN2	0.00037714	0.0637421	0.13	0.106	1
								PRDX1	0.000379487	0.0541478	0.212	0.185	1
								ILKAP	0.000382221	0.0193143	0.119	0.101	1
								LLNLF-187D8.1	0.000385268	0.063449	0.107	0.085	1
								EIF4H	0.000387338	0.0687888	0.193	0.165	1
								RHBDD3	0.000390951	-0.0828531	0.145	0.159	1
								CLVS2	0.000392943	0.0495352	0.261	0.231	1
								IPCEF1	0.000395673	0.0518734	0.311	0.279	1
								SSB	0.00039636	0.08906	0.268	0.236	1
								SAT2	0.000399194	-0.0506949	0.345	0.344	1
								CTBP1	0.000399478	0.04283	0.362	0.331	1
								SF3B3	0.000402249	0.0622689	0.128	0.105	1
								PQLC1	0.000406674	0.031817	0.187	0.163	1
								RPL3	0.000410009	-0.0738099	0.315	0.337	1
								MAF1	0.000412965	0.0766371	0.141	0.116	1
								VDAC3	0.000413445	-0.0222325	0.231	0.222	1
								C1orf61	0.000414412	0.0411266	0.134	0.113	1
								GAN	0.000415453	0.055587	0.104	0.083	1
								ADRBK2	0.000416888	-0.061854	0.153	0.16	1
								ASH1L	0.000421122	0.0759701	0.431	0.395	1
								POLR1D	0.000421985	0.0425529	0.11	0.091	1
								BOD1L1	0.000426021	0.0448973	0.275	0.247	1
								PIP5K1C	0.000428739	0.0603816	0.279	0.248	1
								PIP4K2C	0.000430008	0.0509646	0.21	0.182	1
								GRIK5	0.000430688	0.088227	0.172	0.146	1
								RBPJ	0.000431363	0.047484	0.197	0.171	1
								PRKCA	0.000432006	0.0526806	0.175	0.151	1
								GPD1L	0.00043645	-0.000621611	0.167	0.153	1
								PPP2R2B	0.000438976	0.0568747	0.299	0.267	1
								SRPRA	0.000442642	0.0592557	0.102	0.081	1
								ZMAT4	0.000443685	-0.0745828	0.109	0.121	1
								DBN1	0.000447665	0.0453014	0.17	0.147	1
								DIRAS2	0.0004484	0.0262372	0.232	0.207	1
								RBM10	0.000448434	-0.0214246	0.129	0.119	1
								PHYHIPL	0.000451014	0.0521849	0.131	0.108	1
								RPL22	0.00045375	0.0444995	0.2	0.173	1
								NDUFS1	0.000455374	0.0206654	0.259	0.235	1
								CIR1	0.000456457	0.050242	0.143	0.12	1
								HTATSF1	0.000457045	0.0213655	0.103	0.085	1
								RPS18	0.000458273	0.0431659	0.263	0.234	1
								SH3GL3	0.000460849	-0.0240287	0.134	0.127	1
								RGL1	0.000463649	0.0644776	0.138	0.115	1
								DYX1C1	0.000469637	-0.0862674	0.134	0.158	1
								FAM120A	0.000471897	-0.0534747	0.195	0.2	1
								SLC4A8	0.0004731	-0.070433	0.269	0.284	1
								BRD9	0.00047316	-0.0775518	0.148	0.162	1
								GARNL3	0.000473986	-0.0128591	0.148	0.136	1
								AC004951.6	0.000474351	-0.087678	0.117	0.14	1
								FAM213A	0.000484171	0.0547674	0.267	0.238	1
								TRUB1	0.000484612	0.0385947	0.103	0.085	1
								NUP58	0.000484848	0.0965065	0.171	0.145	1
								CTSF	0.000485157	0.0632385	0.185	0.158	1
								VPS45	0.000485406	-0.0710818	0.098	0.116	1
								ARF5	0.000492327	0.0047629	0.187	0.173	1
								ASB8	0.000493263	0.0301869	0.115	0.097	1
								PRKAB2	0.000494545	0.069161	0.104	0.083	1
								RPL7	0.000497781	-0.0737145	0.174	0.188	1
								COMMD4	0.000505226	-0.0826197	0.083	0.1	1
								FNIP1	0.000505444	0.0980362	0.196	0.17	1
								RAB11FIP4	0.000507479	0.0528053	0.359	0.326	1
								BACE1	0.000507652	0.0615235	0.132	0.109	1
								SH3BP5L	0.000508985	0.0259869	0.132	0.114	1
								CUX2	0.000511449	-0.0328577	0.155	0.152	1
								HECTD1	0.000513035	0.058842	0.243	0.213	1
								MKNK2	0.000513579	0.0225929	0.125	0.108	1
								EIF3K	0.000513923	-0.0680272	0.09	0.109	1
								STK11	0.000525765	0.0294721	0.154	0.134	1
								C6orf89	0.000526183	0.0505165	0.198	0.171	1
								CD81	0.00052733	0.0922258	0.192	0.165	1
								RPL8	0.000529877	-0.00177781	0.259	0.242	1
								CTB-50L17.10	0.000532868	0.0554181	0.137	0.114	1
								ATPIF1	0.000539085	-0.064171	0.351	0.359	1
								ANKRD49	0.000539365	-0.084288	0.271	0.294	1
								SMC3	0.000539777	0.0740832	0.141	0.117	1
								KIAA0513	0.000543123	0.0358464	0.288	0.262	1
								TROVE2	0.000544474	0.0689235	0.145	0.12	1
								DCUN1D4	0.000549043	-0.0628616	0.11	0.118	1
								RPL36A	0.000552129	-0.0773814	0.109	0.123	1
								CDK19	0.00055224	0.0504621	0.163	0.14	1
								ARMC10	0.000555512	0.0206729	0.109	0.093	1
								COASY	0.000556389	0.0390633	0.136	0.117	1
								ACTR1A	0.000559858	0.0310084	0.254	0.229	1
								LUZP1	0.000562273	-0.0452709	0.324	0.326	1
								CACNG7	0.000563059	0.0777914	0.135	0.111	1
								SGIP1	0.000565318	-0.074564	0.226	0.246	1
								PRDX2	0.000566567	-0.0636681	0.339	0.363	1
								PARK7	0.000569531	0.036734	0.151	0.13	1
								PNCK	0.000572906	-0.0571739	0.36	0.368	1
								TMEM94	0.000573487	-0.079783	0.103	0.124	1
								DYNC2LI1	0.000574636	-0.0781186	0.107	0.125	1
								SLC25A6	0.000577136	0.0723869	0.272	0.241	1
								ECE1	0.000577592	0.0655873	0.119	0.098	1
								TRA2A	0.000581273	-0.0744033	0.232	0.248	1
								PKN2	0.000586304	-0.0884506	0.263	0.286	1
								ARRB2	0.000586805	-0.0372178	0.153	0.15	1
								FBXW5	0.000593088	0.0881177	0.199	0.171	1
								ABI1	0.000593869	0.0649146	0.193	0.166	1
								RPL15	0.000594019	0.0298041	0.377	0.346	1
								MBNL2	0.000594599	0.0542665	0.356	0.325	1
								SKAP2	0.000595469	-0.0215817	0.155	0.149	1
								KCND3	0.000595525	0.0952819	0.229	0.199	1
								XPA	0.000597246	-0.083979	0.098	0.117	1
								LAMTOR5	0.000604627	0.0689331	0.167	0.141	1
								ASB6	0.000604854	0.0356874	0.114	0.095	1
								NFIC	0.000604983	0.0471923	0.226	0.2	1
								ARL2	0.000607806	-0.0179469	0.227	0.218	1
								RPS9	0.000611015	-0.0679774	0.18	0.19	1
								EPG5	0.000616798	-0.0484935	0.099	0.1	1
								CCDC106	0.00061686	0.0467613	0.122	0.101	1
								GTF3A	0.000618016	-0.0201105	0.164	0.155	1
								TRIM52	0.000618124	-0.0820702	0.103	0.121	1
								PCM1	0.000622428	-0.0585977	0.377	0.388	1
								DMAP1	0.000622693	-0.0701276	0.123	0.147	1
								NFASC	0.000625474	-0.0713143	0.401	0.415	1
								POMP	0.000626905	0.0780478	0.193	0.165	1
								CCDC186	0.000628043	-0.0584056	0.277	0.285	1
								TPI1	0.000628779	-0.0731669	0.403	0.424	1
								SRSF7	0.0006293	-0.0623424	0.3	0.32	1
								RAP1GAP2	0.000633235	-0.0391859	0.142	0.14	1
								DNAJC1	0.000637597	-0.0872524	0.135	0.159	1
								LRRK1	0.000642331	0.0193111	0.142	0.124	1
								TIAM2	0.00064418	-0.0464558	0.321	0.315	1
								ATP2C1	0.000644451	0.0608341	0.231	0.203	1
								PPM1K	0.000645529	-0.0539386	0.378	0.388	1
								NKAIN2	0.000650013	0.04558	0.154	0.131	1
								CFDP1	0.000651156	0.00201457	0.177	0.163	1
								NUCB1	0.000651269	0.0446617	0.189	0.164	1
								C19orf70	0.000651493	-0.0717299	0.128	0.149	1
								ANAPC11	0.00065694	0.0659263	0.136	0.112	1
								AKIRIN1	0.000662023	0.0776774	0.125	0.102	1
								WDR61	0.000662816	-0.0596882	0.094	0.114	1
								GAS6	0.000663082	-0.0680502	0.16	0.169	1
								PCMTD2	0.000664698	-0.0644188	0.133	0.155	1
								PFN1	0.000666122	0.015707	0.139	0.122	1
								CNTN2	0.000669753	0.0567414	0.13	0.109	1
								ATXN7	0.000671795	-0.0785411	0.166	0.189	1
								BMI1	0.000671991	0.070755	0.119	0.097	1
								AMFR	0.000677138	0.00851034	0.143	0.128	1
								ATP6V1H	0.000682332	-0.0583741	0.326	0.339	1
								SEMA4D	0.000685461	0.077961	0.146	0.122	1
								RLTPR	0.000691833	-0.0159214	0.177	0.168	1
								ABAT	0.000692074	-0.0378575	0.183	0.178	1
								KCNQ5	0.000693055	0.0429621	0.197	0.172	1
								YTHDF2	0.00069373	0.0747416	0.135	0.111	1
								MTA3	0.000694473	-0.0168965	0.152	0.143	1
								CTSA	0.000699629	-0.0635387	0.246	0.257	1
								MRPS30	0.000704519	0.0297797	0.113	0.095	1
								RPL39	0.000715395	-0.0384292	0.158	0.156	1
								MIR9-3HG	0.000715833	-0.0838491	0.094	0.108	1
								SREBF2	0.000723486	-0.00378956	0.305	0.287	1
								MAGEH1	0.000728464	0.0630556	0.123	0.101	1
								MAP3K5	0.000735375	0.0557748	0.171	0.148	1
								SMS	0.000736793	-0.02967	0.114	0.111	1
								ADAM11	0.000738426	-0.0386171	0.256	0.251	1
								CAMSAP1	0.000738835	0.0720952	0.156	0.131	1
								PELI3	0.000742115	0.0699241	0.134	0.111	1
								RNF167	0.00074219	0.0368937	0.132	0.113	1
								CSDE1	0.000742821	0.00631514	0.343	0.319	1
								GALNT9	0.000744338	0.085551	0.273	0.242	1
								NRSN2	0.000751697	0.00922774	0.214	0.195	1
								CAMTA2	0.000754328	0.0374273	0.282	0.255	1
								NEUROD6	0.00075565	-0.0174106	0.109	0.103	1
								SDCBP	0.000764886	0.0252476	0.19	0.169	1
								BRSK1	0.000765316	0.0393233	0.289	0.262	1
								C4orf50	0.00077569	0.0667802	0.117	0.096	1
								MYEOV2	0.000778784	0.0707715	0.253	0.223	1
								ANXA7	0.00078069	0.0479103	0.166	0.143	1
								VCPIP1	0.000780696	0.0243743	0.13	0.111	1
								UBE2E3	0.000781799	0.05403	0.236	0.207	1
								MZT2A	0.00078373	-0.00949438	0.16	0.148	1
								PSMC6	0.000788748	0.036354	0.148	0.128	1
								PPP2R5E	0.000793128	0.0206687	0.271	0.248	1
								NCOA6	0.000794095	0.0763926	0.11	0.089	1
								BAIAP3	0.00079506	-0.0298351	0.413	0.404	1
								CCP110	0.000797333	-0.0423846	0.179	0.179	1
								TBC1D10B	0.00080569	0.0677065	0.145	0.122	1
								OTUB1	0.000806227	-0.0563577	0.249	0.256	1
								RIOK3	0.000809029	-0.0545605	0.128	0.135	1
								TMX3	0.000810065	0.0932886	0.201	0.173	1
								PDZD4	0.000810765	0.0530513	0.425	0.392	1
								CSNK2A1	0.000814284	0.0727152	0.156	0.132	1
								HMGXB4	0.000814664	-0.0716538	0.121	0.143	1
								DIS3L2	0.000815704	-0.0744995	0.103	0.125	1
								RFC1	0.000821125	0.0577758	0.128	0.105	1
								MAP7D2	0.000822827	0.0032932	0.223	0.206	1
								OPTN	0.000824367	-0.0642993	0.25	0.266	1
								RNF40	0.000825712	0.0643679	0.112	0.091	1
								NPAS2	0.000837509	0.0870892	0.115	0.094	1
								ZNF692	0.000839853	-0.0801907	0.208	0.234	1
								NAT9	0.000840012	-0.0736842	0.116	0.138	1
								SBF1	0.000846124	0.0393675	0.158	0.137	1
								NFIX	0.000847488	0.0512027	0.481	0.446	1
								PSMD12	0.000851463	0.0639032	0.199	0.172	1
								MAPRE3	0.000854052	0.0334979	0.383	0.351	1
								KCNMA1	0.000863661	0.0636147	0.438	0.403	1
								THEM4	0.000863703	-0.0734292	0.101	0.113	1
								UBE2D3	0.000871014	0.0580578	0.331	0.299	1
								IQSEC2	0.000871514	0.0524698	0.289	0.26	1
								TUB	0.000876934	0.0586625	0.117	0.096	1
								RABAC1	0.000883566	-0.0268328	0.274	0.27	1
								TRO	0.000890619	-0.0740857	0.1	0.121	1
								ANKRD13D	0.00089599	-0.0862633	0.163	0.184	1
								KMT2D	0.000896692	0.0521905	0.105	0.085	1
								LIMD2	0.000898989	-0.0715435	0.134	0.142	1
								RPL9	0.000901562	0.0188964	0.202	0.184	1
								OPA1	0.000902388	0.0286074	0.231	0.207	1
								HRAS	0.000905414	0.0394326	0.129	0.11	1
								RIMS3	0.000909193	-0.0391884	0.363	0.362	1
								FAU	0.000918978	-0.0406519	0.2	0.203	1
								ZDBF2	0.000919982	-0.0289555	0.171	0.164	1
								UBR1	0.000924193	0.0629446	0.12	0.098	1
								SMDT1	0.000927923	0.057432	0.128	0.105	1
								TCEAL1	0.000928837	-0.0620085	0.185	0.192	1
								MYT1L	0.000932537	0.0576264	0.494	0.459	1
								BHLHE40	0.000940107	0.0575998	0.145	0.122	1
								TNRC6C	0.000940181	0.0840274	0.432	0.398	1
								ACSL6	0.000941499	-0.0674329	0.249	0.255	1
								EIF2S2	0.00094313	0.0715684	0.194	0.167	1
								MRPS25	0.000944867	-0.076464	0.103	0.119	1
								PCNXL4	0.000944928	0.0373127	0.198	0.176	1
								RPL14	0.000950349	-0.00831512	0.249	0.237	1
								AKAP8L	0.00095183	-0.0786237	0.231	0.253	1
								WAC	0.000961075	0.0613915	0.321	0.29	1
								FGFR1OP	0.000964449	-0.0728648	0.089	0.101	1
								ATXN7L3	0.00096878	-0.047844	0.195	0.197	1
								2019-09-09	0.000973723	0.0261463	0.153	0.135	1
								NAPEPLD	0.000974603	-0.0459572	0.234	0.239	1
								SESN1	0.000975028	0.0953029	0.18	0.155	1
								ABLIM2	0.00097894	-0.0244255	0.161	0.157	1
								TAOK2	0.000980474	0.00110135	0.149	0.136	1
								GAS8	0.000984212	-0.0663661	0.108	0.122	1
								RASA1	0.000988165	0.0139916	0.127	0.11	1
								RBL2	0.000988271	-0.0651008	0.098	0.111	1
								ASPSCR1	0.000990951	-0.0762668	0.104	0.123	1
								PTPRG	0.000992793	0.03652	0.155	0.135	1
								ZNF667-AS1	0.00099285	0.0287535	0.152	0.133	1
								ZNF827	0.000995214	0.0238552	0.231	0.21	1
								LMAN1	0.000998476	0.0749288	0.127	0.105	1
								PIDD1	0.00100055	-0.0667568	0.108	0.13	1
								RNF146	0.00100213	0.00153795	0.184	0.171	1
								SCG3	0.00100439	0.0514993	0.243	0.215	1
								SLC25A22	0.00100526	-0.00689333	0.209	0.197	1
								PDDC1	0.00101052	-0.0154181	0.13	0.121	1
								ZNF451	0.00101085	-0.0752032	0.213	0.236	1
								DIRAS1	0.00101297	0.0642054	0.335	0.302	1
								NLGN1	0.00101841	0.00715299	0.179	0.163	1
								MAPK10	0.00102146	-0.0504699	0.409	0.42	1
								RPL27	0.00102785	-0.0589334	0.17	0.176	1
								MDM2	0.00103235	0.0291425	0.104	0.087	1
								TSPAN17	0.00103464	0.0882497	0.108	0.087	1
								MAX	0.00103692	-0.038108	0.129	0.128	1
								DCAF8	0.00104889	-0.068423	0.157	0.169	1
								KAT6B	0.00106078	0.0624758	0.22	0.193	1
								EEA1	0.00106251	0.0329198	0.138	0.119	1
								LRRC28	0.00106287	-0.0676226	0.093	0.114	1
								PICALM	0.00106396	0.0688647	0.123	0.101	1
								TNPO3	0.00106488	0.0515735	0.144	0.122	1
								EHMT1	0.00106546	-0.047985	0.115	0.138	1
								BBS7	0.00106612	0.00625272	0.1	0.089	1
								PIN1	0.00107104	-0.0702985	0.379	0.395	1
								ABHD12	0.00107188	0.0711458	0.216	0.188	1
								GULP1	0.00107939	-0.068132	0.141	0.158	1
								TAF1C	0.00108522	-0.0418401	0.097	0.117	1
								CHORDC1	0.00109288	0.0649387	0.224	0.195	1
								RANGAP1	0.00109378	0.0821183	0.364	0.332	1
								EXD3	0.00110148	-0.0724654	0.09	0.103	1
								ZNF623	0.00110413	0.0685671	0.116	0.095	1
								ST13	0.00110765	0.0737148	0.213	0.185	1
								MICU3	0.00112027	0.0362961	0.329	0.3	1
								SMIM10L2A	0.00112279	0.0407617	0.118	0.099	1
								DENND3	0.00112296	-0.0652119	0.157	0.179	1
								MZT2B	0.00113343	-0.0170865	0.25	0.241	1
								RGS7	0.00115821	0.0414411	0.202	0.178	1
								BORCS8	0.00116135	-0.0265705	0.146	0.138	1
								ZNF264	0.00116449	0.0492225	0.11	0.091	1
								SRSF3	0.00116478	0.0583482	0.227	0.2	1
								SHC2	0.00117194	0.106183	0.226	0.199	1
								MEMO1	0.0011784	-0.0706854	0.146	0.159	1
								UBL5	0.00118048	-0.0190598	0.218	0.212	1
								PRR36	0.00118926	0.0249956	0.175	0.156	1
								EPN1	0.00119137	0.0571368	0.207	0.181	1
								UBR2	0.00119167	-0.0627335	0.182	0.205	1
								SPG7	0.00120648	-0.0577853	0.255	0.263	1
								DOHH	0.00121874	0.0433893	0.111	0.092	1
								RPS7	0.00122096	-0.0134632	0.186	0.175	1
								KIAA1468	0.00122585	0.0638781	0.139	0.116	1
								GSK3B	0.00123284	0.0589561	0.205	0.179	1
								NAPG	0.00123693	-0.0622659	0.138	0.149	1
								PDE4A	0.00124601	-0.0829296	0.223	0.236	1
								NDEL1	0.00126107	0.0160848	0.113	0.098	1
								GNB2	0.00126684	0.0633177	0.295	0.266	1
								INA	0.00126895	0.0361642	0.326	0.297	1
								MAPK12	0.00127502	-0.0823157	0.135	0.15	1
								KIRREL3	0.00127583	0.0700703	0.114	0.093	1
								ENTPD4	0.00127845	0.0391998	0.15	0.129	1
								PIGQ	0.00129327	0.0683756	0.237	0.21	1
								WDR5	0.00129473	0.0531105	0.144	0.123	1
								SNAPC4	0.00130411	-0.0719854	0.081	0.1	1
								ATP6V0B	0.00130794	0.0972631	0.352	0.321	1
								EIF5A	0.00130903	0.000710265	0.235	0.218	1
								TRAPPC8	0.00131073	0.0321466	0.116	0.099	1
								SLC24A2	0.0013221	0.0482451	0.307	0.277	1
								ITSN1	0.00133361	0.0162396	0.264	0.242	1
								RPLP1	0.00133537	0.00103034	0.347	0.327	1
								IVD	0.00133645	-0.0758344	0.095	0.113	1
								GUK1	0.00133913	-0.063243	0.387	0.409	1
								CCDC25	0.00134538	0.0394407	0.15	0.13	1
								MAT2A	0.00136222	-0.0718476	0.274	0.293	1
								MCF2L	0.0013664	-0.0675707	0.336	0.354	1
								STMN3	0.00138659	0.0230498	0.465	0.437	1
								YIPF6	0.00138966	-0.00102853	0.13	0.119	1
								NPRL3	0.00139145	-0.0362539	0.142	0.138	1
								RALGAPA1	0.00139485	-0.0641383	0.232	0.244	1
								EXOC6	0.00140154	-0.0646904	0.136	0.151	1
								RPL18A	0.00140321	-0.0119977	0.264	0.252	1
								TPP1	0.00140925	-0.0717492	0.092	0.11	1
								SMYD2	0.00140983	0.0225229	0.111	0.094	1
								TTYH1	0.00141893	0.071779	0.211	0.184	1
								AC007325.4	0.00142949	0.0314877	0.109	0.093	1
								UBA52	0.00143151	-0.0621016	0.268	0.281	1
								ASPHD1	0.00143665	0.0504355	0.113	0.094	1
								PLXNC1	0.00143848	0.0446668	0.121	0.101	1
								ARHGAP44	0.00144558	0.040967	0.194	0.171	1
								NAP1L2	0.00144652	0.0820224	0.332	0.304	1
								CEP170	0.00144869	0.0808296	0.232	0.204	1
								HYDIN	0.00145002	-0.0620618	0.097	0.117	1
								SEMA6B	0.0014509	0.0731793	0.285	0.255	1
								C12orf4	0.00145901	-0.0723124	0.142	0.159	1
								SLC30A3	0.00146272	0.0839552	0.294	0.263	1
								TOP1	0.00146993	0.0167046	0.222	0.206	1
								TMEM150C	0.00148387	0.0221581	0.189	0.17	1
								ATXN7L3B	0.00148508	0.0634261	0.256	0.227	1
								AK4	0.00148549	0.0510707	0.109	0.09	1
								NBN	0.00149112	-0.0667544	0.108	0.117	1
								AIG1	0.00149473	-0.0682042	0.118	0.131	1
								SLC2A6	0.00149629	-0.0642449	0.148	0.159	1
								SLC25A46	0.00150025	0.025832	0.222	0.201	1
								KMT2E	0.00151672	0.0918933	0.453	0.427	1
								ANKRD28	0.00152436	-0.0606558	0.134	0.145	1
								ZDHHC14	0.00155737	0.0682494	0.185	0.16	1
								FAM65A	0.00156191	0.0213285	0.223	0.202	1
								PAK2	0.00156359	0.0525854	0.108	0.089	1
								ABL2	0.00157229	-0.00233476	0.199	0.186	1
								RAPGEF2	0.00157682	0.0746931	0.352	0.32	1
								PPP1R7	0.00157753	0.0330136	0.139	0.12	1
								LPGAT1	0.00157882	-0.0446785	0.167	0.17	1
								GTF2H5	0.0015822	-0.0587163	0.101	0.122	1
								DRAP1	0.00158871	0.0141548	0.212	0.195	1
								RNF34	0.00161636	0.0241715	0.144	0.127	1
								CNDP2	0.0016213	0.0326207	0.105	0.088	1
								ZNF326	0.001624	0.0574437	0.133	0.112	1
								CACNA1E	0.00163356	0.0874638	0.312	0.283	1
								ARPC3	0.00164331	0.0248184	0.148	0.129	1
								PEX1	0.00166062	-0.065553	0.093	0.113	1
								CSRNP2	0.00166419	0.0215329	0.132	0.116	1
								FAM193B	0.00167505	-0.0730752	0.153	0.176	1
								IARS	0.00168872	0.0713692	0.123	0.102	1
								PDLIM7	0.00169089	-0.0790433	0.146	0.169	1
								EIF4A1	0.00170806	0.0773776	0.174	0.149	1
								MYL6	0.00170922	0.0481356	0.2	0.175	1
								IDH3G	0.00171674	-0.0751628	0.104	0.117	1
								N4BP2L1	0.00172236	-0.0622793	0.145	0.167	1
								SON	0.00172882	0.0646879	0.617	0.585	1
								NUDC	0.00176261	-0.0528474	0.202	0.209	1
								TMCC2	0.00176635	0.0444509	0.101	0.084	1
								TMEFF2	0.00177394	0.051606	0.112	0.091	1
								CAND1	0.00178493	0.0419804	0.256	0.231	1
								FAM219B	0.00179023	-0.0692847	0.144	0.163	1
								CDK16	0.00179229	-0.0598273	0.182	0.191	1
								CHGA	0.00179342	0.0576216	0.471	0.438	1
								CSNK1A1	0.00179932	0.0530796	0.336	0.306	1
								NAV3	0.00180334	0.0728434	0.173	0.149	1
								AP2S1	0.00180617	0.0132606	0.28	0.262	1
								PPP5C	0.00181382	-0.00315783	0.178	0.167	1
								STARD4	0.00182083	-0.0570476	0.113	0.121	1
								PRDX3	0.00182191	-0.0060695	0.124	0.114	1
								SAMD4B	0.00184923	0.0641039	0.153	0.131	1
								PPP6R2	0.0018559	-0.0293895	0.196	0.192	1
								ATP2B3	0.00186415	0.0754937	0.209	0.182	1
								YTHDC1	0.00186868	0.0589581	0.176	0.153	1
								SRCIN1	0.00187087	0.0278871	0.384	0.356	1
								NOMO1	0.00188391	0.0394663	0.123	0.103	1
								MICU1	0.00188514	-0.0404668	0.146	0.145	1
								TKT	0.00189889	-0.0427316	0.151	0.154	1
								PBRM1	0.00190809	0.0846798	0.194	0.168	1
								LGALS8	0.00191236	-0.068936	0.145	0.157	1
								DYNC1LI2	0.0019137	0.0239827	0.255	0.234	1
								TRPM2	0.00191561	-0.0663835	0.136	0.146	1
								RBM28	0.00191697	-0.070482	0.098	0.113	1
								C9orf78	0.00191739	0.0307686	0.141	0.123	1
								CCDC34	0.00192145	-0.0697986	0.207	0.224	1
								CMTR1	0.00192163	-0.0684647	0.087	0.1	1
								LAMTOR4	0.0019232	-0.051414	0.152	0.153	1
								C16orf62	0.00192461	-0.0429999	0.108	0.108	1
								PAFAH1B1	0.00194678	0.071361	0.308	0.278	1
								OFD1	0.00195414	-0.061843	0.141	0.163	1
								MED23	0.00195878	-0.0518552	0.113	0.134	1
								GIGYF2	0.00196208	0.0785639	0.116	0.096	1
								DCTN4	0.00196764	0.0292508	0.122	0.104	1
								VEZT	0.00197073	-0.0649853	0.276	0.302	1
								MED29	0.00197451	0.031249	0.126	0.107	1
								RNF115	0.00197772	-0.0563012	0.246	0.263	1
								NSMCE3	0.00198714	0.0563285	0.107	0.087	1
								COL4A3BP	0.00199432	0.0310817	0.186	0.165	1
								CAMKK2	0.00199526	0.080194	0.339	0.308	1
								CCNT2	0.00200584	-0.0689061	0.165	0.185	1
								CS	0.00203422	-0.071456	0.099	0.111	1
								NAV1	0.00207682	0.033094	0.234	0.211	1
								SLC20A1	0.00210004	0.0237585	0.181	0.162	1
								SERBP1	0.00210307	0.0749479	0.15	0.127	1
								LARP7	0.00212706	-0.0590294	0.119	0.133	1
								TAOK3	0.00213402	-0.0568754	0.273	0.284	1
								FBXO9	0.00213533	-0.0677796	0.157	0.174	1
								ACACA	0.00214091	-0.0723735	0.125	0.143	1
								MIEN1	0.00215808	0.0389098	0.194	0.17	1
								SYNGR1	0.00216054	0.0416121	0.415	0.385	1
								DPYSL3	0.00216352	0.0624258	0.115	0.095	1
								ANXA6	0.00217488	-0.0744226	0.249	0.265	1
								AKAP9	0.00218971	-0.0482141	0.566	0.583	1
								HIGD2A	0.00220467	-0.0596438	0.106	0.119	1
								LRRC7	0.00220579	-0.0425376	0.28	0.285	1
								FAM19A1	0.00220731	0.026463	0.158	0.142	1
								CREBZF	0.00221785	-0.0612656	0.104	0.113	1
								ST6GALNAC6	0.00222171	-0.0447797	0.152	0.155	1
								AKT1	0.00222476	0.0293139	0.116	0.1	1
								MAGED2	0.00223932	-0.0692872	0.099	0.113	1
								ZNF667	0.0023012	0.0679402	0.184	0.16	1
								TMEM222	0.00230231	0.00607165	0.128	0.115	1
								ZNF644	0.00231604	0.0349461	0.133	0.115	1
								PPP1R3E	0.00231785	-0.0505446	0.187	0.195	1
								SRGAP3	0.00234627	0.0751242	0.471	0.439	1
								ZYX	0.00234985	-0.0708032	0.193	0.209	1
								AP1B1	0.00235014	0.0146593	0.14	0.125	1
								ARHGAP21	0.0023523	-0.00197317	0.41	0.395	1
								NDUFC2	0.00235913	0.0313909	0.233	0.211	1
								HNRNPUL1	0.00236579	-0.0147988	0.133	0.127	1
								C5orf24	0.00237311	-0.0201358	0.226	0.218	1
								CREB1	0.00237525	0.0442837	0.133	0.113	1
								RPL29	0.00237679	-0.00703942	0.243	0.233	1
								BTF3	0.00238851	0.0274607	0.159	0.141	1
								DNMT3A	0.00240299	-0.0697888	0.12	0.141	1
								KCNIP4	0.00240585	-0.0344025	0.116	0.114	1
								LINC00116	0.00241046	0.0555391	0.169	0.146	1
								CEBPD	0.00242082	-0.0416863	0.213	0.217	1
								DGKB	0.00242427	0.0653432	0.224	0.198	1
								FKBP2	0.00242448	-0.0413572	0.251	0.254	1
								MICAL2	0.00242962	-0.0627374	0.201	0.21	1
								DNAJC2	0.00243214	0.0779238	0.12	0.1	1
								RPS28	0.00243949	-0.0392276	0.459	0.449	1
								TMEM50B	0.00245574	0.0314533	0.126	0.108	1
								NHP2	0.00246745	-0.0103253	0.142	0.133	1
								FSD1	0.00246901	-0.0591286	0.223	0.233	1
								SPG20	0.00247123	0.0832417	0.201	0.178	1
								PPP1R21	0.00248719	-0.0541179	0.147	0.154	1
								KDM1A	0.00252385	-0.0569565	0.114	0.121	1
								SUPT6H	0.00252667	0.103197	0.176	0.153	1
								RASGRF2	0.00252718	0.0645004	0.183	0.159	1
								SPEN	0.00253993	0.0731654	0.216	0.191	1
								KCTD2	0.00254251	0.0554147	0.251	0.227	1
								PICK1	0.00255014	-0.0661818	0.158	0.181	1
								RPL11	0.00257331	-0.0171081	0.189	0.181	1
								CSMD2	0.00257846	-0.0719987	0.097	0.115	1
								TBC1D20	0.00259843	0.0512327	0.109	0.091	1
								MYL6B	0.00259947	-0.021305	0.194	0.19	1
								DDB1	0.0026073	-0.0351507	0.214	0.212	1
								IREB2	0.002628	-0.0329828	0.178	0.177	1
								B3GAT3	0.00264892	0.0207145	0.168	0.15	1
								GTDC1	0.0026715	-0.0588021	0.191	0.198	1
								VPS28	0.0026882	-0.0509222	0.238	0.245	1
								ADCY2	0.00269297	0.0447484	0.193	0.172	1
								SCYL2	0.00269834	0.0658962	0.12	0.1	1
								GTF2I	0.00274178	-0.0575021	0.547	0.56	1
								RHOA	0.00276404	0.0229861	0.134	0.119	1
								KDSR	0.00277463	0.0526649	0.107	0.088	1
								NARS	0.00279621	0.0232948	0.203	0.184	1
								MAEA	0.0027986	-0.000902391	0.126	0.116	1
								UPF2	0.00281162	0.0675387	0.356	0.326	1
								MROH1	0.00281781	-0.0665321	0.178	0.199	1
								CPNE5	0.00285017	0.0521224	0.232	0.207	1
								PINK1	0.00286305	-0.0433626	0.237	0.236	1
								CIC	0.00287527	0.00815141	0.142	0.129	1
								MTCH1	0.00288219	0.0361456	0.431	0.4	1
								CCAR2	0.00288734	0.0279834	0.124	0.107	1
								SPOCK1	0.00288944	0.0680366	0.4	0.37	1
								MRPL42	0.00290645	0.0256502	0.115	0.099	1
								CD2BP2	0.00290966	0.057368	0.141	0.12	1
								UBE2J2	0.00292144	0.037532	0.14	0.122	1
								SUPT20H	0.00292849	-0.0559374	0.145	0.156	1
								FEM1A	0.0029571	0.0583586	0.108	0.089	1
								KNDC1	0.0029652	-0.054367	0.292	0.3	1
								DARS	0.00301177	-0.0644334	0.1	0.113	1
								GTF2F1	0.00303403	0.0456879	0.115	0.096	1
								CPT1C	0.00304222	-0.077635	0.194	0.209	1
								TMED2	0.00304881	0.041699	0.106	0.087	1
								SLC4A3	0.00304992	0.0300011	0.201	0.181	1
								ILF3	0.00305734	0.0364467	0.196	0.176	1
								NUMBL	0.00305755	0.00427303	0.171	0.157	1
								UBXN4	0.00306659	-0.0426852	0.27	0.275	1
								PISD	0.00308405	-0.069449	0.206	0.222	1
								CHD8	0.00308783	-0.0596816	0.175	0.187	1
								SNRNP25	0.0031056	-0.00922268	0.112	0.104	1
								HCFC1R1	0.0031084	0.0442677	0.269	0.243	1
								GATS	0.00311152	-0.071645	0.095	0.112	1
								ACIN1	0.00311195	-0.049385	0.271	0.273	1
								ZDHHC8	0.00311255	0.0311636	0.157	0.14	1
								PKDCC	0.00311487	-0.0642804	0.142	0.159	1
								MAPK11	0.00311688	0.0784274	0.255	0.228	1
								PARP8	0.00311756	-0.0560821	0.133	0.141	1
								OCRL	0.00312139	0.0341719	0.169	0.15	1
								NPLOC4	0.00313804	0.0402161	0.16	0.141	1
								CDH8	0.0031499	0.00235699	0.208	0.197	1
								DCUN1D1	0.00316134	0.00989734	0.101	0.091	1
								REPS2	0.00316915	0.0153219	0.17	0.154	1
								PSMC5	0.00317734	-0.0652605	0.153	0.163	1
								BICD1	0.00319367	-0.0697834	0.164	0.184	1
								ZC3H14	0.00321484	0.0356785	0.246	0.224	1
								PDHA1	0.00321578	-0.0540954	0.117	0.126	1
								GLCCI1	0.00322153	-0.0137673	0.17	0.163	1
								TIMM17A	0.00324644	0.0579673	0.109	0.09	1
								GAS2L1	0.00324806	0.00138702	0.138	0.125	1
								SLC25A23	0.00324953	-0.0745987	0.238	0.262	1
								PRPSAP1	0.00325495	-0.0627251	0.148	0.163	1
								PPP1R11	0.00325597	0.00384433	0.1	0.089	1
								DDHD1	0.00327475	-0.065568	0.233	0.256	1
								MGAT4B	0.0032806	-0.0298392	0.1	0.098	1
								TTC9C	0.00330915	-0.057249	0.093	0.105	1
								PPP2R2D	0.00333223	0.0458693	0.146	0.126	1
								IGSF21	0.00334759	0.0565279	0.222	0.197	1
								PPP4R3A	0.00336097	0.0647734	0.111	0.091	1
								RHBDL3	0.00336834	-0.0681307	0.093	0.111	1
								RBBP5	0.00338171	0.072386	0.13	0.109	1
								RPL23	0.00341207	-0.0464819	0.193	0.201	1
								KCNQ3	0.00342423	-0.0232151	0.216	0.209	1
								VDAC2	0.00344081	0.0506691	0.12	0.101	1
								GSK3A	0.00345108	0.0468844	0.222	0.198	1
								RRP7A	0.00345624	0.0633773	0.1	0.082	1
								XPO1	0.00345974	0.0702463	0.251	0.224	1
								GOT1	0.00348232	-0.048162	0.204	0.212	1
								SLC6A7	0.00349107	0.032985	0.281	0.258	1
								FABP5	0.00350592	-0.0131145	0.103	0.098	1
								HOPX	0.00351798	0.00674442	0.293	0.274	1
								CSNK1G3	0.00352235	0.00748545	0.105	0.092	1
								PTK2B	0.00352865	-0.0616013	0.508	0.537	1
								CLSTN2	0.00353382	-0.0372112	0.162	0.162	1
								APBB3	0.00354839	-0.0146156	0.103	0.097	1
								PIGX	0.00356127	0.0380722	0.102	0.086	1
								TMEM55B	0.0036009	0.0600668	0.108	0.089	1
								RBFOX2	0.00362808	0.020292	0.406	0.38	1
								TRAK2	0.00363085	-0.0403377	0.185	0.186	1
								TSG101	0.00363264	0.0444273	0.123	0.105	1
								PPHLN1	0.00363524	-0.0565152	0.189	0.214	1
								CPEB1	0.00368878	-0.00424581	0.16	0.148	1
								DCAF10	0.00369666	0.0588599	0.124	0.104	1
								RORA	0.00370272	-0.0531198	0.097	0.103	1
								BTBD2	0.00371408	0.0241527	0.159	0.142	1
								CRELD1	0.00373594	0.0790573	0.387	0.356	1
								RPL13	0.00374207	-0.031627	0.419	0.418	1
								OXR1	0.00375084	0.0535424	0.512	0.483	1
								KIAA2013	0.00376638	0.0327059	0.12	0.102	1
								SDCCAG8	0.00378189	-0.0628199	0.109	0.127	1
								SENP5	0.00378375	-0.0583412	0.148	0.156	1
								CCNDBP1	0.00379213	-0.0546904	0.118	0.129	1
								CCDC6	0.00379734	0.0316085	0.184	0.165	1
								CACNA1C	0.00379818	-0.0481287	0.313	0.315	1
								NT5C2	0.00383631	-0.0563417	0.083	0.1	1
								SUGT1	0.00384646	-0.0152319	0.209	0.2	1
								ADCK3	0.00385323	0.0700407	0.19	0.166	1
								GIGYF1	0.00385702	-0.0755871	0.167	0.183	1
								FAM200B	0.00386082	-0.0632761	0.14	0.154	1
								SATB1	0.00386174	-0.0544862	0.446	0.451	1
								BCL7B	0.0038747	0.030715	0.103	0.087	1
								LSM7	0.00388095	0.0523063	0.128	0.108	1
								COL26A1	0.0038856	0.059381	0.121	0.102	1
								CCDC28A	0.00388571	0.00790053	0.114	0.1	1
								EP300	0.00389919	0.0203909	0.159	0.143	1
								UCHL5	0.00391043	0.0333888	0.114	0.097	1
								CHST15	0.00392754	0.0605912	0.125	0.105	1
								PKNOX2	0.00393131	0.0133489	0.137	0.123	1
								NECAP1	0.00393245	0.0684957	0.175	0.152	1
								GPAA1	0.00394475	0.0278946	0.118	0.103	1
								SURF4	0.00396062	0.0749749	0.183	0.159	1
								UNC79	0.00396275	-0.0659172	0.162	0.181	1
								FER	0.00396601	-0.0644848	0.14	0.152	1
								WDR26	0.00396623	0.0420377	0.179	0.159	1
								ATL2	0.00398791	0.0655962	0.135	0.114	1
								RALGAPB	0.00403266	0.0637057	0.17	0.148	1
								PSMD2	0.00409838	0.0145422	0.162	0.147	1
								IGSF8	0.00410126	0.0567745	0.373	0.344	1
								DLG2	0.00410665	-0.0547049	0.407	0.42	1
								THRAP3	0.00410857	-0.010888	0.147	0.138	1
								ATP5F1	0.00411478	0.0428278	0.114	0.096	1
								MYSM1	0.00413764	-0.0617773	0.211	0.233	1
								CLPTM1L	0.00414185	0.0436	0.134	0.116	1
								RGS17	0.00416028	0.0255654	0.121	0.106	1
								GRSF1	0.00417127	0.0187108	0.152	0.136	1
								PYGB	0.00418563	0.0513554	0.249	0.224	1
								ERI3	0.00421436	0.0534611	0.154	0.134	1
								PEF1	0.0042166	0.00227456	0.136	0.124	1
								TLK2	0.00422343	-0.0696682	0.105	0.118	1
								FMN1	0.00423343	-0.041386	0.133	0.137	1
								SDHA	0.00423419	-0.0481446	0.145	0.151	1
								FOXRED1	0.00423792	-0.0719435	0.138	0.15	1
								TMEM63C	0.0042966	-0.0558017	0.137	0.155	1
								LRCH3	0.00430378	-0.0663675	0.126	0.14	1
								TMEM205	0.00430687	0.0193844	0.216	0.2	1
								TMEM38A	0.00431941	-0.0362679	0.151	0.15	1
								PSMC3	0.00433387	-0.00131473	0.156	0.145	1
								GSTA4	0.00438312	-0.0581375	0.116	0.129	1
								UBR3	0.0044457	0.0295379	0.248	0.227	1
								STIM1	0.00450206	0.021081	0.103	0.089	1
								RPS3	0.00451371	-0.0339439	0.204	0.206	1
								HSF1	0.00451932	0.0202894	0.114	0.1	1
								TNK2	0.00452913	-0.0629904	0.367	0.375	1
								RERE	0.00453008	0.0725707	0.376	0.347	1
								POLR2L	0.00455341	0.0326761	0.173	0.155	1
								TCERG1	0.00455836	-0.0587513	0.291	0.307	1
								SETBP1	0.00456916	0.0511782	0.126	0.107	1
								UVRAG	0.00457656	-0.0384867	0.102	0.122	1
								ZFAND2B	0.0045892	-0.0539412	0.091	0.105	1
								FOXJ3	0.0046014	0.0319446	0.197	0.177	1
								CHKA	0.00461736	-0.0196048	0.152	0.147	1
								RNF7	0.00462025	0.0579714	0.101	0.084	1
								TCEAL6	0.00467568	0.0537067	0.128	0.109	1
								DPM2	0.00469205	0.0620162	0.122	0.103	1
								CCT6A	0.00470483	0.0155092	0.155	0.14	1
								TMOD2	0.00471912	0.00539286	0.294	0.277	1
								SCRG1	0.00472885	-0.0627413	0.096	0.111	1
								CNOT2	0.00473281	-0.0470382	0.14	0.141	1
								ANAPC16	0.00473295	0.0391314	0.195	0.174	1
								ATAD1	0.00473538	0.0543616	0.133	0.113	1
								TCP1	0.00475591	0.0406545	0.133	0.115	1
								YTHDF3	0.00476585	0.0629287	0.14	0.12	1
								ADAM23	0.00477452	-0.0505815	0.248	0.253	1
								DCP2	0.00478212	0.0707721	0.13	0.11	1
								SLCO3A1	0.0047838	-0.0728086	0.108	0.124	1
								PRKAA2	0.00482077	-0.04033	0.242	0.241	1
								IPO7	0.00484872	0.0499103	0.205	0.182	1
								CREBRF	0.00487331	0.0529082	0.299	0.273	1
								ADCK5	0.00491298	-0.0623647	0.088	0.1	1
								ZDHHC17	0.00492277	0.0331325	0.273	0.251	1
								TCEA1	0.00493304	0.0333333	0.103	0.086	1
								REXO4	0.00493756	0.0256518	0.109	0.094	1
								MGA	0.00493842	0.073816	0.144	0.123	1
								MAGI3	0.00494087	-0.0610214	0.102	0.12	1
								FAM89B	0.00495643	0.0275268	0.148	0.131	1
								VAPA	0.00496475	0.0600859	0.383	0.353	1
								MARK3	0.00498022	-0.0484106	0.301	0.327	1
								PCMTD1	0.00499132	-0.0618405	0.145	0.158	1
								AMDHD2	0.005021	0.0517501	0.136	0.117	1
								ATP8A2	0.00504475	0.0591989	0.261	0.236	1
								PRKACA	0.00504818	-0.0274079	0.208	0.204	1
								MGAT4A	0.00505182	0.0493844	0.22	0.197	1
								MPPED2	0.00507114	-0.0561828	0.088	0.105	1
								LINC01551	0.00513272	-0.0464311	0.087	0.104	1
								HSPD1	0.00515635	0.0263332	0.179	0.161	1
								SRI	0.00517193	-0.0213499	0.211	0.205	1
								PSMA1	0.00517637	0.028177	0.132	0.116	1
								CEBPZOS	0.00518326	0.00672556	0.112	0.101	1
								RANBP2	0.00519342	0.088495	0.328	0.3	1
								INTS6	0.00521143	0.00272437	0.188	0.176	1
								PSMD5-AS1	0.00521815	-0.0673267	0.103	0.117	1
								BRAT1	0.00523198	-0.0671118	0.106	0.124	1
								EIF2AK1	0.00525424	0.0140095	0.107	0.094	1
								VPS53	0.00526992	-0.0570951	0.231	0.246	1
								KLHL3	0.00528226	-0.0544941	0.266	0.283	1
								GRM7	0.00532012	-0.0406449	0.197	0.201	1
								RNF144A	0.00532033	-0.05424	0.189	0.197	1
								PET100	0.00536771	-0.0613568	0.171	0.189	1
								ANK3	0.00542752	0.0675621	0.53	0.502	1
								GTF3C1	0.00544023	0.0406628	0.263	0.24	1
								DOPEY1	0.00550832	-0.0461054	0.167	0.173	1
								ADRM1	0.00551638	0.0456461	0.137	0.117	1
								QDPR	0.00553699	-0.00382317	0.17	0.162	1
								COX7A2L	0.0055598	-0.00742454	0.195	0.182	1
								AIDA	0.0055973	-0.0582423	0.097	0.106	1
								OSBP2	0.00560539	0.0273138	0.146	0.129	1
								SEMA4F	0.00562189	0.0585273	0.108	0.09	1
								CCT3	0.00568533	0.0275011	0.167	0.149	1
								GPS1	0.00569658	0.0177162	0.174	0.158	1
								TOMM40	0.00573217	0.00758746	0.114	0.104	1
								RALBP1	0.00576411	0.0263002	0.176	0.158	1
								SYT7	0.00577024	0.0281008	0.499	0.47	1
								NACAD	0.00578932	0.0535207	0.105	0.088	1
								PIANP	0.00579659	0.0591581	0.265	0.24	1
								AHSA2	0.00585097	-0.0645078	0.089	0.106	1
								POLR2B	0.00585924	0.0317631	0.208	0.191	1
								TTC5	0.00586966	-0.0675251	0.107	0.12	1
								NTRK3	0.00589034	0.0550787	0.615	0.591	1
								SIK2	0.00589608	0.0714555	0.123	0.104	1
								PA2G4	0.00589608	0.0237968	0.128	0.113	1
								BSDC1	0.00590809	0.0190064	0.236	0.22	1
								SENP6	0.00590866	0.00493523	0.207	0.192	1
								AP2A2	0.0059435	0.0292156	0.323	0.303	1
								PCGF5	0.00597004	-0.017389	0.128	0.123	1
								USP34	0.00597775	-0.0494854	0.296	0.321	1
								CSNK1E	0.00598386	0.00128767	0.367	0.349	1
								AGPAT1	0.00599597	0.0172054	0.188	0.171	1
								USP16	0.00606072	-0.0301838	0.134	0.133	1
								HAGHL	0.00607126	-0.0549852	0.209	0.222	1
								SEMA7A	0.00607444	0.0669101	0.121	0.102	1
								MAPK8IP3	0.00607489	-0.0637648	0.387	0.404	1
								HERC2	0.00608301	-0.0432845	0.297	0.305	1
								KCNH1	0.00613262	0.0251965	0.137	0.122	1
								SLC20A2	0.00614059	-0.0351308	0.114	0.114	1
								NDUFA2	0.00614754	-0.0644088	0.108	0.116	1
								NDUFB5	0.0061884	-0.0339015	0.108	0.113	1
								PFDN1	0.00618848	0.0579127	0.201	0.178	1
								RNF19A	0.00621861	0.0427891	0.209	0.189	1
								SCN2B	0.00622323	-0.0211879	0.231	0.225	1
								MADD	0.00623361	0.0500875	0.319	0.294	1
								DYNC1I1	0.0062439	0.0124245	0.273	0.253	1
								RAB11FIP2	0.00624919	0.0547469	0.192	0.17	1
								ATP6V1F	0.00625585	0.0617599	0.341	0.313	1
								RAB5B	0.00628582	-0.0180423	0.236	0.23	1
								MKL2	0.00630622	0.0667551	0.504	0.477	1
								TIAL1	0.00634129	-0.0588431	0.136	0.145	1
								GRAMD4	0.00635456	0.0424537	0.105	0.088	1
								TRIM3	0.00636676	-0.0462293	0.1	0.107	1
								HECTD2	0.00639141	0.0490326	0.13	0.112	1
								NDUFB7	0.00643405	-0.0257568	0.18	0.181	1
								STK24	0.00643646	0.0638286	0.101	0.083	1
								MAT2B	0.00644429	0.023221	0.117	0.103	1
								PAM	0.00644466	0.046355	0.175	0.153	1
								PPFIA2	0.006477	0.0456477	0.454	0.425	1
								DOCK4	0.006489	-0.0215702	0.18	0.177	1
								APBA2	0.00649011	0.0342895	0.311	0.289	1
								CLASP1	0.00652224	0.0720737	0.328	0.3	1
								CCT4	0.00652776	0.0706348	0.128	0.108	1
								DPP10	0.00658232	-0.0577917	0.257	0.276	1
								TANC2	0.00658336	0.0636517	0.291	0.264	1
								KIFC2	0.00661813	-0.0475676	0.547	0.564	1
								FTO	0.00664759	0.029236	0.122	0.106	1
								STX1A	0.00667091	-0.0241477	0.453	0.444	1
								TSN	0.0066956	0.0706448	0.132	0.112	1
								MXRA7	0.00670077	-0.0549603	0.1	0.118	1
								CTNND1	0.00672597	-0.0617511	0.189	0.203	1
								HEXA	0.00674518	-0.0612757	0.135	0.153	1
								TBC1D23	0.0067456	-0.0351698	0.101	0.101	1
								MEST	0.00674603	0.0520613	0.165	0.144	1
								ANKDD1A	0.00674834	-0.0590133	0.093	0.109	1
								UPF3B	0.0067938	0.0518387	0.11	0.093	1
								PLEKHO1	0.00680686	0.001934	0.139	0.127	1
								RPL10A	0.0068147	-0.0484966	0.13	0.14	1
								TWF2	0.00681479	0.0193102	0.126	0.113	1
								HARS	0.00681684	-0.0529766	0.199	0.207	1
								PHACTR1	0.00685823	0.0262576	0.295	0.274	1
								TMEM191B	0.00685953	0.0266261	0.114	0.098	1
								BAG5	0.00686262	0.0461465	0.138	0.119	1
								RIMS1	0.00693814	-0.0348679	0.192	0.193	1
								NOS1AP	0.00694064	-0.0591612	0.161	0.175	1
								HDAC9	0.00697306	0.0346531	0.143	0.124	1
								IPO9	0.00698316	-0.0112556	0.219	0.211	1
								GOLGA2	0.00699182	-0.00229812	0.181	0.169	1
								TAZ	0.0070241	-0.0545306	0.13	0.141	1
								DHX33	0.00702433	0.0564122	0.143	0.124	1
								EXOC6B	0.00704732	0.0372768	0.112	0.095	1
								CYP46A1	0.00705144	0.0633789	0.381	0.353	1
								C16orf52	0.00706173	-0.0101256	0.307	0.299	1
								CERS5	0.00710048	-0.0589066	0.093	0.104	1
								LRRTM2	0.007113	0.054194	0.229	0.205	1
								OST4	0.00714258	-0.0535074	0.104	0.115	1
								MCOLN1	0.00715792	-0.060646	0.116	0.132	1
								USP33	0.00715835	-0.0378058	0.283	0.284	1
								RAB5A	0.00716672	0.0210942	0.104	0.09	1
								YME1L1	0.00720376	-0.00727165	0.158	0.149	1
								EXOC7	0.00720426	-0.0450552	0.23	0.234	1
								CISD1	0.007213	0.0334792	0.243	0.222	1
								PSMG2	0.00733288	-0.023712	0.12	0.116	1
								CHP1	0.00733479	0.028498	0.12	0.105	1
								ITGA3	0.00736533	-0.069485	0.118	0.135	1
								ZSCAN18	0.00738359	-0.042667	0.195	0.2	1
								UBA1	0.00739286	-0.0133754	0.243	0.234	1
								BTBD7	0.00739914	-0.0611653	0.113	0.127	1
								PAPSS1	0.00744101	-0.044368	0.2	0.205	1
								MAGEE1	0.00744451	0.0286052	0.114	0.097	1
								HNRNPD	0.00746325	-0.00210256	0.158	0.149	1
								TOMM34	0.00749025	-0.021467	0.112	0.108	1
								RPL36AL	0.00750515	-0.0145076	0.137	0.132	1
								RNF14	0.00756721	-0.0035175	0.116	0.106	1
								TPM1	0.0075805	0.065514	0.254	0.229	1
								PLEC	0.00758901	-0.0271745	0.378	0.373	1
								ZNF37A	0.0075985	-0.0587929	0.172	0.191	1
								FGFR1OP2	0.0076011	-0.00424695	0.433	0.421	1
								PPIA	0.00765298	-0.0621235	0.527	0.547	1
								GOLGB1	0.00768848	0.0219421	0.321	0.3	1
								FAM19A2	0.00772203	0.0530051	0.13	0.111	1
								NEFH	0.0077295	-0.0103732	0.121	0.115	1
								CDK11A	0.00773119	-0.0686885	0.106	0.125	1
								NPDC1	0.00775449	0.0624423	0.509	0.481	1
								PPP1R10	0.00778995	0.0718546	0.205	0.181	1
								RFX3	0.00780229	0.0548256	0.298	0.272	1
								TARDBP	0.00783407	0.0299784	0.224	0.204	1
								PACS2	0.00786839	0.02703	0.162	0.147	1
								SVIP	0.00789393	-0.0409245	0.141	0.144	1
								SETX	0.0078963	0.0493507	0.215	0.192	1
								EIF3B	0.00790161	-5.13978e-06	0.152	0.143	1
								RNF41	0.00790721	0.0471862	0.135	0.117	1
								NFYC	0.00791017	0.038353	0.1	0.085	1
								CORO1C	0.00795836	0.00507761	0.136	0.124	1
								ETNK1	0.00795965	0.0571398	0.23	0.206	1
								HELZ	0.00797606	0.0302502	0.254	0.235	1
								DHX29	0.00798934	-0.0542603	0.223	0.241	1
								JDP2	0.00800052	0.0204638	0.117	0.104	1
								TRAPPC3	0.00804317	0.00876738	0.119	0.108	1
								COPS2	0.00815869	0.0212691	0.138	0.123	1
								RNF126	0.00816117	0.0485821	0.124	0.106	1
								ZNF248	0.00817943	0.0570215	0.161	0.141	1
								EPN2	0.00819669	0.046705	0.155	0.137	1
								KTN1	0.00819985	-0.028636	0.605	0.603	1
								SRSF9	0.00821891	0.0469919	0.124	0.107	1
								MED24	0.00824274	-0.041185	0.114	0.116	1
								CUX1	0.0082667	0.0287806	0.222	0.204	1
								STX12	0.00829122	-0.0362038	0.119	0.122	1
								STRN3	0.00829371	0.00847116	0.107	0.096	1
								SLC36A4	0.00833873	-0.0696038	0.113	0.127	1
								CEP295	0.00836395	-0.0563146	0.167	0.18	1
								CFAP36	0.0084389	-0.0584097	0.102	0.109	1
								M6PR	0.00844706	0.0305837	0.125	0.11	1
								RNASEH2C	0.00846595	-0.00818059	0.105	0.098	1
								FOXP1	0.00847347	0.0489649	0.51	0.48	1
								OLA1	0.00848023	0.0597669	0.116	0.098	1
								LRPPRC	0.00858385	0.0330158	0.159	0.14	1
								FAM133B	0.00871557	-0.0306984	0.294	0.292	1
								STRIP1	0.00873569	0.0745327	0.122	0.104	1
								CLDN12	0.0087394	0.0676914	0.151	0.131	1
								PRPS1	0.00874665	0.0495522	0.131	0.112	1
								C1orf132	0.00878508	-0.0515451	0.24	0.251	1
								ERGIC1	0.00882493	0.0477155	0.106	0.089	1
								CCDC57	0.00884547	-0.0622258	0.098	0.113	1
								TMA7	0.00887541	-0.0294577	0.498	0.491	1
								FBXO44	0.00892252	0.051441	0.466	0.437	1
								PPP2R5D	0.00893405	-0.0424797	0.107	0.111	1
								AP5Z1	0.0089478	-0.0570095	0.099	0.105	1
								MAPK8	0.00895432	0.0254318	0.15	0.135	1
								RLF	0.00895812	0.0378586	0.11	0.094	1
								PABPN1	0.00896561	-0.051443	0.452	0.476	1
								ARFRP1	0.00898938	0.060046	0.134	0.116	1
								FMNL1	0.00899395	0.0391856	0.13	0.113	1
								GNL1	0.00903206	0.0185772	0.161	0.147	1
								AQR	0.00913273	0.0753483	0.173	0.152	1
								DBNL	0.00914413	0.037074	0.122	0.106	1
								PPP2R4	0.00915321	-0.00409949	0.308	0.297	1
								NBEA	0.00922323	0.0168391	0.354	0.334	1
								NEDD8	0.00923173	-0.00607587	0.246	0.232	1
								THOC7	0.00924982	0.031235	0.118	0.102	1
								FBXL15	0.0092927	0.0604834	0.192	0.169	1
								DAPK3	0.00934294	0.0458532	0.134	0.117	1
								SNX5	0.00938857	-0.0527697	0.094	0.1	1
								NUMB	0.00940254	-0.0545774	0.128	0.139	1
								PRMT2	0.00940687	-0.0546353	0.211	0.219	1
								NTNG1	0.00941478	-0.0394584	0.151	0.155	1
								KIF13A	0.00942041	-0.0352817	0.102	0.12	1
								PFDN6	0.00947058	0.0201871	0.133	0.118	1
								RPLP0	0.00957156	-0.0423883	0.149	0.155	1
								SORBS2	0.00958753	-0.0493201	0.372	0.377	1
								TIPRL	0.00967277	0.0179326	0.151	0.136	1
								PARP1	0.00973697	0.0412674	0.134	0.116	1
								MAP3K7	0.00977324	-0.0525529	0.198	0.215	1
								MED15	0.0097777	-0.0680586	0.182	0.195	1
								C1orf27	0.00981026	-0.0590064	0.107	0.122	1
								TPM4	0.00985988	-0.00127156	0.113	0.104	1
								FAM3C	0.00988454	0.0258171	0.168	0.152	1
								SIRT2	0.00992288	-0.033678	0.221	0.224	1
								MGAT4C	0.00996629	-0.0489702	0.106	0.114	1
								SEC16A	0.0100053	-0.05902	0.154	0.166	1
								NDUFB2	0.0100079	-0.0488669	0.149	0.155	1
								ATM	0.010032	-0.0608466	0.159	0.176	1
								NFX1	0.0100376	-0.0554728	0.122	0.14	1
								CIZ1	0.0101437	0.00481322	0.169	0.157	1
								TRAP1	0.0101571	-0.0357284	0.118	0.118	1
								SHTN1	0.0101587	0.0371215	0.229	0.208	1
								PELP1	0.0101623	0.00350433	0.124	0.115	1
								RPL30	0.0101624	0.0490067	0.117	0.099	1
								IP6K2	0.0101636	-0.0443641	0.181	0.185	1
								KCNIP2	0.0102686	-0.0603303	0.151	0.167	1
								PDCD5	0.0102836	-0.0380214	0.186	0.185	1
								SLC25A3	0.0102952	0.00283412	0.208	0.197	1
								CCDC92	0.010327	-0.00319066	0.312	0.298	1
								MPHOSPH10	0.0103371	-0.0264484	0.101	0.102	1
								JARID2	0.0103572	-0.0542513	0.178	0.189	1
								RAPGEFL1	0.0104123	0.000123514	0.266	0.253	1
								RPL32	0.0104331	-0.0181577	0.329	0.322	1
								RAD23A	0.0104451	0.0483807	0.253	0.229	1
								DENND4B	0.0104578	0.0185733	0.188	0.173	1
								ISCU	0.0104666	0.0438875	0.285	0.26	1
								RPS2	0.0104824	0.00104678	0.351	0.336	1
								HPS4	0.0105011	-0.0330162	0.115	0.134	1
								RPS6	0.010523	0.0431372	0.182	0.161	1
								NIPAL3	0.0105348	0.00236163	0.1	0.089	1
								NME1	0.0105487	-0.0149961	0.107	0.103	1
								AACS	0.0105895	-0.0581718	0.259	0.274	1
								SLU7	0.0106294	0.0278035	0.16	0.143	1
								SCAPER	0.0106807	-0.0312859	0.214	0.213	1
								NAE1	0.0107042	-0.0556821	0.09	0.101	1
								EIF4E3	0.0107046	0.0481399	0.105	0.089	1
								MOB2	0.0107659	0.0609855	0.152	0.132	1
								CNBP	0.0107707	0.0566411	0.119	0.101	1
								NRG3	0.0107745	0.00323897	0.104	0.094	1
								GNPTAB	0.0108025	0.0258102	0.231	0.211	1
								INTS3	0.0108956	-0.0560287	0.156	0.172	1
								SEC31A	0.01096	-0.0509371	0.14	0.147	1
								SMIM7	0.0109832	0.0280417	0.103	0.089	1
								SEMA6D	0.0110391	-0.000156102	0.248	0.236	1
								GPHN	0.0111627	-0.0463565	0.111	0.115	1
								PPM1B	0.0111808	0.061117	0.181	0.16	1
								ZC3H15	0.0112407	0.0205423	0.243	0.225	1
								ARHGDIG	0.0113197	0.0420573	0.299	0.275	1
								MFSD12	0.0113225	0.0238108	0.148	0.136	1
								TAX1BP1	0.0113527	0.0476835	0.384	0.359	1
								ZNF652	0.0113671	0.0288144	0.108	0.094	1
								ATP6V0A1	0.0113736	0.0723399	0.516	0.489	1
								CHMP1A	0.0113782	0.0615348	0.168	0.148	1
								PSMD8	0.0114812	0.000774677	0.192	0.18	1
								EBLN3	0.0115043	0.049094	0.131	0.113	1
								TNIK	0.0115075	-0.0528365	0.098	0.107	1
								CAMK2G	0.0115652	-0.0237593	0.356	0.35	1
								UBXN6	0.0115804	0.0237036	0.275	0.256	1
								PAPD7	0.0117064	0.0274742	0.104	0.09	1
								FDFT1	0.0117698	-0.0363061	0.145	0.144	1
								CTBP2	0.0117969	-0.0526907	0.11	0.118	1
								ZC2HC1A	0.0118261	-0.00250467	0.176	0.167	1
								CHPT1	0.0118405	0.0646366	0.171	0.15	1
								FAM192A	0.0118766	-0.0232372	0.114	0.111	1
								ARHGDIA	0.0118809	0.0478141	0.245	0.223	1
								NAA30	0.0119572	0.0607533	0.105	0.088	1
								PPIL2	0.0120452	-0.0164714	0.117	0.112	1
								POLN	0.0121108	-0.0623164	0.126	0.141	1
								ZMAT1	0.0121639	-0.0337221	0.13	0.129	1
								FAM13B	0.0122253	0.032254	0.173	0.155	1
								ATP5E	0.0122405	-0.0391751	0.22	0.225	1
								FBXO25	0.0122448	0.0368054	0.104	0.088	1
								DNMT1	0.0122719	0.0437342	0.113	0.098	1
								SIPA1L1	0.0123005	-0.0377935	0.422	0.436	1
								SYNPO2	0.0123158	-0.0589986	0.131	0.147	1
								GDAP1	0.012332	0.0512101	0.287	0.263	1
								NEGR1	0.0124805	0.02923	0.414	0.391	1
								P4HTM	0.012518	-0.0451678	0.304	0.315	1
								KIFAP3	0.0125477	-0.0134114	0.279	0.271	1
								TUBB4A	0.0125585	0.04912	0.404	0.377	1
								ATXN2L	0.0126055	-0.0330291	0.162	0.162	1
								RAP1GAP	0.0126539	-0.0156876	0.433	0.424	1
								AGGF1	0.0127233	0.00869613	0.156	0.143	1
								LZTFL1	0.0127594	0.0352428	0.145	0.128	1
								FAM135A	0.0128351	-0.0658352	0.099	0.111	1
								PANK2	0.0128695	0.00378219	0.121	0.111	1
								ATP9B	0.0130678	-0.0497556	0.124	0.139	1
								ARL3	0.0130783	0.0164086	0.119	0.107	1
								NEBL	0.0130987	-0.0315429	0.228	0.227	1
								UBP1	0.0131022	0.0506551	0.119	0.102	1
								SH3BGRL3	0.0131632	-0.0225065	0.219	0.212	1
								HRH2	0.0131805	-0.0531231	0.114	0.124	1
								ZNF800	0.0132267	-0.0488744	0.102	0.114	1
								TMEM108	0.0132327	0.0461848	0.164	0.144	1
								DMXL2	0.0132661	-0.0237158	0.204	0.202	1
								TOMM7	0.0133386	-0.0452406	0.158	0.165	1
								MGAT5	0.0133956	0.0264065	0.117	0.102	1
								FAM195B	0.0134008	0.0796756	0.228	0.206	1
								KAT8	0.0134231	0.0227255	0.138	0.125	1
								SPATA20	0.0134851	-0.0532836	0.104	0.109	1
								USP43	0.0134955	0.00350804	0.125	0.116	1
								AMPH	0.0135211	-0.0511153	0.242	0.253	1
								MLST8	0.0135496	0.0578624	0.157	0.139	1
								RPS13	0.0135782	0.031779	0.128	0.111	1
								ROCK1	0.0136347	-0.05911	0.164	0.183	1
								NAT8L	0.0136482	0.0300241	0.441	0.416	1
								TMED8	0.0137802	0.0228562	0.148	0.134	1
								ARHGAP1	0.0137943	0.0340514	0.107	0.093	1
								SH2B1	0.0138106	-0.00980663	0.171	0.166	1
								RBM14	0.0138293	-0.0148186	0.141	0.135	1
								SERP1	0.0138555	0.0410277	0.19	0.17	1
								DDHD2	0.0138949	0.00820088	0.156	0.143	1
								GLOD4	0.0139013	-0.00139958	0.114	0.105	1
								UHRF1BP1L	0.0139393	0.0355511	0.1	0.086	1
								SEPN1	0.0139536	0.0527317	0.12	0.103	1
								AMIGO1	0.0139816	0.0138019	0.143	0.129	1
								LL22NC03-2H8.5	0.0139983	-0.0707126	0.204	0.224	1
								PAG1	0.0140487	-0.0430034	0.183	0.19	1
								SH3GL2	0.0141579	0.0136929	0.313	0.295	1
								MAN1C1	0.0142027	0.0349396	0.163	0.146	1
								PPP1R9A	0.0142601	0.0430485	0.247	0.225	1
								JTB	0.0142858	0.0587747	0.166	0.146	1
								RABGAP1	0.0143125	-0.0289378	0.248	0.248	1
								EIF4G3	0.0143237	0.047407	0.364	0.339	1
								NEMF	0.014348	-0.0530704	0.322	0.337	1
								RPS6KC1	0.0144705	0.0142703	0.156	0.143	1
								PRPF19	0.0145071	0.0530003	0.255	0.231	1
								RUSC1	0.0145536	-0.0517437	0.195	0.206	1
								SDR39U1	0.0145684	-0.00365353	0.115	0.106	1
								TCEAL4	0.0146753	0.0415403	0.235	0.214	1
								BUB3	0.0147865	-0.0359914	0.099	0.101	1
								DNAJB12	0.0147969	-8.95878e-05	0.1	0.092	1
								NUCB2	0.0148836	-0.0506598	0.163	0.177	1
								AZI2	0.0149193	0.0576697	0.135	0.117	1
								DCLK1	0.0149211	0.0461714	0.487	0.46	1
								ESRRA	0.0149242	-0.0388394	0.12	0.12	1
								COA3	0.0149334	0.0469317	0.107	0.091	1
								SCAF11	0.0150558	-0.0630499	0.237	0.252	1
								UQCR11	0.0150662	-0.041877	0.225	0.235	1
								SNF8	0.0150886	-0.0523849	0.104	0.12	1
								KLHL24	0.0151242	-0.0519442	0.207	0.221	1
								PRKCSH	0.0151728	-0.0548049	0.164	0.172	1
								FXR1	0.0151958	-0.0419879	0.244	0.25	1
								HSPA12A	0.0152904	0.00189222	0.267	0.256	1
								2019-03-07	0.0153	-0.056878	0.155	0.167	1
								STYXL1	0.0153012	-0.0603526	0.121	0.137	1
								SATB2	0.0153128	0.0520134	0.313	0.289	1
								RPLP2	0.015318	-0.0214095	0.266	0.263	1
								NLN	0.0153511	-0.00512068	0.114	0.107	1
								RANBP1	0.0154653	-0.0273266	0.122	0.123	1
								UBN2	0.0155404	-0.0482999	0.232	0.252	1
								LSM12	0.0155723	-0.0152868	0.146	0.139	1
								BTF3L4	0.0155836	0.0388346	0.106	0.091	1
								RSPH3	0.0156024	-0.0424853	0.106	0.112	1
								C16orf45	0.0156276	0.0511526	0.287	0.262	1
								RWDD1	0.0158271	0.0240336	0.116	0.103	1
								RUFY3	0.0158272	0.0730262	0.433	0.408	1
								ANO3	0.015864	-0.0424663	0.234	0.252	1
								SSR1	0.0159444	0.0551223	0.246	0.224	1
								GATAD2B	0.0159868	0.0354494	0.189	0.173	1
								PBX2	0.0160192	0.0715999	0.108	0.093	1
								SARS	0.0160255	0.0521839	0.16	0.141	1
								PHF20L1	0.0161404	-0.0511478	0.256	0.271	1
								FLRT2	0.016209	0.00177047	0.462	0.448	1
								C1orf216	0.0162216	-0.00758724	0.182	0.175	1
								PMPCA	0.0162844	-0.0513082	0.116	0.126	1
								C11orf49	0.0163147	-0.0284528	0.113	0.115	1
								C9orf16	0.0163656	-0.008095	0.355	0.342	1
								NUP93	0.0163888	0.00281858	0.1	0.092	1
								LMBRD1	0.0164093	0.0550215	0.198	0.177	1
								SCAND1	0.0164858	-0.0485847	0.143	0.15	1
								GPSM1	0.0165108	-0.0289731	0.142	0.139	1
								PTPRA	0.0165683	0.00447693	0.323	0.309	1
								YPEL2	0.0166016	0.00400996	0.189	0.18	1
								HMOX2	0.0167288	0.00540757	0.126	0.114	1
								TMEM258	0.0167603	-0.0429322	0.147	0.152	1
								ATP5A1	0.0168616	-0.0391819	0.202	0.211	1
								KIAA1147	0.016877	0.0574783	0.104	0.088	1
								MGST3	0.0168945	0.0144925	0.292	0.274	1
								LDHB	0.0169496	-0.0209966	0.187	0.186	1
								SIRT3	0.0169778	-0.0235898	0.114	0.112	1
								HNRNPR	0.0170342	0.0164257	0.159	0.147	1
								JAKMIP2	0.0171491	-0.0525875	0.176	0.187	1
								FLYWCH1	0.0171565	-0.0254005	0.138	0.136	1
								DDX10	0.0172124	0.0434097	0.112	0.096	1
								GSE1	0.0172587	0.0475129	0.126	0.109	1
								TTF1	0.0173101	-0.0545319	0.157	0.173	1
								AGTPBP1	0.0173275	0.0101097	0.105	0.096	1
								DDX17	0.0173317	-0.0363684	0.616	0.629	1
								G3BP1	0.0173894	0.0351339	0.157	0.142	1
								ANO5	0.0174552	-0.0236762	0.161	0.158	1
								NDUFV3	0.0174722	-0.0561531	0.152	0.167	1
								ELAVL1	0.0175042	0.0440839	0.16	0.143	1
								YIPF2	0.0175104	0.0587015	0.108	0.092	1
								ZMAT2	0.0175118	-0.0389486	0.163	0.161	1
								ERP44	0.0175211	-0.0157668	0.157	0.151	1
								RNF157	0.0175522	-0.0158645	0.202	0.195	1
								GATC	0.0175542	0.00780196	0.101	0.091	1
								FOXG1	0.0175741	0.0246614	0.213	0.196	1
								EPB41L1	0.0176389	0.0236342	0.354	0.332	1
								RABL6	0.0176513	0.00388717	0.268	0.256	1
								TTC7B	0.0177394	0.0336242	0.121	0.106	1
								BTG1	0.0178133	0.0660337	0.141	0.125	1
								KCNH3	0.0178648	0.0327375	0.364	0.342	1
								RCC2	0.0178788	0.00824617	0.119	0.108	1
								RPGRIP1L	0.0178873	-0.0611028	0.11	0.125	1
								NAP1L4	0.0180154	0.036455	0.212	0.193	1
								PCID2	0.0180391	-0.0396594	0.178	0.182	1
								TUBGCP2	0.0182453	0.00170564	0.151	0.141	1
								DENND5A	0.0182517	-0.020411	0.106	0.102	1
								ADAM10	0.0182656	0.0354673	0.12	0.105	1
								ARHGEF25	0.0183197	-0.0375765	0.406	0.405	1
								JAG2	0.0183311	-0.00148347	0.141	0.132	1
								C8orf59	0.0183792	-0.0526344	0.112	0.126	1
								SCYL1	0.0184213	0.0474407	0.159	0.141	1
								OMG	0.0184384	0.0152418	0.174	0.159	1
								IQSEC3	0.0184413	-0.0505118	0.117	0.127	1
								CNOT4	0.018444	-0.0534801	0.184	0.199	1
								GALNT8	0.0184756	0.0580244	0.215	0.195	1
								ALS2	0.0184858	-0.051278	0.149	0.162	1
								GPR22	0.0185068	0.0215777	0.343	0.32	1
								MED10	0.0185498	0.0278716	0.186	0.169	1
								PAK7	0.0186386	0.0589057	0.174	0.154	1
								COX6A1	0.0186613	0.0199617	0.329	0.311	1
								ING5	0.0186922	-0.0259095	0.094	0.11	1
								C11orf31	0.0187832	0.0341446	0.212	0.193	1
								CDC42	0.0187858	0.0098006	0.273	0.259	1
								HNRNPA1	0.0188371	-0.030102	0.231	0.23	1
								GIT2	0.0188674	-0.0517045	0.129	0.142	1
								KDM5B	0.0189521	0.0293383	0.131	0.117	1
								IL6ST	0.0189582	0.0169078	0.178	0.163	1
								RPH3A	0.0191485	-0.0351273	0.296	0.295	1
								PDCD6IP	0.0192657	0.0200221	0.193	0.178	1
								ARID4B	0.0193004	-0.0303139	0.267	0.266	1
								TMF1	0.0193257	0.0384979	0.126	0.111	1
								C4orf48	0.0193855	-0.0264432	0.272	0.274	1
								FAHD1	0.0194083	-0.0413989	0.088	0.103	1
								CENPV	0.0194389	0.0559843	0.111	0.095	1
								AKT3	0.0195393	-0.00693362	0.319	0.308	1
								USP31	0.0195594	0.0236574	0.197	0.18	1
								NMNAT2	0.0195867	0.0148627	0.234	0.219	1
								HSPE1	0.0196141	0.0508732	0.169	0.149	1
								REXO1	0.0196939	0.0311679	0.109	0.098	1
								CUTA	0.0197301	0.0520731	0.177	0.158	1
								FAM162A	0.0198198	-0.0355091	0.109	0.113	1
								DPYSL4	0.0198619	-0.0536119	0.104	0.118	1
								TLK1	0.0199713	0.0141833	0.173	0.161	1
								LARP4B	0.0200399	0.0513904	0.167	0.149	1
								DUS1L	0.0200489	-0.0515361	0.139	0.15	1
								PIKFYVE	0.0201105	0.0468426	0.153	0.135	1
								NEK1	0.0201269	-0.0550014	0.091	0.1	1
								PTGDS	0.0202434	-0.0355295	0.114	0.116	1
								SLMAP	0.0202502	0.0176753	0.106	0.094	1
								NAA10	0.0202556	-0.0534172	0.142	0.15	1
								TRAPPC6B	0.0203971	-0.00318881	0.174	0.165	1
								SUPT16H	0.0204249	0.0401395	0.199	0.182	1
								RPRD2	0.0204834	0.0528489	0.223	0.202	1
								SLC16A7	0.0205852	0.0333555	0.191	0.175	1
								WDR66	0.0205871	-0.0552964	0.091	0.105	1
								DHX9	0.0206539	0.0347849	0.162	0.144	1
								SLC25A11	0.0207246	-0.00281404	0.134	0.125	1
								SYT16	0.020811	0.0173583	0.298	0.281	1
								BBX	0.0208341	-0.00712283	0.169	0.161	1
								TRNAU1AP	0.020862	-0.0598822	0.103	0.116	1
								SRRM4	0.0209832	-0.0410525	0.368	0.37	1
								CAPNS1	0.0210916	-0.0592245	0.23	0.245	1
								SLC35E2B	0.0211243	-0.0402958	0.227	0.231	1
								RDX	0.0212667	0.0249909	0.137	0.122	1
								MT-CO1	0.021278	-0.0950347	0.979	0.972	1
								FAM98B	0.0213799	0.0352669	0.147	0.132	1
								RAB1B	0.0214441	0.0219653	0.149	0.135	1
								NHLRC3	0.0215165	-0.0392006	0.152	0.158	1
								ZFYVE21	0.0215828	0.0300827	0.198	0.181	1
								YY1AP1	0.0215955	0.0163452	0.141	0.129	1
								UHMK1	0.021857	-0.042114	0.181	0.189	1
								TCF4	0.0218845	-0.045379	0.765	0.771	1
								MLF2	0.0219584	0.059606	0.325	0.3	1
								HDAC10	0.0219584	-0.0597951	0.141	0.156	1
								ZRANB1	0.0220539	0.0466318	0.172	0.154	1
								ADRB1	0.0220578	0.0529098	0.114	0.098	1
								EIF2AK2	0.0220682	0.0439382	0.181	0.162	1
								KIDINS220	0.0222408	0.00125104	0.3	0.287	1
								KCNMB4	0.0223713	0.0234874	0.175	0.159	1
								BEND6	0.0223879	0.0124321	0.115	0.105	1
								TMEM260	0.022459	-0.0414264	0.101	0.111	1
								FARSA	0.0224605	-0.039311	0.112	0.116	1
								UBE2M	0.022576	0.0253405	0.262	0.242	1
								HSPA8	0.0226167	0.0394954	0.12	0.104	1
								MRPS7	0.0226881	0.0324022	0.103	0.089	1
								RPL21	0.0226922	0.0416825	0.246	0.226	1
								DLGAP2	0.0227774	0.00518508	0.278	0.265	1
								PGAM1	0.0228795	-0.0533893	0.343	0.36	1
								ARHGEF4	0.0230061	-0.0518362	0.39	0.41	1
								KMT5B	0.0230367	0.0546646	0.176	0.157	1
								PPME1	0.0230368	-0.0357753	0.192	0.194	1
								2019-03-01	0.0231807	-0.014416	0.117	0.112	1
								CELSR3	0.023297	-0.0331018	0.099	0.1	1
								BLOC1S1	0.0233256	-0.0440878	0.138	0.144	1
								FAR1	0.023385	-0.0422875	0.215	0.234	1
								TRPM7	0.023416	0.00763849	0.159	0.149	1
								EGFL7	0.0234695	0.0125311	0.21	0.198	1
								FASTK	0.0235265	-0.0689883	0.236	0.249	1
								NRBP2	0.0235606	-0.0462836	0.124	0.134	1
								PLXNB2	0.023597	-0.0531967	0.146	0.163	1
								CUL4A	0.0235981	0.0232796	0.112	0.099	1
								APOL2	0.0236646	0.00990324	0.198	0.185	1
								MAGI1	0.0236849	-0.000351957	0.337	0.323	1
								TMPO	0.0237225	0.0424926	0.11	0.095	1
								FBLL1	0.0237621	0.0139702	0.122	0.113	1
								MTHFR	0.0237698	-0.0248467	0.103	0.106	1
								ATP5H	0.0238004	-0.0451237	0.103	0.112	1
								RGP1	0.0239522	0.0323448	0.113	0.099	1
								FDX1L	0.0239681	0.0409222	0.105	0.09	1
								SECISBP2	0.0239965	-0.0151429	0.166	0.161	1
								SSU72	0.0240466	0.0622469	0.264	0.242	1
								EID1	0.0241264	-0.00355531	0.39	0.38	1
								CCDC14	0.0241563	-0.0454419	0.167	0.177	1
								ANXA11	0.0241907	0.0289305	0.216	0.2	1
								DEF8	0.0242058	-0.0402963	0.207	0.211	1
								DDX18	0.0242629	-0.0382982	0.284	0.293	1
								TSC1	0.0243074	0.0156825	0.163	0.15	1
								SYF2	0.0243208	0.0495254	0.118	0.102	1
								LARP1B	0.0243655	-0.0476345	0.193	0.2	1
								DENR	0.0243947	0.00812163	0.155	0.144	1
								TGS1	0.0244336	-0.0410289	0.113	0.129	1
								AAGAB	0.0244751	0.00489339	0.111	0.102	1
								RASGEF1A	0.0246007	0.0389155	0.151	0.136	1
								RNF165	0.0246536	-0.0153775	0.171	0.166	1
								TMEM126B	0.0246575	0.0323486	0.101	0.088	1
								SEC22B	0.0248047	-0.04325	0.115	0.127	1
								POM121	0.0248961	0.024335	0.165	0.149	1
								TXNL4A	0.0249576	-0.026627	0.098	0.1	1
								PPA1	0.0249958	0.0115256	0.147	0.135	1
								SMCHD1	0.0250417	-0.0474938	0.151	0.164	1
								GRIA1	0.0250552	0.0127936	0.228	0.213	1
								GOLGA3	0.0251531	-0.00299236	0.23	0.218	1
								SUPT5H	0.0252321	-0.0523326	0.204	0.219	1
								PLXNA4	0.0252876	-0.00477333	0.152	0.147	1
								AATK	0.0253142	0.0361678	0.286	0.266	1
								DAZAP1	0.0254887	-0.0349768	0.127	0.127	1
								TMTC1	0.025667	0.0652992	0.135	0.118	1
								MED12L	0.0256686	0.0151166	0.196	0.183	1
								CASD1	0.0257217	-0.00559006	0.18	0.171	1
								SAP30BP	0.0257275	0.0137041	0.105	0.095	1
								BRINP1	0.0258071	0.0310131	0.133	0.119	1
								PER3	0.02585	0.0381987	0.105	0.09	1
								SESTD1	0.0258799	-0.0135647	0.198	0.195	1
								NDUFS7	0.0258913	-0.0549555	0.189	0.201	1
								NBAS	0.0260341	-0.00482206	0.119	0.113	1
								PSMD4	0.0261904	-0.0268799	0.185	0.186	1
								MMP16	0.0262461	-0.0293688	0.2	0.197	1
								MPG	0.0262895	-0.0538013	0.133	0.14	1
								RNF170	0.0262921	-0.0461534	0.112	0.12	1
								TMED4	0.026297	0.00903624	0.148	0.137	1
								KMT2B	0.026314	-0.0267231	0.118	0.119	1
								RDH11	0.0263845	0.00640117	0.166	0.154	1
								DDX51	0.0264684	0.0486763	0.192	0.173	1
								PLEKHA6	0.0267284	0.0178378	0.208	0.195	1
								SPSB3	0.0268679	-0.0497455	0.122	0.132	1
								SGSM1	0.026967	-0.0158991	0.209	0.205	1
								CSMD3	0.0269892	-0.043872	0.143	0.161	1
								VPS13D	0.0270095	-0.0508346	0.171	0.185	1
								ZC3H8	0.0272622	-0.00191162	0.281	0.271	1
								SNX13	0.0273019	-0.0030208	0.171	0.163	1
								FAF2	0.0275526	0.0185407	0.106	0.094	1
								UBE4A	0.0276063	-0.00471518	0.149	0.143	1
								MT-ND4L	0.0277365	-0.0590172	0.373	0.392	1
								PRMT1	0.0278489	-0.0355718	0.121	0.122	1
								ANKS1B	0.0278706	-0.0365229	0.536	0.554	1
								MAGED1	0.0281426	0.0101994	0.199	0.186	1
								BRINP2	0.0281562	0.0326495	0.179	0.162	1
								HSPA4L	0.0281709	-0.0484144	0.192	0.2	1
								MZF1	0.0281766	-0.0455193	0.111	0.124	1
								TM9SF4	0.0282116	0.0577114	0.131	0.114	1
								DCTN1	0.0282928	-0.0341058	0.361	0.36	1
								RXRB	0.0283404	0.0166244	0.155	0.143	1
								TRA2B	0.0283538	0.00282372	0.26	0.249	1
								GRIA3	0.0283776	0.0160795	0.577	0.556	1
								POLR2A	0.028397	-0.0181135	0.119	0.116	1
								PPP2R2A	0.028445	0.0148312	0.167	0.153	1
								DDX42	0.0286741	-0.0404177	0.144	0.148	1
								SLC25A28	0.0286804	-0.0514309	0.156	0.166	1
								PKP4	0.0289276	0.0522681	0.16	0.142	1
								SSRP1	0.0289502	0.0685815	0.141	0.124	1
								AC074117.10	0.0289766	-0.0344854	0.12	0.137	1
								NGEF	0.0289811	0.0671508	0.342	0.32	1
								SAR1A	0.0290234	0.0415897	0.161	0.144	1
								GSPT1	0.0290605	0.0494639	0.155	0.138	1
								RTN2	0.0293638	-0.00795019	0.112	0.106	1
								SAMD12	0.0294339	0.0391172	0.203	0.186	1
								PI4KB	0.029623	0.0601053	0.139	0.122	1
								RAB15	0.0296563	0.0169396	0.234	0.221	1
								C6orf106	0.029667	0.0170285	0.118	0.107	1
								TOB1	0.0297042	0.0500802	0.116	0.101	1
								CSNK2B	0.0298121	-0.0488651	0.14	0.153	1
								PPDPF	0.0298282	0.0503956	0.304	0.281	1
								EIF3M	0.0298386	-0.00918819	0.104	0.101	1
								NDUFA8	0.0299735	-0.0385622	0.118	0.122	1
								SRRM1	0.0301618	0.0877516	0.324	0.304	1
								NEO1	0.0303169	0.0544773	0.132	0.116	1
								SYNJ2BP	0.0303389	-0.0461837	0.117	0.132	1
								COX7C	0.0303537	-0.0449644	0.332	0.346	1
								ZNF445	0.0303555	0.0365251	0.104	0.09	1
								TACC1	0.030698	0.0400334	0.425	0.402	1
								FAM127B	0.0307723	-0.0322451	0.107	0.109	1
								KRIT1	0.0310249	-0.0433702	0.204	0.214	1
								VPS39	0.0311193	0.0139528	0.124	0.113	1
								USP5	0.0311492	0.00603049	0.194	0.184	1
								CAMK1D	0.0311496	0.0197284	0.409	0.391	1
								TRAK1	0.0311813	0.0331601	0.119	0.106	1
								LYRM7	0.031194	-0.0411947	0.142	0.152	1
								ASNS	0.0312417	-0.0477597	0.202	0.21	1
								TMEM219	0.0312717	-0.0296091	0.106	0.106	1
								PHPT1	0.0315402	-0.00976045	0.144	0.137	1
								TRAPPC12	0.0315669	-0.0515858	0.128	0.136	1
								NDUFB10	0.0317414	-0.0201564	0.158	0.156	1
								NDUFV1	0.0318418	-0.0526965	0.149	0.167	1
								NELFA	0.0319015	-0.0215801	0.157	0.157	1
								PRPF38B	0.0321649	-0.024329	0.216	0.213	1
								RPS26	0.0322058	-0.0304987	0.165	0.165	1
								RPL12	0.0322399	-0.04825	0.117	0.132	1
								ZNF106	0.0323946	-0.0183865	0.23	0.228	1
								CLASP2	0.0324266	0.03301	0.452	0.429	1
								AGO2	0.0324522	0.0151026	0.137	0.124	1
								PDS5A	0.0324593	-0.0182963	0.164	0.161	1
								PPP1R2	0.0325356	0.042083	0.146	0.131	1
								TAF7	0.0328532	-0.0391244	0.131	0.146	1
								PIK3C3	0.0331829	-0.0154182	0.169	0.165	1
								CCZ1	0.033207	-0.0449417	0.106	0.114	1
								PVRL3	0.0333294	0.0775036	0.148	0.131	1
								CLU	0.0335463	0.0193971	0.749	0.731	1
								ANAPC7	0.0336472	0.0425421	0.112	0.098	1
								PEAK1	0.0336863	0.0354902	0.187	0.171	1
								BDP1	0.0337926	-0.0317792	0.428	0.449	1
								IKBKAP	0.0338782	-0.0430191	0.099	0.105	1
								INSIG2	0.0339316	0.0195852	0.115	0.104	1
								TAB2	0.0341505	0.0125794	0.106	0.097	1
								SLC27A4	0.0342163	-0.030219	0.102	0.103	1
								ZEB2	0.0342963	0.0406493	0.245	0.225	1
								SNRPN	0.0342973	-0.0471552	0.466	0.47	1
								AP2M1	0.0344541	0.0258248	0.464	0.443	1
								ICE1	0.0344668	0.0423647	0.155	0.139	1
								AP5M1	0.0345663	0.0269553	0.19	0.175	1
								SMARCC2	0.0346749	-0.0372771	0.127	0.138	1
								WHSC1	0.0346894	0.0661835	0.191	0.172	1
								CLDND1	0.0347083	-0.040455	0.101	0.109	1
								STK25	0.0347594	0.0204023	0.269	0.257	1
								ELMSAN1	0.034948	0.0225972	0.1	0.089	1
								USP25	0.0351218	-0.044904	0.1	0.106	1
								TMUB2	0.0351522	-0.0316466	0.116	0.118	1
								ADGRL2	0.035554	-0.045148	0.157	0.174	1
								TMEM183A	0.0355738	0.0237998	0.102	0.091	1
								DOPEY2	0.0357684	-0.0440567	0.088	0.101	1
								PHC2	0.0359077	-0.0305413	0.121	0.122	1
								UNC5A	0.0359482	0.0554177	0.293	0.271	1
								EDRF1	0.0360024	-0.0477237	0.113	0.129	1
								GLMN	0.0360673	-0.0431697	0.095	0.103	1
								FAM193A	0.0362178	-0.0473177	0.093	0.1	1
								C17orf51	0.0363222	0.0505207	0.114	0.1	1
								ANKH	0.0365804	0.0248152	0.22	0.205	1
								ATRX	0.0365925	0.0353423	0.53	0.508	1
								SRSF1	0.0366155	0.0057399	0.116	0.107	1
								SLC7A8	0.0366851	0.00252424	0.136	0.129	1
								GMCL1	0.0368289	-0.0450397	0.12	0.131	1
								ONECUT2	0.0369015	0.0627427	0.145	0.129	1
								CNTNAP1	0.0369199	0.0215982	0.224	0.21	1
								UBXN2B	0.0369408	0.0340311	0.104	0.092	1
								MRPL32	0.0369846	0.0149966	0.115	0.105	1
								CTTNBP2	0.0370132	-0.00715229	0.111	0.106	1
								PRRG3	0.0370905	-0.00538926	0.109	0.103	1
								PTBP1	0.0372175	-0.0529036	0.1	0.114	1
								VSTM2B	0.037263	0.0672244	0.183	0.165	1
								FAM189B	0.037268	-0.0519958	0.105	0.119	1
								PUM3	0.0373246	0.0478768	0.15	0.135	1
								ARHGAP33	0.037377	0.0522208	0.108	0.093	1
								PEX26	0.0373777	0.0212221	0.148	0.135	1
								RBM26	0.0373963	-0.028673	0.404	0.408	1
								PNPLA2	0.0374403	0.00397605	0.119	0.112	1
								PHF1	0.037501	-0.0586628	0.177	0.192	1
								LRRC2	0.0375374	0.0681187	0.108	0.094	1
								RALGDS	0.0375929	-0.0431395	0.224	0.232	1
								LAMA5	0.0377845	-0.0485692	0.098	0.112	1
								GPX1	0.0378074	0.0337424	0.164	0.148	1
								OTUD4	0.0378305	0.0283789	0.145	0.13	1
								PRKAG2-AS1	0.0380038	0.054422	0.173	0.155	1
								KDM5C	0.0380311	0.0236389	0.159	0.145	1
								ZDHHC18	0.0381816	0.011904	0.125	0.115	1
								TJP1	0.038221	-0.0431869	0.174	0.18	1
								WBP2	0.0385075	-0.00727192	0.359	0.351	1
								PGRMC2	0.038707	0.00219874	0.11	0.104	1
								FAM96B	0.0388207	-0.0191161	0.178	0.174	1
								PRPF31	0.0389049	-0.033473	0.109	0.124	1
								SSBP4	0.0390769	-0.0082083	0.194	0.189	1
								PRPF39	0.0393027	-0.0524279	0.1	0.114	1
								IFT122	0.0394239	-0.00410066	0.14	0.135	1
								CDC42SE1	0.0395673	-0.00167126	0.115	0.108	1
								KIAA2026	0.0396445	-0.0300725	0.215	0.217	1
								GNAI2	0.0396922	0.0368137	0.161	0.145	1
								ZC3H13	0.039819	0.0493746	0.33	0.308	1
								EFHD2	0.0398388	-0.0247992	0.21	0.211	1
								KPNA5	0.0401009	-0.0381126	0.246	0.251	1
								RAB3GAP2	0.0404675	0.0113692	0.188	0.178	1
								LCMT1	0.0406247	0.0362205	0.1	0.086	1
								MICALL2	0.0408212	-0.0507399	0.103	0.116	1
								TOM1L2	0.0408713	0.0213124	0.238	0.225	1
								C2orf80	0.0408828	-0.033274	0.101	0.106	1
								ZHX1	0.0408933	0.0307268	0.19	0.174	1
								TRAF7	0.0409182	0.0124249	0.1	0.091	1
								GABPB1	0.0409718	-0.0462859	0.098	0.109	1
								FLRT3	0.0410259	-0.0459812	0.099	0.108	1
								TMCO1	0.0411439	0.0355139	0.104	0.091	1
								PSMB7	0.0412153	-0.0255761	0.108	0.109	1
								MINOS1	0.0418497	-0.0219761	0.25	0.249	1
								PEX5	0.042101	0.0298514	0.103	0.091	1
								CWC15	0.0421194	-0.0275014	0.108	0.109	1
								KIAA1671	0.0421378	0.0607215	0.109	0.095	1
								COBL	0.0425206	0.0045314	0.255	0.242	1
								CNGB1	0.042696	-0.0254507	0.151	0.155	1
								TERF1	0.0427982	0.0173502	0.253	0.238	1
								ABHD14A	0.042849	0.0453919	0.207	0.189	1
								CABIN1	0.0429982	-0.0385742	0.26	0.261	1
								SBF2	0.0430671	-0.00769767	0.137	0.132	1
								DDX1	0.0431882	-0.0305327	0.154	0.156	1
								COPG1	0.043198	-0.0129151	0.135	0.13	1
								MAP3K2	0.0432137	0.0616881	0.214	0.195	1
								PAPOLA	0.0432171	0.033555	0.286	0.268	1
								TPBG	0.0432175	-0.0190762	0.103	0.102	1
								USO1	0.0432373	-0.0361848	0.097	0.104	1
								RBBP4	0.0433071	0.0156134	0.172	0.163	1
								TOR1AIP2	0.0433093	0.0185469	0.162	0.149	1
								CNTN3	0.0436417	0.0545587	0.284	0.263	1
								SYNJ2	0.0437705	0.0712624	0.119	0.107	1
								WBP4	0.0438461	-0.0285488	0.128	0.131	1
								PSMB3	0.044108	-0.0157375	0.108	0.108	1
								ARFGAP2	0.044152	-0.0222374	0.172	0.173	1
								TRMT11	0.0442299	-0.0375225	0.131	0.147	1
								2019-09-11	0.0444618	0.00110027	0.299	0.288	1
								CAMKK1	0.0446238	0.0305633	0.26	0.243	1
								AGRN	0.0446771	0.0307761	0.283	0.266	1
								TTC1	0.0447503	0.0215051	0.151	0.139	1
								ANKFY1	0.0449484	-0.0376585	0.093	0.107	1
								TNPO1	0.0449637	0.0493216	0.188	0.17	1
								EMC10	0.0449662	0.0527827	0.105	0.091	1
								ATP5L	0.0450898	-0.00847168	0.25	0.241	1
								C2CD2	0.0451217	-0.0391216	0.12	0.125	1
								SRFBP1	0.04513	0.00207673	0.101	0.094	1
								TCAF1	0.0452793	-0.00147439	0.292	0.282	1
								WIPF2	0.0453223	-0.029925	0.277	0.281	1
								TPM3	0.0453758	0.0449632	0.218	0.199	1
								FNBP1	0.0453935	-0.0128075	0.137	0.135	1
								MGRN1	0.0453993	-0.0353708	0.148	0.153	1
								TNFRSF21	0.0454324	-0.00943462	0.108	0.105	1
								EML2	0.04546	-0.0447899	0.122	0.137	1
								ATP13A3	0.0458483	0.0499601	0.129	0.114	1
								NNT-AS1	0.0458839	0.00926096	0.159	0.149	1
								OTUD6B-AS1	0.0462607	-0.0401051	0.159	0.17	1
								MGEA5	0.0463193	-0.0287015	0.459	0.465	1
								TPD52	0.0463218	-0.0369506	0.243	0.249	1
								STRBP	0.0463387	0.000675369	0.366	0.355	1
								CLN6	0.0463415	0.00407393	0.102	0.093	1
								NFIA	0.0465337	0.0614751	0.106	0.098	1
								RPS3A	0.0465861	-0.048957	0.128	0.137	1
								MFGE8	0.046617	0.0233286	0.103	0.11	1
								CDK5	0.0468706	-0.0121434	0.108	0.105	1
								C2orf72	0.0469047	-0.025033	0.18	0.183	1
								CCM2	0.0470611	-0.0345559	0.158	0.159	1
								TMX2	0.047252	0.0296871	0.114	0.101	1
								CEP57	0.0473484	0.00371055	0.12	0.111	1
								DAZAP2	0.0474485	-0.00673961	0.14	0.137	1
								LINC00662	0.0474792	-0.0438234	0.104	0.115	1
								CHMP1B	0.047484	0.0380196	0.129	0.114	1
								SACS	0.0475711	-0.0246145	0.237	0.237	1
								HID1	0.0479335	-0.0437416	0.191	0.204	1
								ALDH3A2	0.0483733	-0.0397277	0.139	0.154	1
								PANK3	0.0483854	0.0512142	0.183	0.165	1
								CPNE8	0.0484812	0.0683714	0.163	0.146	1
								ACO2	0.0490698	0.0343288	0.236	0.218	1
								TXN2	0.0492053	-0.00514355	0.106	0.099	1
								SGCB	0.049216	0.045081	0.105	0.091	1
								HNRNPH1	0.0492685	0.0426389	0.251	0.232	1
								ATPAF1	0.0493013	-0.0362518	0.126	0.132	1
								CYHR1	0.0494299	0.0306412	0.354	0.335	1
								WDR17	0.0494709	0.0560158	0.198	0.179	1
								AGO3	0.0495644	-0.041625	0.219	0.237	1
								ARHGEF2	0.0496565	0.0315273	0.17	0.155	1
								SYNC	0.0496591	-0.0335688	0.161	0.166	1
								CACUL1	0.0499305	0.0135609	0.191	0.18	1
								TFG	0.050058	-0.0183504	0.1	0.098	1
								HECTD4	0.0500676	-0.0325473	0.225	0.234	1
								PTGES2	0.0502314	-0.0278053	0.137	0.139	1
								ATF2	0.0509437	0.0526133	0.186	0.169	1
								SRSF10	0.0509725	-0.0458595	0.232	0.241	1
								C19orf60	0.0510988	-0.0405194	0.248	0.257	1
								SMG6	0.0511204	-0.0530276	0.124	0.135	1
								OTUD7A	0.0512249	-0.0184118	0.118	0.116	1
								KATNB1	0.051352	0.0434806	0.121	0.106	1
								SYT14	0.05153	-0.0342378	0.181	0.183	1
								AHCYL1	0.0516531	0.00777272	0.229	0.219	1
								TTLL5	0.0518273	-0.0405091	0.089	0.102	1
								RSBN1L	0.0518281	-0.0246863	0.228	0.23	1
								COX7B	0.0519328	-0.0314616	0.156	0.163	1
								EHMT2	0.0519556	0.0678574	0.167	0.151	1
								OBSL1	0.0519641	-0.0429173	0.181	0.186	1
								TMEM106B	0.0519994	0.0484585	0.251	0.231	1
								RNF8	0.0521608	-0.00881306	0.111	0.107	1
								DNAJC21	0.052233	0.0464177	0.138	0.123	1
								SEC24C	0.0524666	0.0132299	0.138	0.127	1
								SAFB	0.0527472	0.0459004	0.217	0.2	1
								B4GALNT4	0.0527988	0.00466335	0.311	0.301	1
								UBE2O	0.0528313	-0.019883	0.246	0.246	1
								EHBP1	0.0529751	-0.0043544	0.163	0.157	1
								DRP2	0.0530321	0.0491499	0.15	0.134	1
								KXD1	0.0534906	-0.0115147	0.103	0.1	1
								NDUFV2	0.0535639	-0.0143943	0.157	0.154	1
								RAD50	0.0537559	-0.0336361	0.21	0.219	1
								TRIM44	0.0539227	-0.0436202	0.247	0.253	1
								ACAP3	0.0539615	-0.0249405	0.477	0.492	1
								DCAF5	0.0540427	-0.013567	0.131	0.127	1
								ZFP14	0.0541543	-0.0266517	0.122	0.124	1
								STK4	0.054206	0.0305552	0.18	0.165	1
								EPM2AIP1	0.0542958	-0.0336935	0.306	0.311	1
								KIF5A	0.054573	0.0484023	0.425	0.407	1
								CEP290	0.0546629	-0.00670486	0.333	0.335	1
								GAMT	0.0547767	-0.0282462	0.145	0.145	1
								HP1BP3	0.0547788	-0.0331118	0.44	0.453	1
								LONRF1	0.0550203	0.0299349	0.107	0.095	1
								TOM1	0.0553232	-0.0290807	0.109	0.109	1
								H2AFV	0.055405	0.0147727	0.22	0.209	1
								SUN2	0.0554736	0.00801745	0.188	0.178	1
								INPP4A	0.0555388	-0.00930396	0.269	0.265	1
								FAM217B	0.0556246	-0.0143873	0.348	0.344	1
								FAM120B	0.0556909	-0.0350667	0.1	0.106	1
								POMGNT1	0.0557095	-0.0285479	0.126	0.129	1
								FARSB	0.0558768	0.0223376	0.107	0.096	1
								PSMB1	0.0561238	0.0151074	0.123	0.114	1
								COX19	0.0563801	-0.0454138	0.095	0.104	1
								JMJD1C	0.0564264	-0.0287573	0.456	0.466	1
								C1orf35	0.0564511	0.0213078	0.168	0.157	1
								THOP1	0.0566048	-0.00687744	0.161	0.158	1
								ABCE1	0.0567042	0.0455473	0.114	0.1	1
								DMTF1	0.0567786	-0.0307864	0.183	0.187	1
								DUT	0.0568628	-0.00542908	0.215	0.211	1
								RPS21	0.0570109	-0.0145579	0.154	0.15	1
								EFTUD2	0.0571233	0.00251892	0.1	0.095	1
								PCNT	0.0571912	-0.034921	0.18	0.195	1
								EIF2AK4	0.0573743	0.0176787	0.157	0.146	1
								AP3B2	0.0573935	-0.0029238	0.233	0.223	1
								C6orf136	0.057673	0.00365125	0.116	0.109	1
								ULK2	0.0577952	-0.002241	0.124	0.119	1
								ZNF704	0.0581204	-0.0412941	0.117	0.122	1
								TMSB10	0.0582197	0.00897265	0.708	0.688	1
								COX14	0.0583569	-0.0328789	0.099	0.104	1
								KIAA0319L	0.0584782	-0.0153601	0.172	0.17	1
								NONO	0.0585029	-0.0351991	0.17	0.178	1
								ANGEL2	0.058807	0.050046	0.111	0.098	1
								UBR4	0.0589	-0.000976888	0.203	0.193	1
								CTXN1	0.0591715	0.0181677	0.266	0.252	1
								CD164	0.0595266	0.0323798	0.102	0.09	1
								ZCCHC2	0.0599315	0.0346561	0.123	0.11	1
								SMAD2	0.0599502	0.0112193	0.158	0.15	1
								ATXN2	0.059977	-0.035183	0.302	0.306	1
								DHX15	0.060453	0.0423907	0.11	0.096	1
								SORCS1	0.0606344	-0.0353487	0.144	0.156	1
								LTBP4	0.0606551	-0.043433	0.117	0.12	1
								MYBBP1A	0.0606898	0.0100809	0.104	0.096	1
								MCF2	0.0608754	-0.0260764	0.098	0.102	1
								ZNHIT1	0.0610795	0.00927905	0.117	0.108	1
								MIR137HG	0.0611553	-0.0288769	0.087	0.1	1
								ERCC6L2	0.061159	-0.0353907	0.113	0.125	1
								GPATCH2	0.0611846	-0.0443206	0.156	0.165	1
								S100A6	0.0612877	-0.0337749	0.165	0.171	1
								SLC43A2	0.0622486	0.00431957	0.166	0.161	1
								ZKSCAN1	0.0622904	-0.0202122	0.242	0.242	1
								WTAP	0.0626399	0.0372866	0.119	0.106	1
								PSMC1	0.0627054	0.0498994	0.152	0.137	1
								ADGRB1	0.0627204	-0.00449576	0.394	0.384	1
								GAPVD1	0.0628222	0.00657646	0.138	0.129	1
								RPS29	0.0629602	0.0159136	0.219	0.205	1
								NXF1	0.0629738	0.026633	0.121	0.109	1
								ACTN1	0.0630344	-0.0263257	0.442	0.448	1
								TUFM	0.0632229	-0.0406009	0.142	0.152	1
								SLC8A1	0.0632693	0.0302244	0.492	0.471	1
								ARHGAP26	0.0633524	0.0389661	0.322	0.302	1
								CHD4	0.0635128	0.00756966	0.229	0.22	1
								DGAT1	0.0635981	-0.019332	0.123	0.125	1
								NDUFS3	0.0636356	-0.0277975	0.134	0.133	1
								EDEM3	0.0636921	0.00100194	0.122	0.114	1
								GLYR1	0.0643259	-0.00417775	0.165	0.158	1
								GDI1	0.0643498	-0.0448835	0.647	0.665	1
								PER1	0.064472	0.0764885	0.206	0.193	1
								SETD2	0.0647851	0.00958997	0.202	0.193	1
								FAM172A	0.0648481	-0.0282234	0.161	0.167	1
								ELL2	0.064862	-0.0362141	0.133	0.145	1
								ACAP2	0.0658696	-0.0343017	0.218	0.235	1
								ZHX3	0.0658859	0.0072334	0.103	0.095	1
								HSD11B1L	0.0659132	0.0257739	0.272	0.256	1
								CCDC181	0.0660818	0.0185934	0.104	0.094	1
								BCLAF1	0.0662608	0.0615408	0.362	0.341	1
								SRSF2	0.0664266	0.0275782	0.184	0.172	1
								TMEM63B	0.0664676	-0.0290853	0.259	0.26	1
								PPP1R16B	0.0671941	0.0026511	0.2	0.192	1
								RBM17	0.0679106	-0.0196958	0.217	0.22	1
								TAPBP	0.068109	-0.0348407	0.205	0.207	1
								IAH1	0.0681615	-0.0456615	0.13	0.143	1
								ANKRD17	0.0687548	0.0171397	0.265	0.251	1
								CCSER2	0.0690541	0.00670452	0.236	0.225	1
								SUMO1	0.0696722	0.0427812	0.208	0.19	1
								GAB1	0.0698082	0.0561594	0.118	0.105	1
								STEAP2	0.0698379	0.0355429	0.294	0.277	1
								ST3GAL2	0.069874	0.0202789	0.1	0.091	1
								NDUFA12	0.0699486	-0.0398782	0.125	0.13	1
								SRSF4	0.070031	-0.0427467	0.132	0.144	1
								FBXO2	0.0701111	0.00161373	0.24	0.233	1
								PLEKHJ1	0.0702212	0.052572	0.11	0.097	1
								PRKAR2A	0.0702251	0.0590753	0.159	0.144	1
								ARMCX2	0.0702388	0.0158454	0.118	0.107	1
								PPP1R1B	0.0706143	0.029316	0.116	0.105	1
								LRRC57	0.070917	-0.0250349	0.103	0.104	1
								SULT1A1	0.0710505	-0.0468638	0.167	0.181	1
								DIAPH1	0.0713741	-0.0382667	0.107	0.116	1
								REEP2	0.0715533	-0.00770481	0.336	0.33	1
								CCDC82	0.072023	-0.0292195	0.165	0.166	1
								NPM2	0.0723448	-0.0150559	0.148	0.144	1
								UPF3A	0.0725998	-0.0320476	0.25	0.269	1
								RNF112	0.0726339	0.00572764	0.17	0.16	1
								DNAL1	0.0726882	0.0593429	0.119	0.105	1
								AKAP10	0.0727313	0.00153497	0.141	0.133	1
								MDH2	0.0728983	-0.0386298	0.131	0.138	1
								RRP12	0.0729756	-0.040251	0.092	0.1	1
								EFNA5	0.0730424	0.0334501	0.261	0.244	1
								WDR48	0.0732536	0.0581588	0.144	0.129	1
								MAPK8IP2	0.0733527	0.0401099	0.409	0.388	1
								CNNM1	0.0739043	0.0339122	0.186	0.171	1
								ADAM17	0.0739414	-0.0467134	0.128	0.139	1
								MOCS2	0.074118	0.0216935	0.117	0.105	1
								SH3GLB2	0.0741265	0.0310013	0.288	0.274	1
								ARIH1	0.0743649	-0.00196587	0.204	0.197	1
								SPATS2	0.0747172	-0.0281876	0.215	0.219	1
								WDTC1	0.0748504	-0.0214535	0.106	0.105	1
								MT3	0.0748737	-0.0207592	0.205	0.206	1
								ELOF1	0.0750814	0.0206318	0.149	0.137	1
								SMG1	0.0752761	-0.0364671	0.294	0.309	1
								MIA3	0.0755382	0.029483	0.2	0.185	1
								C19orf66	0.0756282	-0.017829	0.22	0.222	1
								RPS5	0.0758131	-0.0305837	0.149	0.154	1
								OLFM3	0.076084	-0.0189812	0.329	0.328	1
								DIP2B	0.0760921	-0.0343502	0.119	0.123	1
								STX10	0.0762334	0.0556698	0.142	0.127	1
								SMC5	0.0763401	-0.0224078	0.133	0.132	1
								VPS26A	0.0764816	0.0290656	0.101	0.09	1
								MAP4K4	0.0769474	0.0484816	0.262	0.244	1
								TUBA4A	0.0775853	0.0352629	0.356	0.336	1
								SH3GL1	0.078174	0.0421342	0.157	0.143	1
								LRRTM4	0.0782241	0.00976358	0.14	0.13	1
								FLOT2	0.0785354	-0.00403485	0.14	0.132	1
								MYO9A	0.0785437	-0.00251466	0.279	0.273	1
								SNTB2	0.0790276	-0.0109224	0.118	0.116	1
								STX3	0.0791012	-0.0149719	0.119	0.115	1
								SFXN1	0.0791334	-0.0340523	0.192	0.209	1
								PNPLA6	0.0795577	-0.0221242	0.233	0.231	1
								PKM	0.079863	0.00243861	0.629	0.613	1
								NAA25	0.0798825	-0.0268029	0.164	0.168	1
								IK	0.0802019	-0.0425021	0.109	0.118	1
								LINC00493	0.0804387	0.00588366	0.115	0.107	1
								LRRC58	0.0805003	-0.0151859	0.18	0.178	1
								HOOK3	0.0805624	-0.0176121	0.232	0.23	1
								TMEM184B	0.0808274	0.062926	0.132	0.118	1
								ZCCHC11	0.0809228	-0.0355949	0.27	0.279	1
								USP36	0.0809846	-0.0514727	0.094	0.105	1
								NF1	0.0810247	-0.0104032	0.261	0.257	1
								FAM161A	0.0811756	-0.0305261	0.166	0.172	1
								DCTN2	0.0818047	-0.0179288	0.118	0.118	1
								VCL	0.0820831	-0.0368067	0.097	0.103	1
								FAM160B2	0.0822069	-0.0434164	0.125	0.132	1
								AP1M1	0.0823122	-0.0129304	0.253	0.249	1
								CDK10	0.0823773	-0.0215383	0.327	0.347	1
								PAPOLG	0.0823854	0.0342048	0.101	0.089	1
								CXXC1	0.0825622	-0.0419114	0.136	0.145	1
								DDX6	0.0826931	-0.0130935	0.274	0.271	1
								LRRC41	0.082774	-0.0450355	0.119	0.128	1
								STARD3	0.0828072	-0.0400493	0.111	0.123	1
								TPT1	0.0828293	0.0300392	0.308	0.29	1
								PTDSS2	0.0832707	0.00218452	0.189	0.183	1
								NPEPPS	0.0833859	0.00694395	0.293	0.283	1
								TBKBP1	0.0837436	0.0127443	0.109	0.101	1
								NSUN6	0.0837701	-0.0336263	0.237	0.252	1
								PCNXL2	0.0839781	-0.0274164	0.3	0.301	1
								CAPZB	0.084553	0.00552492	0.273	0.26	1
								DOCK9	0.0848379	0.0307765	0.247	0.232	1
								TPST2	0.0848899	-0.0174206	0.106	0.106	1
								ZFYVE28	0.0852014	-0.0387625	0.172	0.175	1
								RIC8B	0.0853079	-0.0289767	0.122	0.131	1
								WDR18	0.0855869	-0.0429008	0.103	0.113	1
								KDM3B	0.0858283	0.00656242	0.106	0.098	1
								DYNC2H1	0.0860487	-0.0349076	0.2	0.204	1
								MACF1	0.0861981	-0.0300272	0.376	0.386	1
								BAG6	0.0865662	0.0422002	0.135	0.122	1
								VPS36	0.0867081	0.0250941	0.19	0.177	1
								VPS4B	0.0867188	-0.0135112	0.11	0.106	1
								AK3	0.086779	-0.019506	0.089	0.101	1
								C7orf50	0.0869173	0.0155185	0.195	0.184	1
								SGSM3	0.0874621	-0.00627729	0.222	0.219	1
								GALNT2	0.0874856	-0.0210724	0.11	0.11	1
								TMEM41B	0.0879901	0.0306863	0.123	0.112	1
								DTNB	0.0880584	0.0118961	0.17	0.161	1
								TMEM192	0.0881839	-0.00485624	0.1	0.095	1
								VPS4A	0.088277	0.007206	0.179	0.167	1
								GAK	0.0885229	-0.0320521	0.178	0.186	1
								ARHGEF17	0.0885347	-0.0410896	0.199	0.206	1
								PPFIA1	0.0885371	0.0253261	0.182	0.169	1
								THOC2	0.0889349	-0.0339581	0.217	0.224	1
								FGF14	0.0894806	0.0417934	0.264	0.246	1
								VAMP4	0.0897266	0.0156528	0.134	0.123	1
								POLR2E	0.090135	0.00995862	0.166	0.158	1
								EIF4B	0.0904309	-0.0138385	0.157	0.156	1
								DVL3	0.0907541	0.0182159	0.17	0.158	1
								C15orf61	0.0907888	0.00287341	0.115	0.107	1
								TTC21B	0.0917041	-0.0379224	0.095	0.102	1
								RBM8A	0.0918591	-0.011639	0.106	0.103	1
								METAP2	0.0920579	0.0136746	0.174	0.165	1
								RPS8	0.092079	-0.00812181	0.26	0.254	1
								STAG2	0.0923114	0.0392208	0.121	0.109	1
								FBXL5	0.0924156	-0.0188109	0.132	0.131	1
								ANKRD18B	0.0924171	0.00439148	0.213	0.202	1
								STARD10	0.0928538	-0.0190696	0.117	0.119	1
								PRR14L	0.0930235	0.0284053	0.149	0.137	1
								MON2	0.0930801	-0.0325432	0.173	0.177	1
								TMEM25	0.0933138	-0.00461597	0.158	0.151	1
								ZBTB7A	0.0938019	0.0312736	0.347	0.33	1
								CEP63	0.094046	0.0298149	0.115	0.104	1
								FEZ2	0.094062	-0.0292144	0.269	0.278	1
								MPDZ	0.0943501	-0.0358935	0.257	0.267	1
								CHD1	0.0944133	0.06379	0.124	0.114	1
								NAP1L1	0.0948439	0.0518155	0.532	0.514	1
								TMTC3	0.0949663	0.0437356	0.124	0.111	1
								P2RX7	0.095633	0.0326074	0.176	0.179	1
								KATNAL1	0.0959104	0.019872	0.154	0.143	1
								PSMA4	0.0960116	0.00158768	0.138	0.131	1
								TRMT10C	0.0961309	-0.0162502	0.138	0.138	1
								EIF4ENIF1	0.0961596	0.0171815	0.104	0.095	1
								LIN7B	0.0961758	-0.0361804	0.093	0.103	1
								MAP6	0.0962965	0.00617919	0.253	0.245	1
								MDN1	0.0974101	-0.0318789	0.141	0.15	1
								WNK2	0.097625	0.00755606	0.224	0.216	1
								VTI1B	0.0980028	0.0143569	0.105	0.096	1
								KIAA1191	0.098009	0.0341572	0.165	0.151	1
								ERC1	0.0981542	-0.0187589	0.11	0.109	1
								SNRNP27	0.0981997	-0.0116539	0.145	0.141	1
								SEC23A	0.0984604	-0.0374513	0.129	0.133	1
								ADNP2	0.0985697	0.0354652	0.114	0.102	1
								URGCP	0.0986093	-0.0264668	0.159	0.169	1
								PDZD2	0.0986321	0.0570447	0.139	0.125	1
								ADD1	0.0987045	-0.0186888	0.37	0.372	1
								YLPM1	0.09892	-0.0265615	0.17	0.176	1
								PAPD4	0.0990867	-0.0296674	0.129	0.13	1
								HNRNPU-AS1	0.0992273	-0.036617	0.183	0.196	1
								SMU1	0.0992971	0.012359	0.102	0.093	1
								QRICH1	0.0993919	0.00182059	0.103	0.097	1
								PSMD14	0.0996412	0.0155043	0.1	0.091	1
								ATOX1	0.0996901	0.0279176	0.102	0.091	1
								MAN1B1	0.0997275	-0.00126186	0.143	0.138	1
								SCAI	0.0998944	-0.00133426	0.292	0.279	1
								FAM69B	0.099996	-0.00700378	0.113	0.109	1
								ENY2	0.100219	0.00781093	0.176	0.168	1
								PPP2R1A	0.100419	0.0119092	0.456	0.44	1
								R3HDM2	0.100859	0.0273841	0.26	0.246	1
								PPP1R12C	0.100894	-0.0152579	0.137	0.14	1
								ACTR10	0.101033	0.0105847	0.126	0.116	1
								BZRAP1	0.101065	-0.0401939	0.165	0.174	1
								ZBTB16	0.101503	-0.0414518	0.121	0.132	1
								HOOK1	0.102089	0.0356156	0.19	0.175	1
								CHTOP	0.102371	0.00435294	0.127	0.121	1
								RBMS1	0.102576	-0.0430569	0.131	0.14	1
								KIFC3	0.10294	0.0565429	0.126	0.114	1
								ADGRB3	0.102994	0.0245404	0.375	0.361	1
								PNMA3	0.103226	0.0123526	0.448	0.433	1
								CDC42BPA	0.10407	-0.018211	0.428	0.428	1
								TMEM145	0.104982	-0.0216459	0.195	0.197	1
								ESF1	0.105227	-0.0339827	0.386	0.398	1
								SF3B1	0.105352	0.0274784	0.312	0.297	1
								UBA6	0.10642	-0.0431205	0.143	0.154	1
								TBC1D17	0.106488	-0.0186019	0.133	0.133	1
								MTCL1	0.106852	0.0213133	0.11	0.1	1
								RUNDC3A	0.107238	-0.0198081	0.528	0.525	1
								NCKIPSD	0.10739	-0.0296587	0.144	0.158	1
								CCDC107	0.10759	0.0198835	0.132	0.123	1
								RPS6KL1	0.107609	-0.0189498	0.113	0.109	1
								ECHS1	0.107632	-0.0225169	0.145	0.146	1
								MKKS	0.107846	0.0252165	0.116	0.105	1
								CASC3	0.10793	0.0360612	0.145	0.132	1
								FLNA	0.108209	-0.0115002	0.114	0.113	1
								SOS1	0.108484	-0.0336797	0.117	0.122	1
								MTMR4	0.109014	-0.0166434	0.159	0.16	1
								TARSL2	0.10942	-0.0369023	0.131	0.145	1
								CTC-444N24.11	0.109557	-0.00681811	0.167	0.162	1
								SH3GLB1	0.109663	0.0607746	0.122	0.11	1
								DNAJB2	0.11002	0.0402717	0.484	0.464	1
								CRBN	0.110053	-0.0284405	0.237	0.243	1
								MED9	0.110068	0.0451686	0.107	0.095	1
								DTX3	0.110179	0.0128187	0.34	0.329	1
								ARPC1A	0.111009	-0.0110786	0.154	0.153	1
								AES	0.111077	-0.0312947	0.439	0.452	1
								UHRF2	0.111305	-0.0246174	0.102	0.102	1
								DST	0.111532	-0.014659	0.603	0.602	1
								KIAA0368	0.111742	-0.0225817	0.193	0.195	1
								CASP8AP2	0.111819	-0.0247541	0.154	0.153	1
								SEC61B	0.11213	-0.0033869	0.112	0.108	1
								AKAP6	0.112238	0.0244859	0.294	0.279	1
								GPC1	0.112298	-0.0305837	0.406	0.411	1
								MAN2B2	0.112353	-0.0108356	0.116	0.113	1
								MLLT4	0.11252	-0.0330276	0.13	0.143	1
								ANKIB1	0.112576	-0.00906444	0.148	0.143	1
								DHPS	0.112614	-0.0142332	0.118	0.118	1
								C11orf58	0.112665	-0.0202855	0.262	0.264	1
								MBTPS1	0.112813	-0.0322096	0.211	0.222	1
								AURKAIP1	0.113106	-0.013788	0.159	0.156	1
								ZNF189	0.113341	-0.0287897	0.116	0.121	1
								PAQR3	0.114392	-0.00678651	0.173	0.169	1
								PCDH9	0.114551	-0.0289414	0.795	0.799	1
								DENND4A	0.115416	0.0262964	0.163	0.15	1
								LRRFIP1	0.115431	-0.0358597	0.238	0.251	1
								STK11IP	0.115587	-0.0364188	0.097	0.108	1
								ZBTB41	0.115603	-0.0234637	0.13	0.133	1
								IGF1R	0.11581	0.0206914	0.193	0.182	1
								ZFYVE9	0.116133	0.0331632	0.161	0.147	1
								CDK11B	0.116468	-0.0294468	0.137	0.143	1
								YJEFN3	0.116806	-0.00579395	0.243	0.241	1
								GNAS	0.116948	-0.0325808	0.638	0.638	1
								MTUS2	0.11697	0.00268259	0.125	0.121	1
								FNDC4	0.11716	-0.00751416	0.102	0.1	1
								GOSR1	0.117251	-0.0215201	0.184	0.18	1
								RAB4B	0.117636	0.0118225	0.115	0.106	1
								GPATCH2L	0.11776	-0.0126259	0.229	0.227	1
								DHX30	0.118283	0.0654156	0.244	0.228	1
								C1GALT1	0.119364	0.0249045	0.102	0.092	1
								TECPR2	0.119969	0.015073	0.13	0.122	1
								RABL2A	0.119998	-0.0223196	0.099	0.102	1
								PHF10	0.120478	-0.0266131	0.107	0.113	1
								DMTN	0.120912	0.0116807	0.428	0.411	1
								HCN2	0.121154	0.0162794	0.112	0.104	1
								NDUFB4	0.121561	-0.0185914	0.16	0.16	1
								TPD52L2	0.121737	0.0264245	0.178	0.166	1
								BIN1	0.121829	-0.0325424	0.53	0.537	1
								MDM4	0.122018	-0.0151461	0.249	0.265	1
								ACYP1	0.122308	-0.0305765	0.102	0.108	1
								GPR155	0.122954	-0.0246986	0.332	0.335	1
								SUPV3L1	0.123689	-0.0307489	0.094	0.102	1
								NAA15	0.123878	0.00353281	0.12	0.114	1
								ARNTL	0.124324	0.0260602	0.143	0.133	1
								ING4	0.124447	-0.0393463	0.1	0.107	1
								MAP2K7	0.124507	0.0108655	0.17	0.165	1
								ST8SIA5	0.125386	-0.0325847	0.15	0.151	1
								ABCC10	0.125554	-0.0418425	0.095	0.103	1
								NXPE3	0.125657	-0.0329756	0.097	0.104	1
								EXOSC10	0.125774	-0.0292716	0.12	0.133	1
								RAPGEF4	0.125979	-0.0404966	0.133	0.141	1
								NME3	0.126259	-0.0368152	0.264	0.273	1
								MAPK3	0.127216	-0.00617443	0.213	0.208	1
								RAB9B	0.127494	0.00933237	0.124	0.116	1
								DAPK1	0.127631	-0.0285516	0.2	0.204	1
								RPS6KB1	0.127967	-0.0114859	0.122	0.121	1
								DYNLRB1	0.128155	0.00621333	0.341	0.331	1
								FNDC3A	0.128413	0.0212192	0.122	0.112	1
								GPBP1	0.128848	0.0371422	0.402	0.385	1
								PUF60	0.129117	-0.0165305	0.105	0.107	1
								MRPL55	0.130681	-0.000401555	0.168	0.164	1
								SDF4	0.131596	-0.0298619	0.193	0.199	1
								PUS1	0.132665	-0.0428061	0.125	0.134	1
								GPRASP1	0.133022	0.0139541	0.257	0.246	1
								NUDT3	0.133071	-0.00882779	0.442	0.435	1
								CRTC1	0.1332	0.0598542	0.207	0.192	1
								DDX19A	0.133254	-0.0307292	0.108	0.12	1
								SNX14	0.133994	-0.0207603	0.13	0.132	1
								PDE4D	0.134686	-0.0237887	0.259	0.274	1
								MDH1	0.135344	-0.021183	0.318	0.314	1
								SOD2	0.135814	0.00129784	0.266	0.26	1
								NCOR2	0.137273	0.0193683	0.213	0.2	1
								ZNF721	0.137652	-0.00576651	0.129	0.126	1
								DGCR6L	0.138291	-0.0238154	0.123	0.124	1
								SLK	0.138586	0.0525206	0.134	0.122	1
								ZSWIM6	0.140248	0.0382867	0.127	0.116	1
								HBS1L	0.140399	-0.0198123	0.142	0.155	1
								KPNB1	0.140403	0.0217408	0.365	0.35	1
								RNMT	0.140488	-0.0225843	0.427	0.445	1
								BRSK2	0.140999	0.00231797	0.366	0.359	1
								ZBTB43	0.142001	-0.00572512	0.153	0.151	1
								KLHL22	0.142303	0.0206278	0.113	0.103	1
								FMNL2	0.142358	-0.015372	0.144	0.145	1
								EXOSC6	0.142746	0.00375294	0.196	0.19	1
								ZZEF1	0.143584	-0.0241335	0.091	0.101	1
								SFSWAP	0.144459	0.0598801	0.2	0.188	1
								PCNX	0.144553	-0.00285266	0.173	0.168	1
								PDHX	0.145006	0.0376653	0.106	0.095	1
								TRMT1	0.145635	-0.0222523	0.147	0.147	1
								DDX41	0.146008	-0.0301913	0.106	0.116	1
								TUG1	0.146277	-0.00967634	0.196	0.197	1
								TAF6	0.146616	0.0259152	0.119	0.108	1
								ATXN3	0.14668	-0.0349422	0.17	0.174	1
								CDC5L	0.146768	0.0354788	0.162	0.15	1
								KLC2	0.14679	-0.0180657	0.284	0.281	1
								CPSF6	0.146816	0.00409239	0.109	0.104	1
								CD46	0.146839	0.0214571	0.14	0.131	1
								SUSD4	0.147108	-0.00522869	0.1	0.096	1
								GGNBP2	0.147797	-0.019551	0.204	0.204	1
								2019-09-08	0.148035	0.0229094	0.223	0.21	1
								YTHDC2	0.148785	-0.0330769	0.181	0.188	1
								U2SURP	0.148999	0.0401136	0.367	0.37	1
								SSH1	0.149978	-0.0121378	0.117	0.116	1
								LANCL1	0.149994	0.00208549	0.14	0.133	1
								CCDC3	0.151098	0.0148325	0.153	0.145	1
								GLUD1	0.151335	0.0343159	0.146	0.135	1
								MTFR1L	0.152105	0.0207815	0.139	0.131	1
								SOD1	0.152397	0.0280728	0.339	0.322	1
								2019-09-02	0.15466	-0.0104283	0.165	0.164	1
								RUNX1T1	0.155449	0.0472422	0.318	0.301	1
								COLGALT2	0.156053	-0.00910123	0.105	0.1	1
								USP8	0.156339	-0.0369168	0.212	0.22	1
								ACTR2	0.15636	-0.00147493	0.355	0.349	1
								CYB5R3	0.156572	-0.0257781	0.115	0.122	1
								YPEL3	0.157542	0.0344045	0.526	0.513	1
								MCPH1	0.157628	-0.0285065	0.09	0.1	1
								NIPBL	0.158769	-0.010699	0.234	0.231	1
								ISOC2	0.158783	-0.0096026	0.105	0.102	1
								TTC17	0.158871	-0.0322853	0.17	0.184	1
								PAIP2	0.158915	-0.0210655	0.143	0.144	1
								TBR1	0.159172	0.0215874	0.31	0.296	1
								CPSF7	0.15919	0.0278857	0.149	0.14	1
								GIPC1	0.159396	0.0277801	0.139	0.127	1
								CAPN1	0.159529	-0.0281801	0.1	0.108	1
								FBXL20	0.159797	0.0434947	0.172	0.158	1
								NNT	0.159927	-0.0273058	0.192	0.201	1
								ARID1B	0.162077	0.042676	0.205	0.191	1
								DNAJB14	0.163485	0.00976846	0.36	0.348	1
								CACNG8	0.164169	0.014487	0.409	0.396	1
								DTNA	0.164563	-0.0294107	0.192	0.207	1
								EP400	0.16457	-0.0378176	0.115	0.126	1
								SIPA1L2	0.164873	0.0304459	0.125	0.115	1
								PART1	0.165168	0.00904163	0.184	0.177	1
								ZNF236	0.165218	-0.0288885	0.121	0.132	1
								RAB11B	0.165782	0.0223223	0.231	0.221	1
								KIAA1109	0.167488	0.0494097	0.339	0.323	1
								PSIP1	0.16755	0.0253539	0.459	0.442	1
								TOPORS	0.16872	0.0515292	0.107	0.097	1
								FAM179B	0.169858	0.00442336	0.176	0.168	1
								ANKRD24	0.169965	-0.0146586	0.134	0.134	1
								SEC63	0.17082	0.00157418	0.143	0.139	1
								POLR3A	0.171604	-2.10972e-05	0.124	0.119	1
								C16orf13	0.172407	0.0253323	0.281	0.269	1
								RPS6KA5	0.172898	0.00487682	0.27	0.265	1
								SMIM14	0.172916	-0.0201835	0.106	0.108	1
								RPL19	0.173381	0.0208536	0.29	0.277	1
								CDK13	0.173439	-0.0277241	0.148	0.16	1
								TBCD	0.174092	-0.00889521	0.183	0.183	1
								ARIH2	0.175765	-0.0319793	0.144	0.152	1
								GALNT11	0.176731	-0.0207733	0.203	0.205	1
								RICTOR	0.178461	-0.034472	0.259	0.269	1
								HNRNPM	0.178743	-0.0201353	0.242	0.24	1
								LCOR	0.178795	0.0376558	0.21	0.197	1
								BRWD1	0.180007	0.00650638	0.404	0.397	1
								POLR2H	0.18125	0.023014	0.114	0.105	1
								TMEM120B	0.182616	0.0132141	0.104	0.095	1
								CARKD	0.182626	-0.0237169	0.102	0.105	1
								MAST1	0.182688	-0.0249185	0.38	0.387	1
								IST1	0.182768	-0.0278196	0.182	0.188	1
								TMEM160	0.183446	0.00230423	0.314	0.303	1
								ARPC2	0.183541	-0.0248451	0.18	0.191	1
								ZNF397	0.183752	-0.0328853	0.112	0.122	1
								EXOC1	0.18382	0.000166352	0.135	0.13	1
								PDCD10	0.183865	0.0506795	0.106	0.097	1
								ASXL2	0.184347	0.014113	0.1	0.094	1
								CLIP1	0.184459	0.059179	0.342	0.326	1
								NDST3	0.184859	-0.000495444	0.175	0.175	1
								SLC25A36	0.185036	-0.00731774	0.316	0.311	1
								ZNF529	0.185274	0.0234988	0.109	0.099	1
								FUS	0.188438	-0.0113084	0.387	0.388	1
								LMO3	0.190069	-0.0212152	0.398	0.403	1
								ARHGAP39	0.190562	0.0225837	0.104	0.096	1
								MMS19	0.191459	-0.0217904	0.111	0.115	1
								LRP1	0.191522	0.0388095	0.214	0.2	1
								MAPK14	0.192076	-0.0152532	0.126	0.127	1
								RPL26	0.193046	0.0210938	0.155	0.145	1
								SMARCA4	0.193178	0.0327016	0.154	0.144	1
								DDX52	0.193352	-0.0370164	0.092	0.102	1
								FRA10AC1	0.193568	-0.0276486	0.136	0.144	1
								PHC3	0.19596	0.0484786	0.133	0.122	1
								TMOD1	0.196337	0.0346184	0.12	0.111	1
								IL1RAPL1	0.197286	-0.00287199	0.11	0.106	1
								C14orf2	0.198095	0.0328532	0.342	0.326	1
								YAF2	0.198987	0.0389939	0.147	0.136	1
								GTF2H2	0.199244	-0.0266835	0.136	0.141	1
								MTA1	0.200135	-0.00406001	0.161	0.159	1
								PGK1	0.201205	0.00630785	0.198	0.19	1
								ADH5	0.202549	0.00993937	0.104	0.097	1
								DDX21	0.202884	0.0396358	0.115	0.105	1
								MPP6	0.204725	-0.0135533	0.147	0.151	1
								PPP1R12A	0.204867	0.0341421	0.358	0.344	1
								KDM2A	0.205228	-0.025463	0.166	0.168	1
								PIK3CB	0.205721	-0.0164904	0.143	0.145	1
								ARFGAP1	0.206582	-0.0186768	0.274	0.289	1
								MTURN	0.207975	0.0215841	0.43	0.415	1
								CELF1	0.208069	0.0573117	0.51	0.499	1
								KIAA1549	0.208727	0.0265687	0.199	0.187	1
								ABTB1	0.210834	0.0186871	0.225	0.217	1
								KANSL1	0.211433	0.0122848	0.213	0.206	1
								SYMPK	0.211823	-0.00883058	0.195	0.193	1
								CCND2	0.212049	-0.00535789	0.146	0.144	1
								FAM204A	0.212958	-0.021027	0.14	0.144	1
								EWSR1	0.214493	-0.0275738	0.284	0.291	1
								RAB26	0.215011	-0.0160165	0.241	0.238	1
								PIK3CA	0.215136	-0.00323554	0.198	0.199	1
								CHIC1	0.216986	-0.0155313	0.102	0.103	1
								EIF5B	0.21868	-0.000568345	0.372	0.367	1
								COX5A	0.218891	0.00747723	0.132	0.125	1
								NACA	0.218918	-0.0101819	0.21	0.209	1
								CCAR1	0.219436	0.0391775	0.197	0.202	1
								YPEL1	0.221833	0.000352815	0.111	0.108	1
								ERICH3	0.223533	-0.018156	0.148	0.147	1
								ELAVL2	0.227766	0.00798742	0.313	0.302	1
								TNKS2	0.228446	0.0102198	0.211	0.203	1
								TYW3	0.229934	0.0276398	0.11	0.101	1
								HNRNPH3	0.230315	0.0373675	0.21	0.197	1
								SPIRE2	0.231568	-0.025389	0.09	0.1	1
								NSL1	0.232029	-0.0293545	0.103	0.111	1
								FAM73A	0.233092	0.0366074	0.214	0.201	1
								ZNF609	0.233201	-0.00431106	0.107	0.104	1
								AEBP2	0.233698	0.0192774	0.151	0.142	1
								PCBP2	0.235364	0.00100059	0.283	0.279	1
								RSF1	0.236309	0.0105086	0.333	0.324	1
								ERGIC2	0.238752	0.0249128	0.132	0.122	1
								TMEM155	0.238857	-0.0135465	0.121	0.12	1
								RPS27L	0.239136	0.0362784	0.118	0.108	1
								ATP13A1	0.239822	0.00897859	0.132	0.127	1
								TNKS	0.240178	0.0310834	0.137	0.127	1
								NFKBIA	0.241208	0.0301672	0.106	0.097	1
								SPEG	0.241331	0.00959167	0.17	0.161	1
								CNOT6L	0.241576	-0.014572	0.14	0.143	1
								PABPC1	0.241945	-0.0269225	0.312	0.317	1
								CEP78	0.242247	-0.0255456	0.141	0.15	1
								SEC61A1	0.242334	-0.00868688	0.125	0.125	1
								SUPT7L	0.24242	-0.025492	0.119	0.123	1
								SLC12A2	0.244552	0.0101751	0.196	0.188	1
								MIB1	0.245085	0.0103661	0.144	0.138	1
								WDR33	0.246876	0.0221415	0.144	0.137	1
								MED13L	0.2478	-0.00745415	0.297	0.294	1
								WAPL	0.24791	0.0319163	0.123	0.113	1
								ZNF276	0.249451	0.0126806	0.122	0.114	1
								E2F4	0.249751	-0.000585124	0.111	0.106	1
								YTHDF1	0.249776	0.032588	0.11	0.1	1
								TP53BP1	0.250288	-0.0189674	0.162	0.168	1
								DZIP1	0.251175	-0.0184952	0.134	0.136	1
								PCYT2	0.25124	0.0149123	0.116	0.111	1
								FAAH	0.251354	-0.00348737	0.18	0.192	1
								MPLKIP	0.251702	0.00169283	0.101	0.096	1
								ZNF25	0.252624	-0.00214344	0.17	0.164	1
								C11orf68	0.252846	0.0169171	0.117	0.11	1
								STAC2	0.254891	-0.0372387	0.144	0.152	1
								ORC4	0.255251	0.0103683	0.151	0.143	1
								ZMYM5	0.255706	-0.0258452	0.172	0.184	1
								TUBA1B	0.255785	0.0154061	0.762	0.762	1
								DPY30	0.256284	-8.49077e-05	0.118	0.113	1
								HMGN2	0.256793	0.010971	0.111	0.104	1
								ARMC9	0.257069	0.0512621	0.139	0.128	1
								LARS	0.258929	-0.0208056	0.223	0.227	1
								INSIG1	0.261548	0.0180377	0.105	0.098	1
								SFPQ	0.261669	0.028488	0.417	0.404	1
								SLC35A1	0.262517	0.0150019	0.102	0.096	1
								NMT1	0.262592	0.0328852	0.349	0.335	1
								ATG12	0.26452	-0.0257596	0.172	0.182	1
								FGF12	0.264608	-0.0159635	0.27	0.271	1
								NRBP1	0.264735	-0.0274062	0.131	0.136	1
								STUB1	0.265101	-0.0167988	0.267	0.27	1
								ARFGEF1	0.265238	0.0105082	0.11	0.105	1
								UNC119	0.265781	-0.00955408	0.122	0.123	1
								TUBGCP4	0.266212	0.0347457	0.103	0.094	1
								HGS	0.268962	-0.00999366	0.201	0.199	1
								ZNF292	0.268985	-0.000212867	0.385	0.383	1
								NSD1	0.270226	-0.0164797	0.224	0.225	1
								ZNF84	0.27041	0.0543856	0.114	0.107	1
								PSMD13	0.27078	-0.0174816	0.139	0.141	1
								TULP4	0.271156	-0.00703619	0.173	0.169	1
								VSTM2L	0.271255	-0.0134701	0.294	0.291	1
								PPP4C	0.271716	0.00542359	0.1	0.096	1
								MRPL57	0.273257	-0.0283545	0.12	0.123	1
								CACNA1B	0.274278	0.0428546	0.32	0.306	1
								CEP68	0.274346	0.0235643	0.107	0.099	1
								DZIP3	0.274375	-0.0191688	0.338	0.341	1
								TMEM87A	0.275467	-0.0180179	0.105	0.106	1
								PSMB4	0.276057	-0.00784393	0.14	0.139	1
								SGSM2	0.276213	-0.00948094	0.261	0.26	1
								TRIP12	0.276866	-0.0157699	0.189	0.191	1
								OTUD5	0.277667	-0.0111968	0.176	0.177	1
								HIC2	0.278997	-0.0418827	0.107	0.114	1
								MBD1	0.279135	0.0369394	0.108	0.099	1
								BORCS7	0.280317	0.00297428	0.1	0.098	1
								DCTN3	0.281595	-0.0287436	0.115	0.121	1
								SLIT2	0.282705	0.0123449	0.166	0.158	1
								SUN1	0.283424	0.0188298	0.252	0.245	1
								ADCY3	0.284031	-0.000529608	0.142	0.138	1
								BDH1	0.284295	-0.0301993	0.112	0.12	1
								GSTP1	0.28443	0.0238149	0.111	0.102	1
								TBC1D13	0.284536	0.0349542	0.112	0.102	1
								POM121C	0.284663	0.00274108	0.151	0.146	1
								MRPL20	0.284705	0.0357955	0.134	0.124	1
								CEBPZ	0.284976	0.00891628	0.14	0.133	1
								ADAM22	0.285976	-0.0216537	0.245	0.251	1
								OGFRL1	0.286972	0.021233	0.188	0.178	1
								ZC3H11A	0.288444	0.0276177	0.27	0.26	1
								RALGPS1	0.290517	0.0131631	0.102	0.095	1
								REV3L	0.291496	0.00480578	0.216	0.21	1
								PI4KA	0.294282	0.00848289	0.384	0.376	1
								BPTF	0.294781	-0.0194513	0.359	0.365	1
								TBC1D9B	0.295568	-0.0138531	0.152	0.151	1
								RNF13	0.296257	-0.0012114	0.118	0.116	1
								TRPC4AP	0.296294	-0.0084864	0.127	0.129	1
								MGAT5B	0.296666	0.0319529	0.331	0.321	1
								MARS	0.297242	0.0362048	0.202	0.191	1
								CPSF3L	0.297558	-0.0152766	0.272	0.276	1
								RBM12B	0.297955	-0.0245653	0.118	0.126	1
								FAM195A	0.299484	0.00461277	0.117	0.112	1
								PPP1CA	0.299778	-0.0189571	0.119	0.122	1
								CARM1	0.300096	-0.014008	0.189	0.189	1
								HERC1	0.303099	-0.00356754	0.432	0.431	1
								RNF149	0.303675	0.0200581	0.123	0.115	1
								NSA2	0.303877	-0.00748329	0.108	0.107	1
								RUBCN	0.303913	-0.00864291	0.132	0.132	1
								ZADH2	0.304641	0.0266768	0.192	0.182	1
								VPS9D1	0.304976	-0.0233582	0.154	0.163	1
								ICE2	0.306181	-0.0210871	0.098	0.106	1
								RB1	0.307578	0.02102	0.123	0.116	1
								HERC4	0.308405	0.034469	0.266	0.253	1
								ITGB1BP1	0.311928	-0.000768946	0.126	0.123	1
								MRPL1	0.314354	-0.0214768	0.1	0.108	1
								ZNF512B	0.316199	-0.0214306	0.105	0.111	1
								PPARGC1A	0.316381	0.00824978	0.1	0.094	1
								DNAJB4	0.31671	0.0247057	0.101	0.093	1
								SCN1B	0.317419	-0.0248985	0.193	0.198	1
								TMEM14A	0.31749	-0.00353503	0.214	0.208	1
								MAN2A1	0.31758	-0.0298442	0.1	0.107	1
								CCSER1	0.317836	-0.00575982	0.102	0.11	1
								FAM126B	0.318328	-0.00261832	0.349	0.345	1
								LRRC37B	0.318722	-0.0100321	0.097	0.105	1
								CDH18	0.319223	-0.0203643	0.176	0.185	1
								GGPS1	0.319974	-0.0105655	0.115	0.124	1
								AP1G1	0.320096	-0.0167492	0.144	0.145	1
								MAP3K4	0.321845	0.000528896	0.131	0.128	1
								UBE4B	0.323419	0.00325371	0.114	0.111	1
								MRPL28	0.324643	-0.0230006	0.137	0.142	1
								CHD2	0.324856	-0.0101914	0.258	0.262	1
								ZMYM4	0.324934	-0.0189076	0.139	0.141	1
								ASXL3	0.325567	0.00770567	0.119	0.113	1
								EIF3F	0.326143	-0.0112188	0.103	0.105	1
								ACAT1	0.32681	0.0191449	0.144	0.15	1
								KCNC3	0.326822	-0.0249197	0.144	0.148	1
								KIAA0895L	0.32936	-0.0255142	0.148	0.152	1
								RFNG	0.329505	0.00778173	0.233	0.228	1
								FADS3	0.329855	0.000218997	0.257	0.251	1
								BMS1	0.330238	-0.0210288	0.098	0.106	1
								KCNC1	0.330247	-0.0242139	0.255	0.262	1
								MSMO1	0.331307	0.0278851	0.195	0.186	1
								SLC25A12	0.331356	-0.0183125	0.133	0.138	1
								MFSD10	0.332289	0.00594447	0.148	0.147	1
								RPL23A	0.333107	0.030558	0.164	0.154	1
								DDRGK1	0.333292	-0.0169238	0.22	0.224	1
								ATG2B	0.336178	0.0305728	0.178	0.169	1
								GAPDH	0.336404	-0.00484446	0.708	0.696	1
								KCNA1	0.337362	-0.0188461	0.107	0.108	1
								FBXO33	0.338211	-0.00647665	0.141	0.144	1
								ST3GAL5	0.338232	0.0339344	0.174	0.163	1
								LATS1	0.339382	0.0219302	0.102	0.094	1
								MED28	0.341086	-0.022323	0.133	0.136	1
								THYN1	0.342462	0.0146086	0.109	0.103	1
								YEATS2	0.342852	-0.000717339	0.145	0.143	1
								HECW1	0.343047	-0.000628763	0.179	0.175	1
								GPRASP2	0.343078	0.00520066	0.145	0.141	1
								RSAD1	0.343744	-0.0173532	0.109	0.111	1
								BRF1	0.345151	0.025123	0.145	0.138	1
								PAXBP1	0.346323	-0.0196034	0.099	0.107	1
								C1orf122	0.347746	-0.0152453	0.142	0.144	1
								SIK3	0.349558	0.00375836	0.186	0.182	1
								TIMM44	0.349678	0.0012481	0.145	0.142	1
								EXOC4	0.350244	-0.0108987	0.097	0.1	1
								SLC44A1	0.351927	0.00406126	0.247	0.244	1
								FAM63B	0.352137	-0.00784272	0.164	0.16	1
								MIER1	0.352168	0.0236077	0.1	0.092	1
								CTDSPL	0.353641	-0.0310088	0.148	0.152	1
								ICA1L	0.357694	-0.0103407	0.25	0.261	1
								FBXW7	0.358354	0.00465897	0.674	0.662	1
								C12orf76	0.359685	0.0320361	0.165	0.155	1
								VGLL4	0.360008	0.0332289	0.168	0.159	1
								TBK1	0.362275	-0.0201496	0.108	0.116	1
								CLUAP1	0.362779	-0.0181693	0.159	0.16	1
								RPAIN	0.364518	0.024779	0.184	0.174	1
								PPIG	0.366199	-0.00989915	0.38	0.389	1
								ZNF532	0.367064	-0.00180862	0.146	0.145	1
								FUBP1	0.369242	-0.00650831	0.134	0.133	1
								DHX36	0.370394	-0.0139016	0.245	0.252	1
								TRIM28	0.370675	0.0467692	0.164	0.154	1
								UGGT2	0.37169	-0.00845135	0.14	0.149	1
								OS9	0.372322	-0.0141496	0.12	0.122	1
								MRPL33	0.373098	-0.0203603	0.11	0.112	1
								C9orf72	0.374014	-0.00700227	0.139	0.138	1
								CACNA1D	0.375393	-0.0279279	0.108	0.116	1
								PRPF8	0.376454	0.00975805	0.192	0.189	1
								NSFL1C	0.376702	0.0318627	0.172	0.163	1
								RCAN2	0.37783	0.014922	0.21	0.203	1
								TMEM43	0.378668	0.0328656	0.111	0.104	1
								PDK2	0.378808	0.0217951	0.224	0.214	1
								UBE3A	0.381813	0.0187717	0.274	0.263	1
								SFXN3	0.382152	-0.00939239	0.117	0.118	1
								GDAP1L1	0.384131	-0.00584895	0.1	0.099	1
								SMARCA1	0.38473	0.0247033	0.1	0.093	1
								PSPC1	0.385202	0.00424304	0.139	0.135	1
								CSMD1	0.388571	0.00791245	0.2	0.195	1
								CDH10	0.391277	0.00908761	0.189	0.184	1
								COMMD7	0.392272	0.027524	0.148	0.139	1
								NOC2L	0.392664	0.00320002	0.188	0.185	1
								AFG3L2	0.395347	0.00498333	0.1	0.095	1
								RAF1	0.397003	-0.0124842	0.17	0.174	1
								SS18L1	0.397428	-0.00759967	0.144	0.144	1
								SNRNP200	0.401087	0.00599823	0.175	0.17	1
								HLTF	0.403563	-0.0185654	0.15	0.152	1
								RAMP1	0.405622	-0.0071705	0.118	0.119	1
								HMG20A	0.405656	0.0204032	0.137	0.131	1
								PRPF6	0.408005	0.000639255	0.126	0.122	1
								MTIF3	0.411324	-0.0170688	0.119	0.12	1
								PWWP2A	0.411728	-0.0196006	0.099	0.102	1
								RC3H1	0.413044	-0.0172196	0.13	0.136	1
								TMEM259	0.415243	-0.00885383	0.257	0.266	1
								MBD5	0.418431	-0.00282142	0.108	0.109	1
								TRAPPC2	0.418995	0.0251488	0.109	0.101	1
								FAM208B	0.419066	-0.0171417	0.115	0.122	1
								PTPRE	0.419618	0.0251762	0.107	0.1	1
								RPL41	0.42058	0.0221916	0.354	0.343	1
								THUMPD1	0.420667	0.00918027	0.188	0.184	1
								PMS1	0.421681	-0.019762	0.13	0.136	1
								MXD4	0.422882	-0.0256603	0.122	0.13	1
								HM13	0.426685	-0.0228923	0.131	0.134	1
								ZNF821	0.428393	-0.0158953	0.111	0.118	1
								ANKRD10	0.4309	0.0320486	0.177	0.168	1
								ELK4	0.432977	-0.0279904	0.11	0.117	1
								EDIL3	0.434596	-0.00358923	0.119	0.119	1
								PLA2G12A	0.436014	0.00655043	0.107	0.103	1
								WDR6	0.437128	0.0231317	0.16	0.162	1
								SLTM	0.438389	0.0212984	0.156	0.151	1
								RGS6	0.4386	0.000678472	0.126	0.125	1
								SMAD5	0.441589	0.0348675	0.117	0.11	1
								DNAJC7	0.442611	0.0254174	0.249	0.243	1
								PFKL	0.44711	-0.00326495	0.193	0.195	1
								PPP6R3	0.449792	0.036301	0.15	0.144	1
								UFM1	0.451883	0.0353625	0.133	0.126	1
								CABP1	0.452115	-0.00124488	0.738	0.732	1
								RBBP7	0.453387	-0.0178772	0.138	0.141	1
								DMXL1	0.454824	0.0158125	0.104	0.099	1
								MAN2A2	0.455456	-0.0198439	0.114	0.115	1
								RPS6KA6	0.455542	-0.00038509	0.101	0.108	1
								TAF3	0.456875	0.0253123	0.103	0.096	1
								GGA1	0.457851	-0.00718363	0.176	0.174	1
								LDOC1	0.460671	-0.00554413	0.11	0.117	1
								DVL2	0.460831	-0.0231458	0.101	0.105	1
								SSH2	0.461238	0.0359504	0.112	0.106	1
								MFF	0.464427	-0.0164372	0.145	0.149	1
								MAST4	0.465021	-0.0045768	0.267	0.269	1
								NUTM2B-AS1	0.465677	-0.0194565	0.101	0.107	1
								MIB2	0.465845	-0.0202799	0.208	0.211	1
								TRIM11	0.469423	0.0235156	0.12	0.114	1
								SMCR5	0.469595	-0.0268338	0.139	0.147	1
								NIN	0.474356	-0.00733602	0.279	0.287	1
								KHDRBS2	0.476609	-0.0126326	0.104	0.111	1
								KIAA0586	0.477292	-0.015907	0.099	0.106	1
								GRM1	0.478894	0.0325598	0.107	0.105	1
								PRRC2C	0.479819	-0.00428288	0.389	0.398	1
								SEC14L5	0.482648	-0.0168425	0.144	0.145	1
								ARMC8	0.483781	0.0123941	0.142	0.138	1
								SNAPC3	0.484435	-0.0165336	0.109	0.116	1
								NSUN5	0.485612	0.0398542	0.133	0.128	1
								MED19	0.487249	0.00770164	0.128	0.123	1
								RPRML	0.489219	-0.00456289	0.206	0.203	1
								KLHL7	0.491322	-0.00345418	0.104	0.103	1
								RBBP6	0.492492	0.00196582	0.186	0.185	1
								RPAP2	0.493176	-0.00993269	0.239	0.244	1
								FAM134C	0.496822	0.00750582	0.137	0.132	1
								SCAP	0.498875	-0.0111929	0.156	0.159	1
								USP4	0.499167	-0.00982429	0.109	0.116	1
								ZMAT3	0.499828	0.0202604	0.346	0.336	1
								TPP2	0.500206	-0.0206346	0.097	0.101	1
								ZMYM2	0.500753	6.43629e-05	0.265	0.264	1
								GGA2	0.502391	-0.0229174	0.125	0.132	1
								LYST	0.503485	-0.00325306	0.198	0.198	1
								MAP4K5	0.50506	0.0375307	0.192	0.191	1
								POU2F1	0.505173	-0.0271191	0.13	0.136	1
								UBAP2L	0.505831	0.0149891	0.105	0.101	1
								FAM228B	0.507611	-0.0144701	0.097	0.103	1
								SREK1	0.508839	0.00590149	0.356	0.352	1
								CEP97	0.511413	0.0344163	0.133	0.126	1
								SAE1	0.512049	0.00884185	0.107	0.102	1
								SLIRP	0.514287	-0.0130293	0.171	0.172	1
								NAV2	0.516002	-0.0107253	0.14	0.139	1
								PDE2A	0.516736	0.0188239	0.464	0.456	1
								EXOC3	0.519893	0.011952	0.121	0.118	1
								TAF15	0.520476	0.0270511	0.109	0.102	1
								MKL1	0.522877	-0.0125665	0.137	0.143	1
								NAA16	0.523224	-0.0150313	0.109	0.116	1
								PHF6	0.523651	0.00807238	0.105	0.101	1
								ZNF791	0.530626	-0.000157417	0.147	0.143	1
								NOP56	0.532252	-0.0121441	0.197	0.203	1
								PTPN9	0.534239	0.00982859	0.107	0.102	1
								SF1	0.537038	0.0047696	0.321	0.316	1
								FAM208A	0.537399	0.0143994	0.145	0.14	1
								PTPN4	0.537673	0.0212536	0.205	0.198	1
								SORBS1	0.538121	-0.00480405	0.197	0.198	1
								HNRNPA2B1	0.540675	0.0329327	0.443	0.433	1
								ACTL6B	0.54103	0.00762383	0.131	0.128	1
								N4BP1	0.54439	0.0246781	0.157	0.15	1
								TTC19	0.545758	0.00219682	0.219	0.219	1
								KRR1	0.554293	-0.00473079	0.174	0.176	1
								TRIP11	0.555	0.0123214	0.215	0.21	1
								ZNF655	0.556134	0.0230552	0.175	0.168	1
								AGPAT4	0.557556	0.0333572	0.112	0.106	1
								TPR	0.558178	0.0331993	0.202	0.194	1
								ACD	0.564577	0.0422108	0.103	0.1	1
								INPP5E	0.565449	0.0259448	0.104	0.098	1
								MBD4	0.566087	-0.0178725	0.136	0.142	1
								PDXDC1	0.569662	0.0277272	0.144	0.137	1
								KPNA1	0.569973	0.0304941	0.164	0.157	1
								CYB5B	0.571636	0.0141846	0.185	0.178	1
								SLC4A10	0.572934	0.0363549	0.314	0.305	1
								MAN1A2	0.57492	0.000664895	0.274	0.277	1
								SELO	0.577353	0.0238526	0.117	0.111	1
								AKAP1	0.577481	-0.0125468	0.126	0.132	1
								GOLGA4	0.57935	-0.000391611	0.285	0.281	1
								CDC16	0.591318	-0.00234362	0.121	0.121	1
								PHIP	0.592159	-0.000457303	0.3	0.298	1
								USP15	0.592987	-0.0149423	0.183	0.187	1
								LARP4	0.594331	0.0204488	0.127	0.121	1
								CPLX2	0.597594	-0.0122553	0.315	0.321	1
								KIAA1033	0.603135	0.0208461	0.131	0.126	1
								KIAA1324	0.604075	0.0356806	0.1	0.095	1
								PPFIBP1	0.605406	0.0262066	0.349	0.341	1
								POLG	0.605739	0.0274566	0.101	0.095	1
								FIS1	0.609295	0.0222205	0.123	0.117	1
								KMT2A	0.613355	0.00339811	0.519	0.518	1
								ERC2	0.619546	0.0114395	0.193	0.189	1
								FAM171A1	0.620854	-0.0111112	0.24	0.243	1
								ADCY6	0.621054	2.93397e-05	0.106	0.107	1
								RCOR3	0.622905	0.00428762	0.146	0.145	1
								TNRC6B	0.626598	-0.00733742	0.725	0.723	1
								STOML2	0.631341	0.0290519	0.107	0.101	1
								ARL4A	0.633834	0.0371854	0.221	0.214	1
								CYFIP2	0.635354	0.0235828	0.399	0.391	1
								CSPP1	0.644386	-6.88649e-05	0.184	0.191	1
								SLF2	0.644887	0.0145168	0.215	0.21	1
								MLLT6	0.645317	-0.00463438	0.188	0.189	1
								ESCO1	0.645599	0.00797193	0.104	0.101	1
								DGKI	0.645768	0.0124433	0.175	0.173	1
								KIAA0907	0.646216	-0.00720404	0.097	0.1	1
								DDX24	0.650748	-0.0210188	0.548	0.552	1
								STIM2	0.656404	0.0173116	0.128	0.122	1
								CLUH	0.663491	0.0264413	0.161	0.156	1
								SPEF2	0.664112	-0.011397	0.103	0.104	1
								FIBP	0.667764	0.0105198	0.126	0.123	1
								NDUFB1	0.668843	0.00985134	0.19	0.188	1
								FXYD1	0.670255	0.0080657	0.162	0.168	1
								RYK	0.67566	0.00290405	0.098	0.102	1
								PHLPP2	0.681159	0.0131467	0.163	0.16	1
								CDK9	0.683999	-0.00243506	0.149	0.149	1
								LTN1	0.684425	0.0282049	0.117	0.111	1
								LINC00461	0.690528	0.00570925	0.147	0.146	1
								NARFL	0.691664	0.0116083	0.113	0.11	1
								MINK1	0.692026	0.0160424	0.108	0.105	1
								SMARCAD1	0.695459	-0.00313697	0.105	0.105	1
								AGO1	0.707027	-0.0105971	0.106	0.106	1
								GBF1	0.707325	0.0229595	0.112	0.108	1
								RABL2B	0.710946	-0.0132596	0.151	0.156	1
								ANKRD13B	0.711037	0.0280098	0.128	0.123	1
								ZNF273	0.711094	-0.00598296	0.099	0.103	1
								H2AFY	0.713756	0.0137967	0.191	0.187	1
								ZDHHC21	0.719236	0.0206727	0.299	0.294	1
								NFAT5	0.722189	-0.00151222	0.256	0.261	1
								PAK3	0.723903	0.0144531	0.566	0.565	1
								ENO2	0.72763	0.00476141	0.698	0.7	1
								CLK4	0.730991	0.00876824	0.145	0.143	1
								MAP3K11	0.732067	-0.0116372	0.099	0.102	1
								SMG9	0.732891	-0.012064	0.104	0.109	1
								DSCAM	0.733526	0.00850083	0.121	0.119	1
								ANKLE2	0.736008	0.0067075	0.118	0.115	1
								POLK	0.737194	0.00579099	0.127	0.126	1
								TBC1D15	0.739378	0.00726886	0.136	0.135	1
								SH3YL1	0.74237	-0.0081288	0.171	0.176	1
								MAPK1IP1L	0.745619	0.024478	0.108	0.105	1
								NAGK	0.75201	-0.0149763	0.11	0.114	1
								KDM4B	0.7531	0.0283742	0.126	0.123	1
								UROD	0.7539	0.0106491	0.102	0.1	1
								RBMX	0.756157	-0.00631845	0.139	0.141	1
								C21orf2	0.759572	0.00365039	0.107	0.105	1
								USP47	0.76741	0.00273085	0.257	0.262	1
								TBC1D30	0.769803	0.00356864	0.105	0.103	1
								SPEF1	0.775001	0.000845357	0.104	0.109	1
								PEX6	0.781696	0.0095106	0.131	0.135	1
								WNK1	0.788363	0.00680438	0.399	0.397	1
								EPHA10	0.792154	0.0271518	0.127	0.123	1
								SCN1A	0.796563	0.00206578	0.433	0.431	1
								CRLS1	0.798694	0.0209385	0.104	0.1	1
								ERBB2IP	0.800549	0.000873334	0.104	0.103	1
								RSRC2	0.804989	0.0276492	0.225	0.22	1
								LPIN1	0.805972	-0.00231154	0.288	0.29	1
								LONP2	0.808329	0.00385043	0.263	0.261	1
								DPF2	0.812792	-0.0052903	0.15	0.153	1
								LRRFIP2	0.831515	0.0262431	0.191	0.187	1
								GPAT4	0.833262	0.0231286	0.131	0.127	1
								NALCN	0.833852	0.0206236	0.132	0.128	1
								SPCS1	0.834527	0.0245227	0.2	0.196	1
								SMC6	0.83846	-0.0048437	0.098	0.1	1
								RNF216	0.848549	0.0166152	0.106	0.102	1
								NOL7	0.85499	0.016084	0.102	0.099	1
								IBTK	0.855833	0.000409036	0.158	0.159	1
								PRKAR1B	0.858639	-0.0120619	0.588	0.592	1
								ANKRD54	0.864035	-0.000239052	0.099	0.102	1
								NT5C3B	0.867842	0.00401437	0.125	0.125	1
								PWP1	0.869852	0.00274371	0.135	0.138	1
								CACNA2D3	0.870781	0.00201786	0.126	0.124	1
								LMF2	0.8714	0.00457756	0.127	0.128	1
								ZNF638	0.872774	0.0087917	0.432	0.434	1
								RBM33	0.881838	0.00104247	0.207	0.208	1
								SLC35B1	0.887554	0.0263919	0.111	0.11	1
								EEF1D	0.897682	0.000808633	0.186	0.187	1
								ARL6IP4	0.900529	0.0193076	0.307	0.304	1
								ITSN2	0.901113	0.00723061	0.227	0.227	1
								MAPKBP1	0.901761	-0.00575559	0.177	0.178	1
								RAB24	0.903125	0.0012459	0.101	0.104	1
								PHKB	0.903592	0.000705387	0.131	0.134	1
								CDK5RAP2	0.904047	0.0100357	0.1	0.102	1
								PRPF40A	0.909503	0.0203704	0.168	0.166	1
								KALRN	0.910202	0.024512	0.564	0.56	1
								ZNF337	0.911372	0.0134224	0.101	0.099	1
								FAM53C	0.912759	-0.00036896	0.143	0.143	1
								RAB30	0.930513	0.0178151	0.115	0.114	1
								TOX4	0.934828	0.0141924	0.126	0.128	1
								PBX1	0.941927	0.0116542	0.439	0.442	1
								BIRC6	0.942969	0.0129935	0.243	0.242	1
								ULK1	0.943267	0.0302302	0.195	0.193	1
								TBC1D1	0.944078	0.0102561	0.12	0.121	1
								REV1	0.947821	0.0136626	0.174	0.176	1
								NOP58	0.949317	0.000267149	0.136	0.137	1
								TRIM13	0.950966	-0.000206864	0.13	0.131	1
								FMN2	0.950983	0.00867716	0.166	0.167	1
								KLHL28	0.955719	0.010942	0.108	0.107	1
								KMT2C	0.966127	0.0214933	0.297	0.3	1
								STT3B	0.97838	0.016583	0.132	0.13	1
								DNAJC10	0.980981	0.00731651	0.136	0.137	1
								PRPF40B	0.981465	0.00832812	0.134	0.135	1
								PCF11	0.986548	0.0118726	0.166	0.167	1
								USP28	0.990418	0.0151001	0.133	0.132	1
								CDC25B	0.992201	0.0122726	0.099	0.1	1
								NME4	0.992524	-0.00227374	0.122	0.122	1

### Sheet: Ex3 (RORB+GAL+)
Table S4. Differential gene expression between cells with and without NFTs.
Ex3 (RORB+GAL+)
pct.1 = fraction of AT8+ cells expressing the gene; pct.2 = fraction of MAP2+ cells expressing the gene
DEGs: Expressed in ≥ 20% cells; log fold change > 0.1; adjusted P value < 0.05								Background: All genes expressed in ≥ 10% cells
Gene	p_val	avg_logFC	pct.1 (AT8)	pct.2 (MAP2)	p_val_adj			Gene	p_val	avg_logFC	pct.1 (AT8)	pct.2 (MAP2)	p_val_adj
NNAT	1.15984e-83	0.959227	0.49	0.234	2.18433e-79			NNAT	1.15984e-83	0.959227	0.49	0.234	2.18433e-79
SCG2	1.12325e-45	0.587151	0.524	0.42	2.11541e-41			SCG2	1.12325e-45	0.587151	0.524	0.42	2.11541e-41
ATP1B1	1.51783e-44	0.432684	0.86	0.808	2.85853e-40			ATP1B1	1.51783e-44	0.432684	0.86	0.808	2.85853e-40
MT-CO1	1.96013e-40	-0.396825	0.97	0.989	3.69152e-36			MT-CO1	1.96013e-40	-0.396825	0.97	0.989	3.69152e-36
FAIM2	4.8608e-40	-0.358336	0.634	0.85	9.15435e-36			FAIM2	4.8608e-40	-0.358336	0.634	0.85	9.15435e-36
OLFM1	5.44339e-36	0.334421	0.795	0.764	1.02515e-31			OLFM1	5.44339e-36	0.334421	0.795	0.764	1.02515e-31
XIST	8.89822e-35	-0.336873	0.431	0.674	1.6758e-30			XIST	8.89822e-35	-0.336873	0.431	0.674	1.6758e-30
HSP90AA1	2.08125e-32	0.314524	0.833	0.808	3.91961e-28			HSP90AA1	2.08125e-32	0.314524	0.833	0.808	3.91961e-28
ALDOA	8.10879e-32	-0.375837	0.588	0.788	1.52713e-27			ALDOA	8.10879e-32	-0.375837	0.588	0.788	1.52713e-27
PRKAR1B	7.39788e-31	-0.367154	0.484	0.707	1.39324e-26			PRKAR1B	7.39788e-31	-0.367154	0.484	0.707	1.39324e-26
FTL	3.15487e-30	0.294617	0.707	0.708	5.94157e-26			FTL	3.15487e-30	0.294617	0.707	0.708	5.94157e-26
TMSB10	2.07066e-29	-0.306784	0.64	0.831	3.89967e-25			TMSB10	2.07066e-29	-0.306784	0.64	0.831	3.89967e-25
TSPYL1	1.08273e-28	-0.370422	0.579	0.768	2.03911e-24			TSPYL1	1.08273e-28	-0.370422	0.579	0.768	2.03911e-24
EIF4A2	4.28724e-28	-0.326489	0.607	0.795	8.07416e-24			EIF4A2	4.28724e-28	-0.326489	0.607	0.795	8.07416e-24
SLC17A7	7.51571e-28	-0.184568	0.681	0.861	1.41543e-23			SLC17A7	7.51571e-28	-0.184568	0.681	0.861	1.41543e-23
BCYRN1	2.53251e-26	-0.28691	0.337	0.543	4.76948e-22			BCYRN1	2.53251e-26	-0.28691	0.337	0.543	4.76948e-22
STMN2	4.92171e-26	0.359047	0.584	0.531	9.26906e-22			TUBB2B	3.73113e-26	0.509804	0.135	0.032	7.02684e-22
THRB	1.44704e-25	-0.30766	0.368	0.577	2.72522e-21			STMN2	4.92171e-26	0.359047	0.584	0.531	9.26906e-22
IDS	1.52301e-25	-0.247115	0.81	0.925	2.86828e-21			THRB	1.44704e-25	-0.30766	0.368	0.577	2.72522e-21
SNAP25	1.69767e-25	-0.230733	0.758	0.901	3.19723e-21			IDS	1.52301e-25	-0.247115	0.81	0.925	2.86828e-21
CAMK2A	1.7293e-25	-0.254081	0.54	0.739	3.25679e-21			SNAP25	1.69767e-25	-0.230733	0.758	0.901	3.19723e-21
ENC1	2.02462e-25	0.350922	0.583	0.526	3.81297e-21			CAMK2A	1.7293e-25	-0.254081	0.54	0.739	3.25679e-21
CPE	2.46894e-25	0.340248	0.565	0.525	4.64975e-21			ENC1	2.02462e-25	0.350922	0.583	0.526	3.81297e-21
PKM	5.23242e-25	-0.327613	0.549	0.738	9.85421e-21			CPE	2.46894e-25	0.340248	0.565	0.525	4.64975e-21
NRGN	5.25883e-25	-0.26553	0.857	0.937	9.90395e-21			PKM	5.23242e-25	-0.327613	0.549	0.738	9.85421e-21
WBP2	7.22201e-25	-0.348084	0.318	0.523	1.36012e-20			NRGN	5.25883e-25	-0.26553	0.857	0.937	9.90395e-21
TCEB2	1.01809e-24	-0.398077	0.401	0.597	1.91737e-20			WBP2	7.22201e-25	-0.348084	0.318	0.523	1.36012e-20
CA11	2.69947e-24	-0.308536	0.33	0.533	5.08391e-20			TCEB2	1.01809e-24	-0.398077	0.401	0.597	1.91737e-20
PGAM1	2.89297e-24	-0.363675	0.329	0.531	5.44834e-20			CA11	2.69947e-24	-0.308536	0.33	0.533	5.08391e-20
TTC3	7.64057e-24	0.254558	0.739	0.731	1.43895e-19			PGAM1	2.89297e-24	-0.363675	0.329	0.531	5.44834e-20
TPI1	1.28114e-23	-0.299386	0.385	0.587	2.41277e-19			TTC3	7.64057e-24	0.254558	0.739	0.731	1.43895e-19
COL6A1	2.73446e-23	-0.363757	0.183	0.36	5.14981e-19			TPI1	1.28114e-23	-0.299386	0.385	0.587	2.41277e-19
SSBP3	2.75237e-23	-0.271939	0.478	0.675	5.18354e-19			COL6A1	2.73446e-23	-0.363757	0.183	0.36	5.14981e-19
GAPDH	7.75599e-23	-0.285482	0.675	0.836	1.46068e-18			SSBP3	2.75237e-23	-0.271939	0.478	0.675	5.18354e-19
FKBP8	1.4453e-22	-0.30928	0.518	0.707	2.72194e-18			GAPDH	7.75599e-23	-0.285482	0.675	0.836	1.46068e-18
ENO2	2.82678e-22	-0.2699	0.637	0.805	5.32368e-18			FKBP8	1.4453e-22	-0.30928	0.518	0.707	2.72194e-18
PNMAL2	4.69253e-22	-0.220472	0.359	0.544	8.83744e-18			ENO2	2.82678e-22	-0.2699	0.637	0.805	5.32368e-18
RPSA	6.82282e-22	-0.32757	0.251	0.434	1.28494e-17			PNMAL2	4.69253e-22	-0.220472	0.359	0.544	8.83744e-18
ATF4	1.20699e-21	0.399878	0.373	0.292	2.27312e-17			RPSA	6.82282e-22	-0.32757	0.251	0.434	1.28494e-17
SPRYD3	2.64894e-21	-0.34	0.226	0.404	4.98875e-17			ATF4	1.20699e-21	0.399878	0.373	0.292	2.27312e-17
COX6B1	3.62113e-21	-0.354023	0.329	0.517	6.81967e-17			SPRYD3	2.64894e-21	-0.34	0.226	0.404	4.98875e-17
GRIN2B	9.05725e-21	0.276664	0.523	0.515	1.70575e-16			COX6B1	3.62113e-21	-0.354023	0.329	0.517	6.81967e-17
STMN3	9.70317e-21	-0.25878	0.329	0.512	1.8274e-16			GRIN2B	9.05725e-21	0.276664	0.523	0.515	1.70575e-16
MT-CO2	1.14422e-20	-0.291119	0.976	0.984	2.15492e-16			STMN3	9.70317e-21	-0.25878	0.329	0.512	1.8274e-16
GPI	1.50909e-20	-0.316806	0.257	0.433	2.84208e-16			MT-CO2	1.14422e-20	-0.291119	0.976	0.984	2.15492e-16
GDI1	1.65977e-20	-0.286222	0.584	0.755	3.12585e-16			GPI	1.50909e-20	-0.316806	0.257	0.433	2.84208e-16
DPYSL3	4.04398e-20	0.320647	0.332	0.316	7.61604e-16			GDI1	1.65977e-20	-0.286222	0.584	0.755	3.12585e-16
ARHGEF9	4.68312e-20	-0.247275	0.277	0.448	8.81972e-16			DPYSL3	4.04398e-20	0.320647	0.332	0.316	7.61604e-16
PPP3CA	7.44234e-20	-0.224739	0.605	0.774	1.40162e-15			ARHGEF9	4.68312e-20	-0.247275	0.277	0.448	8.81972e-16
EEF1A1	8.32957e-20	-0.276129	0.44	0.624	1.56871e-15			PPP3CA	7.44234e-20	-0.224739	0.605	0.774	1.40162e-15
CRYAB	1.24326e-19	0.292232	0.43	0.437	2.34143e-15			EEF1A1	8.32957e-20	-0.276129	0.44	0.624	1.56871e-15
MKL2	1.28409e-19	-0.239734	0.42	0.6	2.41833e-15			CRYAB	1.24326e-19	0.292232	0.43	0.437	2.34143e-15
CBX7	1.74075e-19	-0.303424	0.098	0.232	3.27836e-15			MKL2	1.28409e-19	-0.239734	0.42	0.6	2.41833e-15
RUNDC3A	2.90995e-19	-0.160932	0.391	0.555	5.4803e-15			CBX7	1.74075e-19	-0.303424	0.098	0.232	3.27836e-15
SYN1	5.4746e-19	-0.220943	0.552	0.724	1.03103e-14			RUNDC3A	2.90995e-19	-0.160932	0.391	0.555	5.4803e-15
FAM127A	5.87407e-19	-0.321372	0.277	0.45	1.10626e-14			KRT17	4.58588e-19	-0.286107	0.019	0.103	8.63659e-15
CDIP1	6.7593e-19	-0.307384	0.268	0.438	1.27298e-14			SYN1	5.4746e-19	-0.220943	0.552	0.724	1.03103e-14
DMTN	6.87143e-19	-0.187239	0.324	0.487	1.2941e-14			FAM127A	5.87407e-19	-0.321372	0.277	0.45	1.10626e-14
HMP19	7.77409e-19	0.245868	0.673	0.655	1.46409e-14			CDIP1	6.7593e-19	-0.307384	0.268	0.438	1.27298e-14
C1orf115	9.89689e-19	-0.17923	0.36	0.526	1.86388e-14			DMTN	6.87143e-19	-0.187239	0.324	0.487	1.2941e-14
CNTN1	1.23695e-18	0.223787	0.544	0.554	2.32955e-14			HMP19	7.77409e-19	0.245868	0.673	0.655	1.46409e-14
COX6C	1.45524e-18	-0.16098	0.319	0.472	2.74065e-14			C1orf115	9.89689e-19	-0.17923	0.36	0.526	1.86388e-14
CYFIP2	1.72748e-18	-0.199091	0.317	0.477	3.25337e-14			CNTN1	1.23695e-18	0.223787	0.544	0.554	2.32955e-14
CKB	2.21572e-18	-0.243206	0.545	0.716	4.17287e-14			COX6C	1.45524e-18	-0.16098	0.319	0.472	2.74065e-14
FAM171B	2.61413e-18	0.306001	0.418	0.365	4.92319e-14			CYFIP2	1.72748e-18	-0.199091	0.317	0.477	3.25337e-14
MT-CYB	2.77219e-18	-0.238965	0.934	0.975	5.22086e-14			CKB	2.21572e-18	-0.243206	0.545	0.716	4.17287e-14
RGS4	3.96848e-18	-0.244652	0.332	0.503	7.47385e-14			ATRX	2.22088e-18	0.0484045	0.537	0.639	4.18259e-14
MAP1A	4.68717e-18	0.333299	0.449	0.377	8.82735e-14			FAM171B	2.61413e-18	0.306001	0.418	0.365	4.92319e-14
USP22	5.15603e-18	-0.145053	0.501	0.662	9.71035e-14			MT-CYB	2.77219e-18	-0.238965	0.934	0.975	5.22086e-14
PTMA	6.42143e-18	0.233506	0.784	0.766	1.20935e-13			RGS4	3.96848e-18	-0.244652	0.332	0.503	7.47385e-14
PHYHIP	1.50892e-17	-0.198948	0.634	0.789	2.84175e-13			MAP1A	4.68717e-18	0.333299	0.449	0.377	8.82735e-14
PPIA	1.66906e-17	-0.232557	0.485	0.655	3.14335e-13			USP22	5.15603e-18	-0.145053	0.501	0.662	9.71035e-14
PIN1	2.49248e-17	-0.264719	0.336	0.505	4.69409e-13			PTMA	6.42143e-18	0.233506	0.784	0.766	1.20935e-13
DNM1	2.6323e-17	-0.197328	0.653	0.805	4.95741e-13			PHYHIP	1.50892e-17	-0.198948	0.634	0.789	2.84175e-13
MIF	2.84881e-17	-0.268689	0.212	0.365	5.36516e-13			PPIA	1.66906e-17	-0.232557	0.485	0.655	3.14335e-13
SULT4A1	2.99223e-17	-0.161756	0.384	0.539	5.63528e-13			PIN1	2.49248e-17	-0.264719	0.336	0.505	4.69409e-13
CCNI	3.18616e-17	-0.103026	0.352	0.495	6.00049e-13			DNM1	2.6323e-17	-0.197328	0.653	0.805	4.95741e-13
SCG5	3.42633e-17	0.262591	0.405	0.371	6.45281e-13			MIF	2.84881e-17	-0.268689	0.212	0.365	5.36516e-13
TUBB2A	4.06621e-17	0.269278	0.657	0.623	7.6579e-13			SULT4A1	2.99223e-17	-0.161756	0.384	0.539	5.63528e-13
ANKRD12	4.26601e-17	0.265039	0.451	0.436	8.03418e-13			CCNI	3.18616e-17	-0.103026	0.352	0.495	6.00049e-13
DNAJA1	4.3954e-17	0.234882	0.314	0.309	8.27785e-13			SCG5	3.42633e-17	0.262591	0.405	0.371	6.45281e-13
TPD52	4.70703e-17	-0.287318	0.185	0.333	8.86475e-13			TUBB2A	4.06621e-17	0.269278	0.657	0.623	7.6579e-13
MBOAT7	5.29663e-17	-0.166614	0.251	0.394	9.97514e-13			ANKRD12	4.26601e-17	0.265039	0.451	0.436	8.03418e-13
TMEM245	5.43431e-17	0.189363	0.348	0.371	1.02344e-12			DNAJA1	4.3954e-17	0.234882	0.314	0.309	8.27785e-13
COX5B	6.46912e-17	-0.288421	0.278	0.442	1.21833e-12			TPD52	4.70703e-17	-0.287318	0.185	0.333	8.86475e-13
PPM1K	7.78609e-17	-0.124915	0.391	0.54	1.46635e-12			MBOAT7	5.29663e-17	-0.166614	0.251	0.394	9.97514e-13
MAP2	8.23507e-17	0.223818	0.653	0.653	1.55091e-12			TMEM245	5.43431e-17	0.189363	0.348	0.371	1.02344e-12
UQCRH	8.4151e-17	-0.218945	0.328	0.489	1.58482e-12			COX5B	6.46912e-17	-0.288421	0.278	0.442	1.21833e-12
C9orf16	9.68799e-17	-0.151618	0.308	0.451	1.82454e-12			PPM1K	7.78609e-17	-0.124915	0.391	0.54	1.46635e-12
HPCA	1.02598e-16	-0.20852	0.512	0.676	1.93223e-12			MAP2	8.23507e-17	0.223818	0.653	0.653	1.55091e-12
ALDOC	1.02667e-16	-0.254125	0.126	0.255	1.93353e-12			UQCRH	8.4151e-17	-0.218945	0.328	0.489	1.58482e-12
MTURN	1.03641e-16	-0.22695	0.316	0.477	1.95188e-12			C9orf16	9.68799e-17	-0.151618	0.308	0.451	1.82454e-12
PURB	1.11201e-16	-0.255416	0.121	0.249	2.09424e-12			HPCA	1.02598e-16	-0.20852	0.512	0.676	1.93223e-12
SRGAP3	1.37876e-16	0.21591	0.491	0.504	2.59662e-12			ALDOC	1.02667e-16	-0.254125	0.126	0.255	1.93353e-12
MT-ND5	1.39096e-16	-0.290134	0.559	0.719	2.61959e-12			MTURN	1.03641e-16	-0.22695	0.316	0.477	1.95188e-12
KCTD16	1.53391e-16	0.239122	0.537	0.517	2.88881e-12			PURB	1.11201e-16	-0.255416	0.121	0.249	2.09424e-12
NCAM1	1.57741e-16	0.256254	0.551	0.521	2.97074e-12			SRGAP3	1.37876e-16	0.21591	0.491	0.504	2.59662e-12
GNAS	1.97881e-16	-0.207343	0.666	0.81	3.7267e-12			MT-ND5	1.39096e-16	-0.290134	0.559	0.719	2.61959e-12
PWAR6	2.15797e-16	-0.208596	0.466	0.63	4.06411e-12			KCTD16	1.53391e-16	0.239122	0.537	0.517	2.88881e-12
H1FX	2.7825e-16	0.120034	0.343	0.4	5.24028e-12			NCAM1	1.57741e-16	0.256254	0.551	0.521	2.97074e-12
TUBA1A	3.14102e-16	0.168876	0.558	0.595	5.91548e-12			GNAS	1.97881e-16	-0.207343	0.666	0.81	3.7267e-12
TSPYL2	3.3976e-16	-0.222604	0.396	0.559	6.39869e-12			PWAR6	2.15797e-16	-0.208596	0.466	0.63	4.06411e-12
PTMS	3.63634e-16	0.248894	0.507	0.478	6.84833e-12			KHDRBS3	2.53903e-16	0.0362114	0.438	0.529	4.78176e-12
LRRC4C	4.78318e-16	0.258544	0.75	0.723	9.00817e-12			H1FX	2.7825e-16	0.120034	0.343	0.4	5.24028e-12
RIMS3	5.97103e-16	-0.209777	0.28	0.433	1.12452e-11			TUBA1A	3.14102e-16	0.168876	0.558	0.595	5.91548e-12
PJA2	6.51567e-16	-0.179247	0.561	0.716	1.2271e-11			TSPYL2	3.3976e-16	-0.222604	0.396	0.559	6.39869e-12
RPS15	6.51835e-16	-0.256863	0.526	0.684	1.2276e-11			PTMS	3.63634e-16	0.248894	0.507	0.478	6.84833e-12
DDX6	1.45693e-15	-0.190526	0.259	0.402	2.74384e-11			LRRC4C	4.78318e-16	0.258544	0.75	0.723	9.00817e-12
THY1	1.60624e-15	0.148312	0.692	0.72	3.02502e-11			RIMS3	5.97103e-16	-0.209777	0.28	0.433	1.12452e-11
SLC22A17	1.71056e-15	-0.175428	0.469	0.625	3.22149e-11			PJA2	6.51567e-16	-0.179247	0.561	0.716	1.2271e-11
CREG2	1.90363e-15	-0.176043	0.441	0.598	3.58511e-11			RPS15	6.51835e-16	-0.256863	0.526	0.684	1.2276e-11
ADD1	2.10194e-15	-0.148592	0.29	0.426	3.95858e-11			DDX6	1.45693e-15	-0.190526	0.259	0.402	2.74384e-11
ATP6V1F	2.22407e-15	-0.136652	0.373	0.515	4.18859e-11			THY1	1.60624e-15	0.148312	0.692	0.72	3.02502e-11
STXBP1	2.38667e-15	-0.245473	0.688	0.805	4.49481e-11			SLC22A17	1.71056e-15	-0.175428	0.469	0.625	3.22149e-11
RPS14	2.39092e-15	-0.238159	0.436	0.596	4.50281e-11			CREG2	1.90363e-15	-0.176043	0.441	0.598	3.58511e-11
UBA52	2.90903e-15	-0.225566	0.291	0.44	5.47858e-11			ADD1	2.10194e-15	-0.148592	0.29	0.426	3.95858e-11
EVL	2.98576e-15	-0.196866	0.409	0.565	5.62309e-11			ATP6V1F	2.22407e-15	-0.136652	0.373	0.515	4.18859e-11
PCDH9	3.44861e-15	0.186093	0.804	0.819	6.49476e-11			DDIT3	2.36009e-15	0.368566	0.188	0.096	4.44475e-11
UHMK1	3.63843e-15	-0.245106	0.142	0.268	6.85225e-11			STXBP1	2.38667e-15	-0.245473	0.688	0.805	4.49481e-11
TTN	3.70613e-15	-0.359759	0.15	0.282	6.97976e-11			RPS14	2.39092e-15	-0.238159	0.436	0.596	4.50281e-11
SARAF	3.73705e-15	0.215948	0.628	0.605	7.03799e-11			CDKL5	2.63395e-15	-0.0522353	0.348	0.458	4.96052e-11
CDC37	4.46542e-15	-0.156949	0.295	0.434	8.40972e-11			UBA52	2.90903e-15	-0.225566	0.291	0.44	5.47858e-11
PPP2R1A	4.56917e-15	-0.253389	0.377	0.536	8.60512e-11			EVL	2.98576e-15	-0.196866	0.409	0.565	5.62309e-11
DGKZ	4.96478e-15	-0.126045	0.455	0.599	9.35018e-11			PCDH9	3.44861e-15	0.186093	0.804	0.819	6.49476e-11
EIF1	5.07587e-15	0.192193	0.603	0.613	9.55939e-11			UHMK1	3.63843e-15	-0.245106	0.142	0.268	6.85225e-11
LGALS1	5.71276e-15	-0.312128	0.17	0.306	1.07588e-10			TTN	3.70613e-15	-0.359759	0.15	0.282	6.97976e-11
CELF4	5.79855e-15	0.181429	0.825	0.849	1.09204e-10			SARAF	3.73705e-15	0.215948	0.628	0.605	7.03799e-11
TMEM132A	5.94603e-15	0.268107	0.377	0.368	1.11982e-10			SNAP91	4.36956e-15	0.0335326	0.387	0.472	8.22919e-11
NMNAT2	6.54129e-15	-0.149761	0.205	0.328	1.23192e-10			CDC37	4.46542e-15	-0.156949	0.295	0.434	8.40972e-11
SNRPN	7.02899e-15	-0.240452	0.485	0.642	1.32377e-10			PPP2R1A	4.56917e-15	-0.253389	0.377	0.536	8.60512e-11
CEND1	7.28334e-15	-0.221113	0.297	0.446	1.37167e-10			DGKZ	4.96478e-15	-0.126045	0.455	0.599	9.35018e-11
GABBR2	1.15873e-14	0.172008	0.576	0.606	2.18223e-10			EIF1	5.07587e-15	0.192193	0.603	0.613	9.55939e-11
PSAP	1.16818e-14	0.197895	0.716	0.712	2.20003e-10			LGALS1	5.71276e-15	-0.312128	0.17	0.306	1.07588e-10
ANK3	1.17626e-14	0.120967	0.441	0.49	2.21526e-10			CELF4	5.79855e-15	0.181429	0.825	0.849	1.09204e-10
ATCAY	1.19572e-14	-0.167281	0.308	0.448	2.25189e-10			TMEM132A	5.94603e-15	0.268107	0.377	0.368	1.11982e-10
PRDX5	1.1999e-14	-0.2689	0.207	0.348	2.25977e-10			TRIM44	6.36349e-15	-0.0336254	0.299	0.404	1.19844e-10
YWHAH	1.26828e-14	0.160478	0.741	0.751	2.38856e-10			NMNAT2	6.54129e-15	-0.149761	0.205	0.328	1.23192e-10
WSB1	1.37741e-14	-0.148584	0.319	0.452	2.59408e-10			SNRPN	7.02899e-15	-0.240452	0.485	0.642	1.32377e-10
STMN4	1.5114e-14	0.207192	0.583	0.587	2.84643e-10			CEND1	7.28334e-15	-0.221113	0.297	0.446	1.37167e-10
UGP2	1.64894e-14	-0.214796	0.13	0.245	3.10544e-10			MYCBP2	8.3159e-15	0.00574877	0.555	0.655	1.56613e-10
CHD9	1.65614e-14	0.111478	0.52	0.58	3.11901e-10			GABBR2	1.15873e-14	0.172008	0.576	0.606	2.18223e-10
TCEA2	1.66695e-14	-0.238767	0.251	0.394	3.13936e-10			PSAP	1.16818e-14	0.197895	0.716	0.712	2.20003e-10
PI4KA	1.83069e-14	-0.161797	0.314	0.451	3.44773e-10			ANK3	1.17626e-14	0.120967	0.441	0.49	2.21526e-10
COX4I1	2.11646e-14	-0.316485	0.29	0.439	3.98592e-10			ATCAY	1.19572e-14	-0.167281	0.308	0.448	2.25189e-10
AES	2.17285e-14	-0.131887	0.443	0.587	4.09213e-10			PRDX5	1.1999e-14	-0.2689	0.207	0.348	2.25977e-10
NDUFS5	2.17308e-14	-0.27881	0.313	0.466	4.09256e-10			YWHAH	1.26828e-14	0.160478	0.741	0.751	2.38856e-10
CANX	2.28473e-14	0.248076	0.409	0.387	4.30283e-10			WSB1	1.37741e-14	-0.148584	0.319	0.452	2.59408e-10
FARP1	2.35973e-14	-0.195066	0.189	0.312	4.44407e-10			ACSL3	1.49031e-14	0.00622569	0.368	0.467	2.80669e-10
NGB	2.39784e-14	-0.225444	0.232	0.369	4.51585e-10			STMN4	1.5114e-14	0.207192	0.583	0.587	2.84643e-10
MIAT	2.42731e-14	-0.180401	0.615	0.757	4.57135e-10			UGP2	1.64894e-14	-0.214796	0.13	0.245	3.10544e-10
GAS7	2.84006e-14	-0.168212	0.554	0.703	5.34869e-10			CHD9	1.65614e-14	0.111478	0.52	0.58	3.11901e-10
LINC00632	2.94032e-14	-0.17443	0.338	0.479	5.53751e-10			TCEA2	1.66695e-14	-0.238767	0.251	0.394	3.13936e-10
USP11	3.00337e-14	-0.222156	0.534	0.685	5.65624e-10			TCEAL2	1.80651e-14	-0.0449299	0.384	0.489	3.4022e-10
TBCB	3.15988e-14	-0.104903	0.293	0.413	5.95101e-10			PI4KA	1.83069e-14	-0.161797	0.314	0.451	3.44773e-10
SCN2B	3.21177e-14	-0.236024	0.116	0.229	6.04872e-10			PURA	2.00777e-14	0.0604886	0.473	0.557	3.78123e-10
TBR1	4.6915e-14	-0.168934	0.256	0.387	8.8355e-10			COX4I1	2.11646e-14	-0.316485	0.29	0.439	3.98592e-10
USMG5	4.73478e-14	-0.119224	0.336	0.468	8.91702e-10			KIAA0513	2.11919e-14	-0.0985942	0.259	0.373	3.99106e-10
GUCY1A2	5.07948e-14	0.157909	0.565	0.596	9.56618e-10			AES	2.17285e-14	-0.131887	0.443	0.587	4.09213e-10
SYNGR1	5.31186e-14	-0.219359	0.381	0.53	1.00038e-09			NDUFS5	2.17308e-14	-0.27881	0.313	0.466	4.09256e-10
PREPL	5.43821e-14	-0.206612	0.608	0.75	1.02418e-09			CANX	2.28473e-14	0.248076	0.409	0.387	4.30283e-10
ATP1A3	6.18618e-14	0.127752	0.534	0.577	1.16504e-09			KCNB1	2.3396e-14	0.0571028	0.287	0.355	4.40617e-10
ENO1	6.2167e-14	-0.173957	0.349	0.492	1.17079e-09			NECAB1	2.35091e-14	-0.0878652	0.68	0.806	4.42747e-10
CES4A	6.57808e-14	-0.195992	0.137	0.25	1.23885e-09			FARP1	2.35973e-14	-0.195066	0.189	0.312	4.44407e-10
CCDC92	7.26617e-14	-0.158587	0.234	0.359	1.36844e-09			NGB	2.39784e-14	-0.225444	0.232	0.369	4.51585e-10
NAPEPLD	9.51377e-14	-0.14991	0.175	0.287	1.79173e-09			MIAT	2.42731e-14	-0.180401	0.615	0.757	4.57135e-10
RTN4	9.73787e-14	0.155684	0.705	0.724	1.83393e-09			GAS7	2.84006e-14	-0.168212	0.554	0.703	5.34869e-10
RHBDD2	1.01784e-13	-0.181958	0.466	0.615	1.9169e-09			LINC00632	2.94032e-14	-0.17443	0.338	0.479	5.53751e-10
ACTG1	1.09026e-13	0.213701	0.762	0.745	2.05328e-09			USP11	3.00337e-14	-0.222156	0.534	0.685	5.65624e-10
KIF5C	1.11952e-13	0.103622	0.473	0.521	2.10839e-09			TBCB	3.15988e-14	-0.104903	0.293	0.413	5.95101e-10
HNRNPDL	1.21871e-13	-0.157953	0.455	0.601	2.2952e-09			SCN2B	3.21177e-14	-0.236024	0.116	0.229	6.04872e-10
ATXN7L3	1.22429e-13	-0.210323	0.107	0.211	2.30571e-09			UBE2B	3.29224e-14	0.0702368	0.468	0.531	6.20028e-10
TUBB4A	1.4104e-13	-0.180306	0.336	0.473	2.65621e-09			GPM6B	3.52538e-14	0.0900948	0.476	0.541	6.63935e-10
SON	1.51991e-13	0.12296	0.528	0.57	2.86245e-09			LMO3	3.77509e-14	-0.0657887	0.397	0.519	7.10962e-10
DCTN1	1.52213e-13	-0.218837	0.261	0.399	2.86662e-09			TBR1	4.6915e-14	-0.168934	0.256	0.387	8.8355e-10
TTC9B	1.64137e-13	0.205478	0.528	0.53	3.0912e-09			USMG5	4.73478e-14	-0.119224	0.336	0.468	8.91702e-10
NLRP1	1.71609e-13	-0.152259	0.396	0.535	3.23192e-09			MMD	4.94371e-14	0.322475	0.185	0.131	9.31049e-10
TNRC6B	1.81942e-13	0.135136	0.688	0.724	3.42652e-09			SPINT2	5.0351e-14	-0.0569032	0.272	0.378	9.48261e-10
MPHOSPH8	1.90872e-13	-0.116451	0.737	0.855	3.59469e-09			GUCY1A2	5.07948e-14	0.157909	0.565	0.596	9.56618e-10
CHURC1	1.94087e-13	-0.173177	0.114	0.214	3.65524e-09			SYNGR1	5.31186e-14	-0.219359	0.381	0.53	1.00038e-09
DPYSL2	2.00324e-13	-0.183177	0.628	0.765	3.7727e-09			PREPL	5.43821e-14	-0.206612	0.608	0.75	1.02418e-09
LL0XNC01-16G2.1	2.14307e-13	-0.202754	0.111	0.213	4.03605e-09			JPH4	5.8984e-14	0.00108173	0.457	0.561	1.11084e-09
SRRM2	2.1942e-13	-0.167906	0.42	0.561	4.13233e-09			ATP1A3	6.18618e-14	0.127752	0.534	0.577	1.16504e-09
LAMP1	2.22126e-13	0.330309	0.261	0.209	4.18329e-09			ENO1	6.2167e-14	-0.173957	0.349	0.492	1.17079e-09
TUBA1B	2.46015e-13	-0.172162	0.804	0.898	4.6332e-09			CES4A	6.57808e-14	-0.195992	0.137	0.25	1.23885e-09
ARID4A	2.50097e-13	0.179147	0.457	0.479	4.71008e-09			CCDC92	7.26617e-14	-0.158587	0.234	0.359	1.36844e-09
BLOC1S1	2.5068e-13	-0.208665	0.123	0.231	4.72105e-09			SLC38A11	8.7842e-14	-0.261525	0.031	0.108	1.65433e-09
DYNLRB1	2.83215e-13	-0.145112	0.372	0.508	5.33378e-09			ZKSCAN1	9.40495e-14	-0.0247759	0.193	0.276	1.77123e-09
SOD2	2.86569e-13	-0.140453	0.22	0.335	5.39696e-09			NAPEPLD	9.51377e-14	-0.14991	0.175	0.287	1.79173e-09
PLCH1	2.89172e-13	-0.137806	0.332	0.462	5.44599e-09			RTN4	9.73787e-14	0.155684	0.705	0.724	1.83393e-09
AKAP11	3.01663e-13	-0.210517	0.317	0.462	5.68121e-09			RHBDD2	1.01784e-13	-0.181958	0.466	0.615	1.9169e-09
ATP6AP2	3.41955e-13	0.128729	0.348	0.381	6.44005e-09			RAB3A	1.04727e-13	-0.0826799	0.462	0.588	1.97233e-09
CAMKK2	3.59606e-13	-0.207706	0.179	0.299	6.77246e-09			CHGA	1.05473e-13	-0.0494603	0.404	0.518	1.98636e-09
MRPL41	3.68623e-13	-0.181352	0.267	0.396	6.94228e-09			ACTG1	1.09026e-13	0.213701	0.762	0.745	2.05328e-09
PGM2L1	3.71535e-13	0.108462	0.598	0.651	6.99712e-09			KIF5C	1.11952e-13	0.103622	0.473	0.521	2.10839e-09
ABTB1	3.72814e-13	-0.194781	0.14	0.246	7.0212e-09			PCLO	1.12945e-13	-0.091107	0.54	0.672	2.1271e-09
H3F3B	3.74878e-13	0.255498	0.52	0.494	7.06008e-09			HNRNPDL	1.21871e-13	-0.157953	0.455	0.601	2.2952e-09
ARHGAP4	4.00492e-13	-0.267278	0.101	0.208	7.54246e-09			CELF1	1.21947e-13	-0.0401445	0.438	0.552	2.29663e-09
CLASP2	4.16707e-13	0.135524	0.453	0.484	7.84785e-09			ATXN7L3	1.22429e-13	-0.210323	0.107	0.211	2.30571e-09
CTXN1	4.92058e-13	-0.153792	0.256	0.379	9.26694e-09			SCG3	1.3105e-13	0.0803354	0.276	0.332	2.46806e-09
DCLK1	4.94941e-13	0.103197	0.524	0.574	9.32122e-09			TUBB4A	1.4104e-13	-0.180306	0.336	0.473	2.65621e-09
FAM134B	5.22146e-13	0.176312	0.381	0.386	9.83357e-09			PCDH17	1.49069e-13	0.361484	0.163	0.09	2.80742e-09
TNNT2	5.24814e-13	-0.162463	0.298	0.43	9.88383e-09			SON	1.51991e-13	0.12296	0.528	0.57	2.86245e-09
PRRT2	5.58519e-13	-0.118198	0.22	0.333	1.05186e-08			DCTN1	1.52213e-13	-0.218837	0.261	0.399	2.86662e-09
SYNE1	5.76182e-13	0.113411	0.546	0.605	1.08512e-08			TTC9B	1.64137e-13	0.205478	0.528	0.53	3.0912e-09
RASAL2	5.84653e-13	-0.101201	0.411	0.535	1.10108e-08			NLRP1	1.71609e-13	-0.152259	0.396	0.535	3.23192e-09
NDUFB8	5.87275e-13	-0.261311	0.278	0.419	1.10601e-08			SERF2	1.76241e-13	-0.018393	0.405	0.508	3.31914e-09
MMP17	5.88324e-13	0.293948	0.37	0.328	1.10799e-08			TNRC6B	1.81942e-13	0.135136	0.688	0.724	3.42652e-09
ARHGAP35	6.18538e-13	0.266234	0.288	0.261	1.16489e-08			MPHOSPH8	1.90872e-13	-0.116451	0.737	0.855	3.59469e-09
ZNF106	6.61748e-13	-0.192857	0.156	0.271	1.24627e-08			CHURC1	1.94087e-13	-0.173177	0.114	0.214	3.65524e-09
CHCHD2	6.66441e-13	-0.252676	0.23	0.365	1.25511e-08			DPYSL2	2.00324e-13	-0.183177	0.628	0.765	3.7727e-09
ATP5G1	6.67392e-13	-0.191615	0.193	0.315	1.2569e-08			LL0XNC01-16G2.1	2.14307e-13	-0.202754	0.111	0.213	4.03605e-09
DGCR2	6.88005e-13	-0.121698	0.185	0.292	1.29572e-08			SRRM2	2.1942e-13	-0.167906	0.42	0.561	4.13233e-09
CDK5R1	7.25836e-13	0.176551	0.53	0.543	1.36697e-08			LAMP1	2.22126e-13	0.330309	0.261	0.209	4.18329e-09
NEDD8	8.19429e-13	-0.198004	0.277	0.412	1.54323e-08			TUBA1B	2.46015e-13	-0.172162	0.804	0.898	4.6332e-09
ATP5J2	8.23397e-13	-0.130175	0.277	0.399	1.5507e-08			ARID4A	2.50097e-13	0.179147	0.457	0.479	4.71008e-09
EIF5B	8.7893e-13	0.175997	0.34	0.355	1.65529e-08			BLOC1S1	2.5068e-13	-0.208665	0.123	0.231	4.72105e-09
RNF220	9.1803e-13	-0.205027	0.182	0.301	1.72893e-08			SYT13	2.77824e-13	-0.00870501	0.383	0.478	5.23227e-09
CHL1	9.708e-13	0.156887	0.408	0.431	1.82831e-08			DYNLRB1	2.83215e-13	-0.145112	0.372	0.508	5.33378e-09
ZBTB18	9.93199e-13	0.177675	0.514	0.534	1.87049e-08			SOD2	2.86569e-13	-0.140453	0.22	0.335	5.39696e-09
STUB1	1.00159e-12	-0.160483	0.279	0.408	1.8863e-08			PLCH1	2.89172e-13	-0.137806	0.332	0.462	5.44599e-09
CAPNS1	1.03088e-12	-0.156949	0.174	0.284	1.94146e-08			FBXO44	2.99598e-13	-0.0891866	0.265	0.379	5.64234e-09
C4orf3	1.07687e-12	-0.180153	0.141	0.248	2.02806e-08			AKAP11	3.01663e-13	-0.210517	0.317	0.462	5.68121e-09
OXR1	1.1074e-12	-0.111365	0.39	0.515	2.08557e-08			KIF3C	3.28288e-13	-0.0360311	0.329	0.43	6.18264e-09
NCOA7	1.28876e-12	0.137119	0.363	0.391	2.42713e-08			ATP6AP2	3.41955e-13	0.128729	0.348	0.381	6.44005e-09
PRDX1	1.30984e-12	-0.118274	0.234	0.345	2.46683e-08			CAMKK2	3.59606e-13	-0.207706	0.179	0.299	6.77246e-09
POMP	1.5089e-12	-0.112268	0.2	0.303	2.84172e-08			MRPL41	3.68623e-13	-0.181352	0.267	0.396	6.94228e-09
RAD21	1.59027e-12	0.204703	0.408	0.414	2.99496e-08			PGM2L1	3.71535e-13	0.108462	0.598	0.651	6.99712e-09
CALM3	1.843e-12	-0.190965	0.711	0.827	3.47093e-08			ABTB1	3.72814e-13	-0.194781	0.14	0.246	7.0212e-09
GUK1	1.86119e-12	-0.15315	0.317	0.443	3.50517e-08			H3F3B	3.74878e-13	0.255498	0.52	0.494	7.06008e-09
YWHAQ	1.86125e-12	0.111067	0.34	0.377	3.50529e-08			ARHGAP4	4.00492e-13	-0.267278	0.101	0.208	7.54246e-09
UBA1	1.9293e-12	-0.108561	0.241	0.35	3.63345e-08			CLASP2	4.16707e-13	0.135524	0.453	0.484	7.84785e-09
PBX1	2.09957e-12	-0.159389	0.381	0.517	3.95412e-08			MAPT	4.73085e-13	0.0730128	0.477	0.547	8.90961e-09
ATXN7L3B	2.13595e-12	-0.143725	0.26	0.379	4.02264e-08			RPS16	4.85871e-13	-0.033053	0.207	0.295	9.15041e-09
KCNQ1OT1	2.19469e-12	-0.180236	0.171	0.279	4.13327e-08			NEGR1	4.85919e-13	-0.0579056	0.466	0.585	9.15131e-09
MORF4L2	2.43435e-12	0.123324	0.451	0.484	4.58461e-08			CTXN1	4.92058e-13	-0.153792	0.256	0.379	9.26694e-09
MAPK8IP3	2.4606e-12	-0.165131	0.271	0.397	4.63404e-08			DCLK1	4.94941e-13	0.103197	0.524	0.574	9.32122e-09
RPL13A	2.46596e-12	-0.238696	0.395	0.538	4.64414e-08			FAM134B	5.22146e-13	0.176312	0.381	0.386	9.83357e-09
EFHD2	2.49566e-12	-0.192141	0.189	0.307	4.70009e-08			TNNT2	5.24814e-13	-0.162463	0.298	0.43	9.88383e-09
MAPRE3	2.55387e-12	-0.10751	0.332	0.454	4.8097e-08			PRRT2	5.58519e-13	-0.118198	0.22	0.333	1.05186e-08
PNMA6A	2.67438e-12	-0.250071	0.109	0.213	5.03666e-08			SYNE1	5.76182e-13	0.113411	0.546	0.605	1.08512e-08
RANGAP1	2.98825e-12	-0.123355	0.276	0.39	5.62778e-08			RASAL2	5.84653e-13	-0.101201	0.411	0.535	1.10108e-08
TOMM20	3.00692e-12	-0.186352	0.429	0.57	5.66293e-08			NDUFB8	5.87275e-13	-0.261311	0.278	0.419	1.10601e-08
OTUB1	3.26057e-12	-0.231928	0.197	0.32	6.14064e-08			MMP17	5.88324e-13	0.293948	0.37	0.328	1.10799e-08
KMT2E	3.39768e-12	0.225638	0.487	0.471	6.39885e-08			YWHAZ	5.91476e-13	0.086316	0.568	0.635	1.11393e-08
ATP5D	3.42145e-12	-0.212856	0.345	0.484	6.44362e-08			ARHGAP35	6.18538e-13	0.266234	0.288	0.261	1.16489e-08
AP2M1	3.95047e-12	-0.161558	0.442	0.58	7.43992e-08			ZDHHC22	6.48411e-13	-0.046241	0.245	0.339	1.22115e-08
C9orf142	4.00532e-12	0.260285	0.205	0.191	7.54322e-08			TRPM3	6.55995e-13	-0.19985	0.054	0.137	1.23544e-08
PNMAL1	4.06525e-12	0.151516	0.386	0.41	7.65608e-08			CADM1	6.56565e-13	0.0839819	0.411	0.474	1.23651e-08
SLC38A1	4.07527e-12	0.184145	0.31	0.313	7.67495e-08			ZNF106	6.61748e-13	-0.192857	0.156	0.271	1.24627e-08
DUSP3	4.12987e-12	-0.239898	0.131	0.24	7.77778e-08			CHCHD2	6.66441e-13	-0.252676	0.23	0.365	1.25511e-08
CRTC1	4.37431e-12	-0.175565	0.136	0.235	8.23814e-08			ATP5G1	6.67392e-13	-0.191615	0.193	0.315	1.2569e-08
ATP6V0A1	4.65511e-12	-0.153839	0.422	0.557	8.76698e-08			ZMYND8	6.78506e-13	-0.0415715	0.325	0.429	1.27783e-08
BASP1	4.81197e-12	0.16882	0.843	0.848	9.06238e-08			DGCR2	6.88005e-13	-0.121698	0.185	0.292	1.29572e-08
PDXK	5.30867e-12	-0.179848	0.27	0.397	9.99781e-08			CDK5R1	7.25836e-13	0.176551	0.53	0.543	1.36697e-08
ADGRL1	5.35295e-12	0.191792	0.372	0.366	1.00812e-07			POLR2I	7.64645e-13	-0.0477595	0.207	0.294	1.44006e-08
HNRNPUL2	5.71048e-12	-0.218127	0.225	0.351	1.07545e-07			ANK2	7.66805e-13	0.0832936	0.639	0.701	1.44412e-08
PDE4A	5.8763e-12	-0.165039	0.251	0.371	1.10668e-07			EIF1AX	7.83463e-13	0.0348901	0.441	0.516	1.4755e-08
KIAA0930	6.00385e-12	-0.10426	0.507	0.632	1.1307e-07			HERC1	8.14824e-13	-0.0195015	0.397	0.496	1.53456e-08
RPL6	6.3525e-12	-0.138596	0.238	0.348	1.19637e-07			NEDD8	8.19429e-13	-0.198004	0.277	0.412	1.54323e-08
ROGDI	6.53646e-12	-0.136046	0.214	0.325	1.23101e-07			ATP5J2	8.23397e-13	-0.130175	0.277	0.399	1.5507e-08
SLC6A17	6.69715e-12	-0.112893	0.404	0.528	1.26127e-07			EIF5B	8.7893e-13	0.175997	0.34	0.355	1.65529e-08
RAP1GAP	6.76591e-12	-0.209465	0.4	0.538	1.27422e-07			GTF2I	9.11779e-13	0.0470084	0.548	0.619	1.71715e-08
PPP2R4	6.77112e-12	-0.173948	0.223	0.339	1.27521e-07			RNF220	9.1803e-13	-0.205027	0.182	0.301	1.72893e-08
CELF5	7.43552e-12	0.164587	0.559	0.583	1.40033e-07			CHL1	9.708e-13	0.156887	0.408	0.431	1.82831e-08
EIF5	8.63962e-12	0.135522	0.32	0.344	1.6271e-07			ZBTB18	9.93199e-13	0.177675	0.514	0.534	1.87049e-08
C16orf45	8.75462e-12	-0.132925	0.27	0.382	1.64876e-07			STUB1	1.00159e-12	-0.160483	0.279	0.408	1.8863e-08
PLEKHA1	9.22994e-12	-0.126973	0.3	0.416	1.73827e-07			CAPNS1	1.03088e-12	-0.156949	0.174	0.284	1.94146e-08
TSC22D1	1.25591e-11	0.171047	0.619	0.632	2.36526e-07			C4orf3	1.07687e-12	-0.180153	0.141	0.248	2.02806e-08
TMEM130	1.38463e-11	-0.153739	0.478	0.611	2.60767e-07			OXR1	1.1074e-12	-0.111365	0.39	0.515	2.08557e-08
PRPF19	1.39534e-11	-0.226947	0.211	0.333	2.62784e-07			KIF1B	1.20984e-12	0.0810434	0.466	0.521	2.27849e-08
RPL31	1.4162e-11	-0.199995	0.364	0.499	2.66713e-07			NCOA7	1.28876e-12	0.137119	0.363	0.391	2.42713e-08
TSPAN7	1.42051e-11	-0.102797	0.527	0.649	2.67526e-07			PRDX1	1.30984e-12	-0.118274	0.234	0.345	2.46683e-08
SCAMP5	1.51723e-11	-0.104615	0.384	0.503	2.85739e-07			POMP	1.5089e-12	-0.112268	0.2	0.303	2.84172e-08
RAP1GAP2	1.64322e-11	-0.164532	0.141	0.237	3.09467e-07			ARF1	1.58433e-12	-0.0309051	0.461	0.562	2.98377e-08
CAMK2N1	1.65862e-11	0.101966	0.737	0.794	3.12368e-07			RAD21	1.59027e-12	0.204703	0.408	0.414	2.99496e-08
SLC12A5	1.72155e-11	-0.129479	0.467	0.597	3.24219e-07			YWHAE	1.60532e-12	0.00338504	0.467	0.56	3.02331e-08
TUBA4A	1.76479e-11	-0.20589	0.297	0.428	3.32363e-07			TPPP	1.61346e-12	-0.0548732	0.369	0.476	3.03863e-08
FAM171A2	1.84257e-11	0.211691	0.227	0.232	3.47012e-07			CYP26B1	1.69717e-12	-0.256214	0.069	0.159	3.19627e-08
CXADR	1.97682e-11	0.287196	0.319	0.264	3.72295e-07			SYT16	1.77197e-12	-0.004839	0.226	0.304	3.33714e-08
SPOCK2	2.16555e-11	-0.170043	0.307	0.433	4.07838e-07			EPHA4	1.79885e-12	-0.0221662	0.456	0.562	3.38778e-08
NAPB	2.19489e-11	-0.178191	0.509	0.643	4.13363e-07			CALM3	1.843e-12	-0.190965	0.711	0.827	3.47093e-08
HSP90B1	2.21014e-11	0.147935	0.341	0.356	4.16236e-07			CEBPG	1.8465e-12	0.339485	0.156	0.085	3.47751e-08
CHD5	2.26654e-11	0.110775	0.67	0.715	4.26857e-07			GUK1	1.86119e-12	-0.15315	0.317	0.443	3.50517e-08
TMA7	2.28315e-11	-0.113878	0.563	0.69	4.29985e-07			YWHAQ	1.86125e-12	0.111067	0.34	0.377	3.50529e-08
FAM49A	2.28745e-11	0.158024	0.455	0.463	4.30796e-07			NFIX	1.90037e-12	-0.0753287	0.485	0.608	3.57896e-08
ATP2B2	2.42361e-11	0.18774	0.47	0.472	4.56439e-07			UBA1	1.9293e-12	-0.108561	0.241	0.35	3.63345e-08
SLC25A6	2.49936e-11	-0.134823	0.187	0.288	4.70704e-07			PBX1	2.09957e-12	-0.159389	0.381	0.517	3.95412e-08
WDR47	2.54277e-11	-0.158045	0.198	0.307	4.78881e-07			ATP5G2	2.12299e-12	-0.0763615	0.282	0.39	3.99823e-08
CPNE5	2.79421e-11	-0.181478	0.226	0.342	5.26234e-07			ATXN7L3B	2.13595e-12	-0.143725	0.26	0.379	4.02264e-08
RPL7	2.79497e-11	-0.223529	0.253	0.379	5.26376e-07			KCNQ1OT1	2.19469e-12	-0.180236	0.171	0.279	4.13327e-08
TANC2	2.85354e-11	0.238575	0.223	0.209	5.37408e-07			MORF4L2	2.43435e-12	0.123324	0.451	0.484	4.58461e-08
PRDM8	2.98237e-11	0.114952	0.302	0.338	5.6167e-07			MORF4L1	2.44224e-12	-0.0930335	0.514	0.638	4.59946e-08
RPL18A	3.12096e-11	-0.137185	0.349	0.472	5.8777e-07			MAPK8IP3	2.4606e-12	-0.165131	0.271	0.397	4.63404e-08
ZEB2	3.23688e-11	0.20589	0.446	0.439	6.09602e-07			RPL13A	2.46596e-12	-0.238696	0.395	0.538	4.64414e-08
ARF3	3.26001e-11	-0.200624	0.431	0.567	6.13958e-07			EFHD2	2.49566e-12	-0.192141	0.189	0.307	4.70009e-08
PRDX2	3.33998e-11	-0.124036	0.317	0.438	6.29018e-07			MAPRE3	2.55387e-12	-0.10751	0.332	0.454	4.8097e-08
PLPPR4	3.36491e-11	0.30324	0.275	0.211	6.33714e-07			PNMA6A	2.67438e-12	-0.250071	0.109	0.213	5.03666e-08
RPL7A	3.38695e-11	-0.173862	0.277	0.4	6.37864e-07			RPS11	2.92571e-12	-0.0540046	0.234	0.331	5.50999e-08
UBL5	3.66591e-11	-0.195155	0.251	0.374	6.904e-07			RANGAP1	2.98825e-12	-0.123355	0.276	0.39	5.62778e-08
TERF1	3.81645e-11	0.120275	0.312	0.338	7.18751e-07			TOMM20	3.00692e-12	-0.186352	0.429	0.57	5.66293e-08
ASPH	3.86591e-11	-0.106606	0.316	0.428	7.28066e-07			UBE2D3	3.2333e-12	0.0542135	0.307	0.371	6.08926e-08
NSF	3.96214e-11	-0.156968	0.443	0.575	7.4619e-07			OTUB1	3.26057e-12	-0.231928	0.197	0.32	6.14064e-08
HEXIM1	4.25897e-11	-0.218594	0.105	0.203	8.02093e-07			NAP1L1	3.32807e-12	-0.0876797	0.456	0.584	6.26775e-08
CD47	4.268e-11	0.100383	0.518	0.563	8.03793e-07			KMT2E	3.39768e-12	0.225638	0.487	0.471	6.39885e-08
MEF2A	4.41427e-11	-0.111511	0.261	0.371	8.3134e-07			ATP5D	3.42145e-12	-0.212856	0.345	0.484	6.44362e-08
CLTA	4.47031e-11	0.169905	0.346	0.358	8.41894e-07			ARPP19	3.55489e-12	-0.0213326	0.581	0.68	6.69492e-08
RPL18	4.47937e-11	-0.192301	0.457	0.593	8.43601e-07			VAPA	3.79154e-12	-0.031434	0.386	0.485	7.14061e-08
RASL10A	4.76344e-11	0.199092	0.226	0.223	8.97099e-07			AP2M1	3.95047e-12	-0.161558	0.442	0.58	7.43992e-08
GABRA1	4.87979e-11	0.170267	0.55	0.567	9.19011e-07			C9orf142	4.00532e-12	0.260285	0.205	0.191	7.54322e-08
DSTYK	4.89231e-11	-0.129383	0.167	0.265	9.21369e-07			PNMAL1	4.06525e-12	0.151516	0.386	0.41	7.65608e-08
CHCHD10	4.90315e-11	-0.157391	0.248	0.362	9.23411e-07			SLC38A1	4.07527e-12	0.184145	0.31	0.313	7.67495e-08
HSF4	5.06913e-11	-0.112662	0.148	0.238	9.54669e-07			DUSP3	4.12987e-12	-0.239898	0.131	0.24	7.77778e-08
SYT4	5.27324e-11	0.175869	0.548	0.555	9.93109e-07			CRTC1	4.37431e-12	-0.175565	0.136	0.235	8.23814e-08
ATP5B	5.49101e-11	-0.171029	0.205	0.316	1.03412e-06			PUM1	4.45321e-12	-0.0796104	0.381	0.495	8.38674e-08
NAP1L2	5.49744e-11	-0.157888	0.264	0.383	1.03533e-06			SPTAN1	4.54973e-12	-0.0899851	0.599	0.726	8.5685e-08
MINOS1	5.76466e-11	-0.165828	0.241	0.358	1.08566e-06			CNBP	4.62169e-12	0.032249	0.127	0.178	8.70402e-08
PEG3	5.78313e-11	0.162666	0.654	0.67	1.08914e-06			ATP6V0A1	4.65511e-12	-0.153839	0.422	0.557	8.76698e-08
EGFL7	6.00299e-11	-0.141393	0.178	0.279	1.13054e-06			BASP1	4.81197e-12	0.16882	0.843	0.848	9.06238e-08
NRXN3	6.08704e-11	0.223994	0.394	0.361	1.14637e-06			SUMO2	5.20919e-12	-0.0299858	0.343	0.435	9.81047e-08
PCSK1N	6.1581e-11	-0.171029	0.724	0.831	1.15976e-06			PDXK	5.30867e-12	-0.179848	0.27	0.397	9.99781e-08
UQCRC1	6.31702e-11	-0.175872	0.114	0.204	1.18968e-06			ADGRL1	5.35295e-12	0.191792	0.372	0.366	1.00812e-07
DAAM1	6.36654e-11	0.243206	0.361	0.33	1.19901e-06			ITM2B	5.56927e-12	-0.0658716	0.525	0.636	1.04886e-07
MTCH1	6.59506e-11	-0.117078	0.491	0.619	1.24205e-06			HNRNPUL2	5.71048e-12	-0.218127	0.225	0.351	1.07545e-07
PYGB	6.62862e-11	-0.190975	0.134	0.232	1.24837e-06			CWF19L2	5.83456e-12	0.0398891	0.295	0.364	1.09882e-07
MMP24-AS1	7.03463e-11	-0.191746	0.113	0.209	1.32483e-06			PDE4A	5.8763e-12	-0.165039	0.251	0.371	1.10668e-07
GRIA2	7.22915e-11	0.111172	0.85	0.894	1.36147e-06			KIAA0930	6.00385e-12	-0.10426	0.507	0.632	1.1307e-07
MARCKS	7.25523e-11	0.109549	0.516	0.56	1.36638e-06			RPL6	6.3525e-12	-0.138596	0.238	0.348	1.19637e-07
RPS24	7.29169e-11	-0.146838	0.274	0.388	1.37324e-06			ROGDI	6.53646e-12	-0.136046	0.214	0.325	1.23101e-07
PRKCZ	7.73472e-11	-0.112427	0.227	0.33	1.45668e-06			SLC6A17	6.69715e-12	-0.112893	0.404	0.528	1.26127e-07
PDP1	8.34122e-11	-0.11232	0.348	0.462	1.5709e-06			RAP1GAP	6.76591e-12	-0.209465	0.4	0.538	1.27422e-07
CAP2	8.3745e-11	-0.117151	0.321	0.433	1.57717e-06			PPP2R4	6.77112e-12	-0.173948	0.223	0.339	1.27521e-07
SNCA	8.60884e-11	-0.223517	0.616	0.736	1.6213e-06			KIF21A	7.05504e-12	0.0942454	0.436	0.477	1.32868e-07
RAB6B	8.82091e-11	-0.101787	0.483	0.604	1.66124e-06			CELF5	7.43552e-12	0.164587	0.559	0.583	1.40033e-07
PEBP1	8.84634e-11	-0.12801	0.683	0.799	1.66603e-06			RABGAP1L	7.72648e-12	0.0928755	0.383	0.438	1.45513e-07
ZMYM2	9.58827e-11	-0.116583	0.19	0.287	1.80576e-06			GRIN1	7.74306e-12	-0.0787332	0.694	0.811	1.45825e-07
LGI4	1.05983e-10	-0.109907	0.178	0.269	1.99597e-06			GNG3	7.77526e-12	-0.0571837	0.327	0.423	1.46431e-07
CPEB4	1.07055e-10	0.156686	0.476	0.503	2.01617e-06			EIF5	8.63962e-12	0.135522	0.32	0.344	1.6271e-07
DDX3X	1.12017e-10	-0.11539	0.169	0.261	2.10962e-06			C16orf45	8.75462e-12	-0.132925	0.27	0.382	1.64876e-07
MTDH	1.12607e-10	0.214956	0.265	0.249	2.12073e-06			PLEKHA1	9.22994e-12	-0.126973	0.3	0.416	1.73827e-07
RPS4X	1.14711e-10	-0.207136	0.245	0.366	2.16035e-06			WASF1	9.74613e-12	0.0754782	0.376	0.436	1.83549e-07
SLC8A1	1.1642e-10	0.124727	0.413	0.448	2.19254e-06			YPEL3	1.01355e-11	0.0435603	0.514	0.596	1.90882e-07
CIRBP	1.2406e-10	-0.161476	0.361	0.488	2.33641e-06			RNPS1	1.03298e-11	-0.0599136	0.347	0.451	1.94541e-07
SORL1	1.27549e-10	-0.1028	0.412	0.528	2.40213e-06			SNHG25	1.12607e-11	-0.093561	0.176	0.265	2.12073e-07
SPOCK1	1.28235e-10	0.119935	0.516	0.553	2.41505e-06			FAM217B	1.12654e-11	-0.0457049	0.268	0.357	2.12161e-07
H2AFZ	1.30559e-10	0.223829	0.389	0.368	2.45881e-06			SRSF11	1.23783e-11	0.0863293	0.545	0.612	2.3312e-07
NEFL	1.34125e-10	0.112683	0.514	0.544	2.52597e-06			TSC22D1	1.25591e-11	0.171047	0.619	0.632	2.36526e-07
WHSC1L1	1.34418e-10	0.125829	0.627	0.661	2.5315e-06			TRIM2	1.25821e-11	-0.0610272	0.403	0.511	2.36958e-07
EPN1	1.35833e-10	-0.132828	0.165	0.264	2.55814e-06			CREBRF	1.27832e-11	-0.0621166	0.26	0.358	2.40745e-07
TTC14	1.45616e-10	-0.108607	0.33	0.442	2.74238e-06			MAPK12	1.29842e-11	-0.146183	0.098	0.182	2.44531e-07
WAC	1.489e-10	-0.111194	0.348	0.46	2.80424e-06			NTM	1.37925e-11	0.0789117	0.388	0.446	2.59755e-07
SYNPR	1.50391e-10	-0.139542	0.328	0.446	2.83232e-06			TMEM130	1.38463e-11	-0.153739	0.478	0.611	2.60767e-07
NDUFB2	1.5179e-10	-0.178177	0.138	0.234	2.85867e-06			PRPF19	1.39534e-11	-0.226947	0.211	0.333	2.62784e-07
PINK1	1.59165e-10	-0.118271	0.239	0.343	2.99755e-06			RPL31	1.4162e-11	-0.199995	0.364	0.499	2.66713e-07
RPS13	1.61386e-10	0.116287	0.208	0.235	3.03939e-06			TSPAN7	1.42051e-11	-0.102797	0.527	0.649	2.67526e-07
DYNC1I1	1.63048e-10	0.112014	0.216	0.248	3.07068e-06			RPS8	1.44571e-11	0.0669154	0.383	0.439	2.72271e-07
CACNB4	1.6461e-10	-0.184373	0.293	0.414	3.10009e-06			CADM2	1.46021e-11	0.0179131	0.486	0.57	2.75001e-07
ATP2A2	1.69634e-10	0.127391	0.473	0.489	3.19471e-06			HMCES	1.46532e-11	-0.114603	0.052	0.117	2.75963e-07
H3F3A	1.74684e-10	0.13518	0.375	0.391	3.28983e-06			SCAMP5	1.51723e-11	-0.104615	0.384	0.503	2.85739e-07
KIAA0430	1.91182e-10	-0.18277	0.134	0.229	3.60052e-06			GNB1	1.58847e-11	-0.0638678	0.43	0.547	2.99156e-07
MAP7D2	1.95099e-10	-0.100835	0.16	0.247	3.6743e-06			RAP1GAP2	1.64322e-11	-0.164532	0.141	0.237	3.09467e-07
KIF5A	1.98467e-10	-0.10602	0.344	0.457	3.73772e-06			CAMK2N1	1.65862e-11	0.101966	0.737	0.794	3.12368e-07
N4BP2L1	2.0059e-10	-0.199507	0.14	0.24	3.77772e-06			PRKCB	1.71173e-11	-0.044718	0.715	0.82	3.22371e-07
DHCR24	2.1811e-10	-0.154812	0.205	0.312	4.10766e-06			SLC12A5	1.72155e-11	-0.129479	0.467	0.597	3.24219e-07
ATP5J	2.24008e-10	-0.165735	0.227	0.338	4.21875e-06			ABI2	1.72636e-11	0.00146893	0.406	0.495	3.25126e-07
NDFIP2	2.25232e-10	0.1113	0.435	0.471	4.24179e-06			TUBA4A	1.76479e-11	-0.20589	0.297	0.428	3.32363e-07
HNRNPH1	2.324e-10	0.218635	0.269	0.256	4.37679e-06			FAM171A2	1.84257e-11	0.211691	0.227	0.232	3.47012e-07
DIRAS2	2.32508e-10	-0.146531	0.17	0.269	4.37883e-06			SVIP	1.85331e-11	-0.120141	0.089	0.166	3.49034e-07
NDUFA3	2.44873e-10	-0.127213	0.31	0.422	4.61169e-06			NAP1L3	1.89171e-11	-0.0354107	0.427	0.535	3.56265e-07
ARL6IP1	2.50165e-10	-0.157685	0.641	0.76	4.71136e-06			CXADR	1.97682e-11	0.287196	0.319	0.264	3.72295e-07
MAST3	2.52792e-10	-0.140027	0.355	0.474	4.76083e-06			SPOCK2	2.16555e-11	-0.170043	0.307	0.433	4.07838e-07
YWHAG	2.59268e-10	-0.119486	0.701	0.812	4.88279e-06			NAPB	2.19489e-11	-0.178191	0.509	0.643	4.13363e-07
TMEM35	2.65514e-10	0.202291	0.312	0.293	5.00043e-06			HSP90B1	2.21014e-11	0.147935	0.341	0.356	4.16236e-07
IRS2	2.97264e-10	0.216474	0.267	0.256	5.59838e-06			CHD5	2.26654e-11	0.110775	0.67	0.715	4.26857e-07
ARHGAP32	2.97715e-10	-0.158977	0.443	0.571	5.60687e-06			TMA7	2.28315e-11	-0.113878	0.563	0.69	4.29985e-07
PTPRD	2.98963e-10	-0.105499	0.314	0.423	5.63036e-06			FAM49A	2.28745e-11	0.158024	0.455	0.463	4.30796e-07
ATP6V1B2	3.03306e-10	-0.111913	0.502	0.621	5.71215e-06			BMPR2	2.3625e-11	0.00676947	0.361	0.441	4.4493e-07
ARHGEF17	3.07788e-10	-0.177976	0.139	0.233	5.79657e-06			ATP2B2	2.42361e-11	0.18774	0.47	0.472	4.56439e-07
PSD3	3.27806e-10	-0.12736	0.665	0.78	6.17357e-06			SLC25A6	2.49936e-11	-0.134823	0.187	0.288	4.70704e-07
ZNF365	3.65139e-10	-0.175457	0.134	0.23	6.87666e-06			WDR47	2.54277e-11	-0.158045	0.198	0.307	4.78881e-07
IRF2BP2	3.81929e-10	0.299304	0.222	0.165	7.19287e-06			INA	2.55152e-11	-0.0969921	0.204	0.3	4.80529e-07
KCTD2	4.02565e-10	-0.108482	0.201	0.295	7.5815e-06			ITPR1	2.63718e-11	-0.0850694	0.229	0.328	4.9666e-07
RBM25	4.19056e-10	-0.103891	0.409	0.52	7.89208e-06			PNMA2	2.73334e-11	-0.028956	0.57	0.675	5.14771e-07
FAT3	4.20432e-10	0.196425	0.265	0.266	7.91799e-06			FGF12	2.77838e-11	-0.0919875	0.217	0.315	5.23252e-07
KCNAB2	4.4843e-10	-0.169944	0.191	0.293	8.44528e-06			ATP6AP1	2.79181e-11	0.0821638	0.354	0.413	5.25781e-07
TACC1	4.56578e-10	-0.10129	0.39	0.503	8.59873e-06			CPNE5	2.79421e-11	-0.181478	0.226	0.342	5.26234e-07
GNB2L1	4.88217e-10	-0.177551	0.239	0.352	9.19459e-06			RPL7	2.79497e-11	-0.223529	0.253	0.379	5.26376e-07
JUND	5.02058e-10	-0.158043	0.51	0.635	9.45525e-06			NTRK3	2.83818e-11	-0.0920227	0.479	0.6	5.34514e-07
PPP2CB	5.27708e-10	0.194582	0.283	0.275	9.93833e-06			XRCC6	2.84794e-11	-0.0315287	0.144	0.217	5.36353e-07
NHP2	5.28203e-10	-0.13775	0.141	0.231	9.94765e-06			TANC2	2.85354e-11	0.238575	0.223	0.209	5.37408e-07
EIF1B	5.53437e-10	0.105114	0.315	0.343	1.04229e-05			COX7A1	2.88467e-11	-0.197421	0.071	0.151	5.43271e-07
RPL28	5.68127e-10	-0.185063	0.388	0.516	1.06995e-05			PRDM8	2.98237e-11	0.114952	0.302	0.338	5.6167e-07
SCOC	5.71033e-10	0.107188	0.377	0.405	1.07543e-05			KALRN	3.04895e-11	-0.0375124	0.447	0.545	5.74209e-07
SNX3	5.86363e-10	0.110276	0.258	0.28	1.1043e-05			OAZ1	3.06233e-11	-0.0428336	0.596	0.698	5.76729e-07
ID2	5.90037e-10	0.111874	0.355	0.385	1.11122e-05			RPL18A	3.12096e-11	-0.137185	0.349	0.472	5.8777e-07
PLPPR2	6.09971e-10	0.197856	0.257	0.252	1.14876e-05			PIANP	3.17488e-11	-0.0940785	0.227	0.326	5.97926e-07
CNTN3	6.21518e-10	0.226879	0.278	0.261	1.17051e-05			ZEB2	3.23688e-11	0.20589	0.446	0.439	6.09602e-07
SIRPA	6.3619e-10	0.140768	0.499	0.526	1.19814e-05			ARF3	3.26001e-11	-0.200624	0.431	0.567	6.13958e-07
ATP5A1	6.36734e-10	-0.200815	0.189	0.298	1.19916e-05			PRDX2	3.33998e-11	-0.124036	0.317	0.438	6.29018e-07
TECR	6.38258e-10	-0.231947	0.177	0.285	1.20203e-05			PLPPR4	3.36491e-11	0.30324	0.275	0.211	6.33714e-07
ZNF770	6.42546e-10	0.125707	0.244	0.273	1.21011e-05			BEX4	3.37583e-11	-0.0520046	0.453	0.554	6.3577e-07
TPRG1L	6.60012e-10	-0.119236	0.188	0.28	1.243e-05			RPL7A	3.38695e-11	-0.173862	0.277	0.4	6.37864e-07
DLG2	6.91058e-10	0.131806	0.345	0.363	1.30147e-05			TSHZ2	3.44682e-11	-0.0989118	0.575	0.701	6.4914e-07
LUC7L3	7.01981e-10	0.14514	0.846	0.861	1.32204e-05			NDUFC1	3.47932e-11	0.0907628	0.247	0.285	6.55261e-07
UQCRB	7.37805e-10	-0.146651	0.25	0.356	1.38951e-05			NCKIPSD	3.56811e-11	-0.199886	0.098	0.189	6.71983e-07
NDUFA13	7.8076e-10	-0.24981	0.326	0.448	1.4704e-05			UBL5	3.66591e-11	-0.195155	0.251	0.374	6.904e-07
ACTR2	8.23803e-10	-0.119415	0.278	0.385	1.55147e-05			TERF1	3.81645e-11	0.120275	0.312	0.338	7.18751e-07
MYLK	8.29818e-10	-0.143833	0.151	0.243	1.5628e-05			ASPH	3.86591e-11	-0.106606	0.316	0.428	7.28066e-07
PNISR	8.96637e-10	0.103671	0.795	0.828	1.68864e-05			LARP1	3.87322e-11	0.0424058	0.363	0.433	7.29443e-07
TMOD2	8.98109e-10	-0.1498	0.264	0.374	1.69141e-05			NSF	3.96214e-11	-0.156968	0.443	0.575	7.4619e-07
IPCEF1	9.04681e-10	-0.158526	0.269	0.379	1.70379e-05			IQSEC1	4.0134e-11	-0.0856122	0.283	0.384	7.55844e-07
PPP2R2B	9.43362e-10	0.122601	0.38	0.408	1.77663e-05			G3BP2	4.2133e-11	-0.0819123	0.353	0.463	7.93491e-07
DEAF1	9.46003e-10	-0.140585	0.241	0.346	1.78161e-05			HEXIM1	4.25897e-11	-0.218594	0.105	0.203	8.02093e-07
GOLGA8B	1.00013e-09	-0.10305	0.23	0.325	1.88355e-05			CD47	4.268e-11	0.100383	0.518	0.563	8.03793e-07
REEP1	1.00037e-09	0.161092	0.289	0.295	1.884e-05			GABRD	4.40526e-11	0.00633507	0.176	0.244	8.29643e-07
HMGCR	1.1262e-09	0.228909	0.402	0.371	2.12096e-05			MEF2A	4.41427e-11	-0.111511	0.261	0.371	8.3134e-07
TMEM160	1.21284e-09	-0.130837	0.307	0.419	2.28415e-05			RTF1	4.41961e-11	-0.0799827	0.498	0.619	8.32345e-07
RPL24	1.25285e-09	-0.227426	0.253	0.37	2.35949e-05			CLTA	4.47031e-11	0.169905	0.346	0.358	8.41894e-07
TEF	1.43579e-09	-0.214903	0.118	0.21	2.70402e-05			RPL18	4.47937e-11	-0.192301	0.457	0.593	8.43601e-07
SH3GLB2	1.44317e-09	-0.128989	0.206	0.302	2.71791e-05			SCAMP1	4.5042e-11	0.00790583	0.225	0.288	8.48276e-07
COL16A1	1.46003e-09	-0.151925	0.131	0.217	2.74967e-05			KPNB1	4.74616e-11	-0.0991567	0.259	0.367	8.93845e-07
ATP6V1G2	1.48544e-09	-0.10768	0.287	0.389	2.79752e-05			RASL10A	4.76344e-11	0.199092	0.226	0.223	8.97099e-07
CHGB	1.5642e-09	0.110894	0.233	0.258	2.94586e-05			NISCH	4.79778e-11	-0.018355	0.371	0.465	9.03565e-07
ATP1B2	1.6437e-09	0.169796	0.281	0.278	3.09558e-05			CLSTN2	4.80229e-11	-0.0762553	0.291	0.385	9.04416e-07
INPP5F	1.7324e-09	-0.157378	0.319	0.436	3.26263e-05			PPFIA2	4.86465e-11	-0.038767	0.479	0.58	9.16159e-07
SLC25A23	1.76128e-09	-0.237769	0.116	0.208	3.31702e-05			GABRA1	4.87979e-11	0.170267	0.55	0.567	9.19011e-07
DLG4	1.83085e-09	-0.108734	0.302	0.403	3.44803e-05			DSTYK	4.89231e-11	-0.129383	0.167	0.265	9.21369e-07
DDA1	1.87612e-09	-0.111908	0.146	0.23	3.53329e-05			CHCHD10	4.90315e-11	-0.157391	0.248	0.362	9.23411e-07
EXTL2	1.92916e-09	-0.118345	0.134	0.214	3.63319e-05			PCM1	4.9919e-11	0.0246728	0.328	0.397	9.40124e-07
EDF1	1.99024e-09	-0.177413	0.322	0.443	3.74822e-05			HSF4	5.06913e-11	-0.112662	0.148	0.238	9.54669e-07
GPR155	1.99579e-09	-0.145002	0.142	0.23	3.75867e-05			SYT4	5.27324e-11	0.175869	0.548	0.555	9.93109e-07
PDE1A	2.08173e-09	-0.132182	0.255	0.361	3.92052e-05			B4GAT1	5.44396e-11	0.089458	0.393	0.454	1.02526e-06
COX6A1	2.14587e-09	-0.104792	0.338	0.443	4.04131e-05			ATP5B	5.49101e-11	-0.171029	0.205	0.316	1.03412e-06
DYNC1LI2	2.14622e-09	0.144781	0.297	0.313	4.04198e-05			NAP1L2	5.49744e-11	-0.157888	0.264	0.383	1.03533e-06
PSMC5	2.16925e-09	-0.122953	0.118	0.2	4.08535e-05			PPIG	5.5705e-11	0.0706756	0.373	0.42	1.04909e-06
PFDN5	2.17413e-09	-0.181044	0.241	0.353	4.09454e-05			RCC2	5.58101e-11	-0.148747	0.073	0.149	1.05107e-06
MAGED1	2.2192e-09	-0.188082	0.158	0.256	4.17942e-05			PFKL	5.68349e-11	-0.0884005	0.149	0.227	1.07037e-06
RPL3	2.23722e-09	-0.171085	0.42	0.543	4.21336e-05			CSDE1	5.71326e-11	-0.0521261	0.287	0.381	1.07598e-06
TCEAL1	2.26133e-09	-0.114018	0.224	0.32	4.25876e-05			BSN	5.72967e-11	0.0685197	0.402	0.454	1.07907e-06
NDUFB7	2.31541e-09	-0.106976	0.211	0.303	4.36062e-05			MINOS1	5.76466e-11	-0.165828	0.241	0.358	1.08566e-06
GPRASP1	2.39667e-09	-0.166059	0.214	0.316	4.51365e-05			PEG3	5.78313e-11	0.162666	0.654	0.67	1.08914e-06
CSNK1A1	2.51934e-09	0.107796	0.32	0.347	4.74467e-05			EGFL7	6.00299e-11	-0.141393	0.178	0.279	1.13054e-06
UBE2M	2.5387e-09	-0.19568	0.198	0.299	4.78114e-05			NRXN3	6.08704e-11	0.223994	0.394	0.361	1.14637e-06
NGFRAP1	2.55634e-09	-0.153293	0.624	0.739	4.81435e-05			PCSK1N	6.1581e-11	-0.171029	0.724	0.831	1.15976e-06
BOD1L1	2.558e-09	0.245188	0.24	0.217	4.81748e-05			DNAJB14	6.18598e-11	-0.07214	0.374	0.48	1.165e-06
SMARCD3	2.69908e-09	-0.158154	0.227	0.33	5.08317e-05			UQCRC1	6.31702e-11	-0.175872	0.114	0.204	1.18968e-06
RPL13	2.74061e-09	-0.1074	0.523	0.638	5.16139e-05			DAAM1	6.36654e-11	0.243206	0.361	0.33	1.19901e-06
ATP1A1	2.75018e-09	0.134982	0.539	0.561	5.17942e-05			H2AFV	6.52388e-11	-0.0982735	0.262	0.368	1.22864e-06
PPFIBP1	2.89392e-09	0.180032	0.372	0.38	5.45011e-05			MTCH1	6.59506e-11	-0.117078	0.491	0.619	1.24205e-06
ZNF706	2.96471e-09	0.121491	0.244	0.262	5.58343e-05			PYGB	6.62862e-11	-0.190975	0.134	0.232	1.24837e-06
USP33	3.16938e-09	-0.111953	0.221	0.315	5.96889e-05			BEX2	6.95289e-11	-0.0635261	0.453	0.558	1.30944e-06
GABPB1-AS1	3.37138e-09	-0.141621	0.182	0.275	6.34931e-05			MMP24-AS1	7.03463e-11	-0.191746	0.113	0.209	1.32483e-06
NCOR1	3.38379e-09	0.139504	0.374	0.382	6.37269e-05			GRIA2	7.22915e-11	0.111172	0.85	0.894	1.36147e-06
BORCS8	3.43931e-09	-0.121332	0.123	0.202	6.47725e-05			MARCKS	7.25523e-11	0.109549	0.516	0.56	1.36638e-06
TPM1	3.43956e-09	0.115693	0.185	0.208	6.47773e-05			RPS24	7.29169e-11	-0.146838	0.274	0.388	1.37324e-06
SKP1	3.47364e-09	0.114782	0.486	0.521	6.5419e-05			HACD3	7.42251e-11	0.0551799	0.283	0.337	1.39788e-06
UBE2QL1	3.58094e-09	0.202128	0.354	0.333	6.74398e-05			COX7A2	7.58216e-11	-0.0723009	0.226	0.317	1.42795e-06
DPP7	3.58113e-09	-0.115634	0.265	0.361	6.74434e-05			ZFR	7.7276e-11	0.0312128	0.235	0.296	1.45534e-06
PFDN2	3.71094e-09	-0.14686	0.363	0.479	6.98882e-05			PRKCZ	7.73472e-11	-0.112427	0.227	0.33	1.45668e-06
SEPW1	3.90502e-09	-0.108333	0.573	0.686	7.35433e-05			MAP1LC3A	7.9639e-11	0.0437542	0.415	0.48	1.49984e-06
PRICKLE2	3.92899e-09	0.23891	0.244	0.221	7.39946e-05			HNRNPA2B1	8.2048e-11	0.0957824	0.46	0.506	1.54521e-06
TOP2B	3.95229e-09	0.122475	0.23	0.251	7.44336e-05			PDP1	8.34122e-11	-0.11232	0.348	0.462	1.5709e-06
MPPED1	4.03578e-09	-0.185968	0.129	0.219	7.60059e-05			CAP2	8.3745e-11	-0.117151	0.321	0.433	1.57717e-06
DNAJB2	4.04553e-09	-0.114998	0.396	0.505	7.61894e-05			SNCA	8.60884e-11	-0.223517	0.616	0.736	1.6213e-06
NR1D2	4.09791e-09	0.162613	0.302	0.295	7.71759e-05			ATXN1	8.77678e-11	0.0622114	0.309	0.359	1.65293e-06
DRAP1	4.16274e-09	-0.134159	0.25	0.35	7.8397e-05			RAB6B	8.82091e-11	-0.101787	0.483	0.604	1.66124e-06
MACF1	4.29376e-09	0.100518	0.373	0.407	8.08643e-05			PEBP1	8.84634e-11	-0.12801	0.683	0.799	1.66603e-06
NDUFC2	4.86643e-09	-0.11275	0.259	0.355	9.16495e-05			ADAR	8.84884e-11	-0.0981084	0.324	0.432	1.6665e-06
IP6K1	4.89876e-09	-0.105483	0.156	0.24	9.22584e-05			TRAPPC1	9.2632e-11	-0.079634	0.169	0.252	1.74454e-06
RPL38	4.91007e-09	-0.126318	0.352	0.463	9.24713e-05			ZMYM2	9.58827e-11	-0.116583	0.19	0.287	1.80576e-06
HK1	5.07528e-09	-0.115331	0.244	0.338	9.55827e-05			PNMA5	9.61217e-11	0.0110409	0.129	0.178	1.81026e-06
GABRB1	5.7399e-09	0.158428	0.328	0.339	0.000108099			DST	1.02469e-10	0.0341831	0.552	0.627	1.9298e-06
NUDT3	6.17956e-09	-0.138008	0.476	0.593	0.00011638			SERPINI1	1.03333e-10	0.0780129	0.646	0.695	1.94606e-06
CLPTM1	6.21783e-09	-0.161884	0.222	0.322	0.0001171			CCK	1.03675e-10	-0.0928222	0.536	0.65	1.95251e-06
UQCRQ	6.30801e-09	-0.135404	0.203	0.298	0.000118799			RPL41	1.0548e-10	-0.0938052	0.498	0.613	1.9865e-06
MT-ND4L	6.39135e-09	-0.145462	0.335	0.444	0.000120368			LGI4	1.05983e-10	-0.109907	0.178	0.269	1.99597e-06
PODXL2	6.50243e-09	0.128643	0.329	0.347	0.00012246			BCAP31	1.06056e-10	-0.0984254	0.177	0.269	1.99735e-06
PSMD11	6.78634e-09	0.127543	0.234	0.252	0.000127807			CPEB4	1.07055e-10	0.156686	0.476	0.503	2.01617e-06
SREK1IP1	6.83483e-09	0.175031	0.219	0.218	0.00012872			DDX3X	1.12017e-10	-0.11539	0.169	0.261	2.10962e-06
KNDC1	7.03895e-09	-0.131875	0.184	0.272	0.000132565			MTDH	1.12607e-10	0.214956	0.265	0.249	2.12073e-06
OLFM2	7.19403e-09	0.233737	0.288	0.253	0.000135485			STX1A	1.13309e-10	-0.0557773	0.517	0.626	2.13394e-06
DTWD1	7.28795e-09	-0.182647	0.116	0.2	0.000137254			MYT1L	1.14181e-10	0.0506352	0.428	0.5	2.15037e-06
PCBP2	7.55167e-09	-0.1097	0.267	0.366	0.000142221			RPS4X	1.14711e-10	-0.207136	0.245	0.366	2.16035e-06
NDUFB11	7.95546e-09	-0.204715	0.139	0.232	0.000149825			APC2	1.1596e-10	-0.029779	0.186	0.259	2.18388e-06
SPARCL1	8.02091e-09	-0.134064	0.624	0.736	0.000151058			SLC8A1	1.1642e-10	0.124727	0.413	0.448	2.19254e-06
OCIAD1	8.14784e-09	0.121213	0.358	0.384	0.000153448			LINC00657	1.16435e-10	-0.0654901	0.668	0.777	2.19282e-06
PGK1	8.19756e-09	-0.143794	0.181	0.273	0.000154385			CIRBP	1.2406e-10	-0.161476	0.361	0.488	2.33641e-06
UBN2	8.26302e-09	-0.108539	0.156	0.235	0.000155617			SORL1	1.27549e-10	-0.1028	0.412	0.528	2.40213e-06
CCDC3	8.26431e-09	0.103331	0.316	0.348	0.000155642			SPOCK1	1.28235e-10	0.119935	0.516	0.553	2.41505e-06
SYBU	8.33049e-09	0.125657	0.28	0.295	0.000156888			H2AFZ	1.30559e-10	0.223829	0.389	0.368	2.45881e-06
PTK2B	8.68765e-09	-0.135128	0.305	0.41	0.000163615			SMARCA2	1.32119e-10	0.0124122	0.286	0.357	2.48821e-06
ZC3H14	8.83295e-09	0.101791	0.241	0.267	0.000166351			NEFL	1.34125e-10	0.112683	0.514	0.544	2.52597e-06
SUPT16H	8.86975e-09	-0.106385	0.197	0.283	0.000167044			WHSC1L1	1.34418e-10	0.125829	0.627	0.661	2.5315e-06
EIF4G2	9.12419e-09	0.157893	0.315	0.322	0.000171836			EPN1	1.35833e-10	-0.132828	0.165	0.264	2.55814e-06
GOLGA8A	9.17099e-09	-0.129482	0.17	0.256	0.000172717			TTC14	1.45616e-10	-0.108607	0.33	0.442	2.74238e-06
UBE3A	9.33736e-09	0.108802	0.241	0.273	0.000175851			WAC	1.489e-10	-0.111194	0.348	0.46	2.80424e-06
ACYP1	9.68939e-09	-0.115328	0.141	0.222	0.00018248			SYNPR	1.50391e-10	-0.139542	0.328	0.446	2.83232e-06
NOL4	1.00888e-08	0.123455	0.365	0.389	0.000190002			NDUFB2	1.5179e-10	-0.178177	0.138	0.234	2.85867e-06
SPPL3	1.04876e-08	0.142705	0.233	0.253	0.000197512			NUDCD3	1.53637e-10	-0.0951776	0.272	0.377	2.89344e-06
FIS1	1.08004e-08	-0.163024	0.141	0.228	0.000203404			PINK1	1.59165e-10	-0.118271	0.239	0.343	2.99755e-06
GABBR1	1.12061e-08	-0.1467	0.308	0.413	0.000211044			RPS13	1.61386e-10	0.116287	0.208	0.235	3.03939e-06
TNRC6C	1.18551e-08	0.104519	0.345	0.379	0.000223267			DYNC1I1	1.63048e-10	0.112014	0.216	0.248	3.07068e-06
SH3BP5	1.22562e-08	0.119401	0.272	0.293	0.000230821			CACNB4	1.6461e-10	-0.184373	0.293	0.414	3.10009e-06
PIK3R1	1.28561e-08	0.101069	0.648	0.681	0.000242118			ATP2A2	1.69634e-10	0.127391	0.473	0.489	3.19471e-06
BRD4	1.28982e-08	0.101901	0.302	0.338	0.000242911			DYNC1H1	1.70081e-10	-0.00421613	0.458	0.542	3.20314e-06
RASD1	1.33855e-08	-0.113658	0.265	0.359	0.000252089			NPTXR	1.70865e-10	-0.0175448	0.586	0.69	3.21791e-06
PRKCG	1.36529e-08	-0.158666	0.142	0.226	0.000257125			H3F3A	1.74684e-10	0.13518	0.375	0.391	3.28983e-06
CDC40	1.37168e-08	0.153974	0.246	0.249	0.000258328			VSNL1	1.79186e-10	0.0880985	0.599	0.651	3.37462e-06
USP5	1.44375e-08	-0.143946	0.171	0.26	0.000271901			SSX2IP	1.82417e-10	-0.091781	0.295	0.4	3.43546e-06
SBDS	1.47004e-08	0.133639	0.222	0.229	0.000276852			ATP6V0D1	1.88433e-10	-0.0841498	0.227	0.32	3.54876e-06
AGAP1	1.47546e-08	0.196875	0.239	0.23	0.000277873			SUMO1	1.90996e-10	0.0887176	0.267	0.301	3.59702e-06
MADD	1.57731e-08	-0.105777	0.281	0.382	0.000297055			KIAA0430	1.91182e-10	-0.18277	0.134	0.229	3.60052e-06
OPCML	1.57803e-08	0.122595	0.24	0.261	0.000297191			ARPP21	1.94455e-10	0.0769	0.66	0.719	3.66217e-06
C6orf1	1.59851e-08	0.206448	0.281	0.256	0.000301048			MAP7D2	1.95099e-10	-0.100835	0.16	0.247	3.6743e-06
ZBTB44	1.6112e-08	0.120969	0.329	0.353	0.000303438			KIF5A	1.98467e-10	-0.10602	0.344	0.457	3.73772e-06
PKD1	1.61563e-08	0.158249	0.657	0.656	0.000304271			N4BP2L1	2.0059e-10	-0.199507	0.14	0.24	3.77772e-06
JMJD1C	1.69156e-08	0.101154	0.419	0.451	0.000318572			C4orf48	2.04993e-10	0.0375616	0.323	0.382	3.86064e-06
CD200	1.69785e-08	-0.107679	0.274	0.37	0.000319757			KLC1	2.06975e-10	-0.0515964	0.619	0.723	3.89795e-06
RNF11	1.79344e-08	0.115264	0.379	0.396	0.000337759			UBC	2.08244e-10	0.0981179	0.625	0.658	3.92185e-06
C19orf70	1.84644e-08	-0.10517	0.126	0.2	0.00034774			PRRC2B	2.16232e-10	-0.082827	0.326	0.429	4.0723e-06
PPP3CB	1.86375e-08	0.137003	0.279	0.283	0.000351			DHCR24	2.1811e-10	-0.154812	0.205	0.312	4.10766e-06
GNAI2	1.88047e-08	-0.112943	0.159	0.241	0.00035415			ATP5J	2.24008e-10	-0.165735	0.227	0.338	4.21875e-06
VSTM2L	1.93227e-08	-0.170082	0.162	0.252	0.000363905			NDFIP2	2.25232e-10	0.1113	0.435	0.471	4.24179e-06
SFPQ	2.09026e-08	0.114536	0.39	0.417	0.000393658			FARSA	2.27379e-10	-0.132797	0.101	0.184	4.28224e-06
SLIT1	2.18772e-08	0.131168	0.484	0.496	0.000412014			HNRNPH1	2.324e-10	0.218635	0.269	0.256	4.37679e-06
UNC5A	2.23099e-08	0.108357	0.197	0.218	0.000420162			DIRAS2	2.32508e-10	-0.146531	0.17	0.269	4.37883e-06
PCDH10	2.26776e-08	0.171173	0.25	0.25	0.000427087			GRIA1	2.35716e-10	0.0269538	0.374	0.446	4.43923e-06
GHITM	2.31165e-08	0.132782	0.334	0.348	0.000435352			RPL5	2.36332e-10	-0.0908263	0.329	0.437	4.45085e-06
LMO4	2.38247e-08	0.150647	0.699	0.707	0.00044869			FAM172A	2.37899e-10	0.126722	0.17	0.192	4.48036e-06
COX7C	2.48733e-08	-0.107538	0.398	0.503	0.000468438			BIN1	2.41777e-10	0.0371556	0.479	0.551	4.55339e-06
HSPA1A	2.6029e-08	0.166968	0.335	0.336	0.000490204			NDUFA3	2.44873e-10	-0.127213	0.31	0.422	4.61169e-06
SEZ6L	2.64371e-08	-0.106848	0.188	0.272	0.000497891			SLC30A3	2.46404e-10	-0.0966652	0.33	0.44	4.64052e-06
RFPL1S	2.78954e-08	-0.100307	0.175	0.255	0.000525355			ARL6IP1	2.50165e-10	-0.157685	0.641	0.76	4.71136e-06
XKR4	2.822e-08	0.196825	0.227	0.21	0.000531468			PRPF4B	2.52385e-10	0.00274415	0.315	0.397	4.75317e-06
KCNH5	2.91725e-08	0.117728	0.23	0.243	0.000549405			MAST3	2.52792e-10	-0.140027	0.355	0.474	4.76083e-06
KSR2	3.04424e-08	-0.149566	0.139	0.223	0.000573322			YWHAG	2.59268e-10	-0.119486	0.701	0.812	4.88279e-06
SLC24A2	3.10801e-08	-0.215941	0.134	0.222	0.000585331			ATP5E	2.59452e-10	0.0151502	0.292	0.352	4.88626e-06
KBTBD11	3.30043e-08	0.202071	0.253	0.237	0.000621569			RPS5	2.63148e-10	-0.00600274	0.203	0.269	4.95587e-06
FLRT2	3.33134e-08	0.106795	0.236	0.269	0.000627392			TMEM35	2.65514e-10	0.202291	0.312	0.293	5.00043e-06
SORBS2	3.53266e-08	0.10198	0.353	0.382	0.000665306			CDK5RAP3	2.66165e-10	0.0245864	0.158	0.213	5.01269e-06
HSPD1	3.65736e-08	0.148959	0.201	0.198	0.00068879			NOVA1	2.78997e-10	0.0539153	0.66	0.728	5.25434e-06
RB1CC1	3.68156e-08	0.137416	0.258	0.274	0.000693349			IRS2	2.97264e-10	0.216474	0.267	0.256	5.59838e-06
NCALD	3.73062e-08	-0.102746	0.211	0.299	0.000702587			ARHGAP32	2.97715e-10	-0.158977	0.443	0.571	5.60687e-06
ANXA7	4.04266e-08	-0.112099	0.127	0.2	0.000761355			SRPK2	2.9823e-10	0.0667469	0.366	0.414	5.61657e-06
PKIA	4.22502e-08	0.138664	0.293	0.304	0.000795698			PTPRD	2.98963e-10	-0.105499	0.314	0.423	5.63036e-06
CALM1	4.24563e-08	0.140674	0.955	0.951	0.000799579			R3HDM1	3.0317e-10	-0.092639	0.429	0.543	5.70959e-06
NOVA2	4.37632e-08	0.223443	0.276	0.251	0.000824193			ATP6V1B2	3.03306e-10	-0.111913	0.502	0.621	5.71215e-06
LDHA	4.5465e-08	-0.119582	0.194	0.28	0.000856243			MLF2	3.0493e-10	-0.00538203	0.273	0.349	5.74275e-06
HARS	4.61601e-08	-0.134348	0.145	0.224	0.000869334			SCARB2	3.06815e-10	-0.0844733	0.165	0.246	5.77825e-06
MAP2K4	4.6281e-08	-0.135587	0.247	0.341	0.000871611			ARHGEF17	3.07788e-10	-0.177976	0.139	0.233	5.79657e-06
SATB2	4.65463e-08	0.110707	0.37	0.394	0.000876607			GNB2	3.15348e-10	0.0448005	0.262	0.313	5.93894e-06
NPDC1	4.6881e-08	0.102502	0.469	0.502	0.00088291			CBX6	3.19251e-10	0.0284049	0.482	0.547	6.01246e-06
FBXL16	4.75012e-08	0.155148	0.32	0.312	0.000894589			WNK1	3.21092e-10	-0.0099285	0.267	0.343	6.04713e-06
CORO2B	4.85999e-08	-0.144543	0.154	0.237	0.000915282			PSD3	3.27806e-10	-0.12736	0.665	0.78	6.17357e-06
HSP90AB1	4.91733e-08	-0.109345	0.838	0.91	0.000926081			WDR82	3.37943e-10	0.0262555	0.349	0.419	6.36449e-06
BZW1	5.25755e-08	-0.106099	0.202	0.285	0.000990155			MAPK9	3.48656e-10	-0.0156072	0.221	0.295	6.56624e-06
ARFGAP2	5.39929e-08	-0.152818	0.138	0.22	0.00101685			CAMK2B	3.50998e-10	0.0445997	0.682	0.754	6.61035e-06
YTHDC2	5.88203e-08	-0.12752	0.126	0.201	0.00110776			EEF2	3.62576e-10	0.0269622	0.353	0.415	6.8284e-06
COPA	5.94782e-08	-0.139627	0.191	0.281	0.00112015			ZNF365	3.65139e-10	-0.175457	0.134	0.23	6.87666e-06
AP1G2	6.02054e-08	-0.137802	0.186	0.272	0.00113385			DTX3	3.69792e-10	0.0519354	0.307	0.361	6.9643e-06
CEBPB	6.30066e-08	0.263015	0.247	0.203	0.0011866			PCSK7	3.76602e-10	-0.071322	0.197	0.283	7.09255e-06
ADGRB2	6.4801e-08	0.122562	0.417	0.437	0.0012204			IRF2BP2	3.81929e-10	0.299304	0.222	0.165	7.19287e-06
SECISBP2L	6.54353e-08	0.140686	0.348	0.35	0.00123234			ROCK2	3.97472e-10	-0.0161911	0.289	0.365	7.48559e-06
NENF	6.62647e-08	0.107174	0.226	0.243	0.00124796			KCTD2	4.02565e-10	-0.108482	0.201	0.295	7.5815e-06
PTGES3	6.804e-08	0.105517	0.281	0.304	0.0012814			SNRPD2	4.04589e-10	-0.0985027	0.248	0.343	7.61962e-06
DDB1	7.15815e-08	-0.179576	0.23	0.33	0.00134809			RBM25	4.19056e-10	-0.103891	0.409	0.52	7.89208e-06
NDUFA1	7.21307e-08	-0.130442	0.235	0.332	0.00135844			FAT3	4.20432e-10	0.196425	0.265	0.266	7.91799e-06
NEUROD2	7.28893e-08	0.121887	0.356	0.374	0.00137272			FRMD4A	4.30029e-10	0.0197179	0.197	0.253	8.09873e-06
PNMA1	7.54012e-08	0.124254	0.241	0.26	0.00142003			AASDHPPT	4.47709e-10	-0.0502564	0.27	0.356	8.4317e-06
CFL1	7.55959e-08	-0.137419	0.639	0.743	0.0014237			KCNAB2	4.4843e-10	-0.169944	0.191	0.293	8.44528e-06
ELMO1	7.60813e-08	-0.113307	0.227	0.313	0.00143284			DNAJC5	4.55414e-10	-0.0771222	0.311	0.41	8.57681e-06
ZBTB7A	7.77689e-08	-0.188356	0.22	0.318	0.00146462			TACC1	4.56578e-10	-0.10129	0.39	0.503	8.59873e-06
2019-09-09	8.02037e-08	-0.153885	0.141	0.221	0.00151048			CCDC186	4.63537e-10	0.0138055	0.274	0.341	8.72979e-06
KTN1	8.06658e-08	0.145146	0.47	0.472	0.00151918			RALBP1	4.71731e-10	-0.051982	0.151	0.223	8.88412e-06
SUPT5H	8.14884e-08	-0.146778	0.194	0.284	0.00153467			CAMK2G	4.7404e-10	-0.0101269	0.247	0.326	8.9276e-06
C14orf132	8.57315e-08	0.160634	0.321	0.318	0.00161458			TRIM9	4.86762e-10	-0.000627136	0.38	0.459	9.16719e-06
ESF1	8.88667e-08	0.118948	0.332	0.358	0.00167363			GNB2L1	4.88217e-10	-0.177551	0.239	0.352	9.19459e-06
ANKRD11	9.21577e-08	0.215923	0.413	0.381	0.00173561			SREBF2	4.91568e-10	-0.0389924	0.295	0.383	9.25769e-06
GPR22	9.7686e-08	0.171048	0.377	0.364	0.00183972			MGEA5	4.9268e-10	-0.000990752	0.395	0.473	9.27864e-06
NDUFS8	1.05057e-07	-0.109201	0.144	0.218	0.00197854			GREM2	5.00562e-10	-0.139658	0.096	0.172	9.42709e-06
RUSC1	1.05631e-07	-0.112703	0.165	0.242	0.00198934			JUND	5.02058e-10	-0.158043	0.51	0.635	9.45525e-06
HDAC9	1.0676e-07	-0.135664	0.136	0.215	0.00201061			PPP2CB	5.27708e-10	0.194582	0.283	0.275	9.93833e-06
MLLT11	1.08103e-07	0.151081	0.435	0.442	0.0020359			NHP2	5.28203e-10	-0.13775	0.141	0.231	9.94765e-06
C19orf60	1.1166e-07	-0.10416	0.216	0.299	0.00210289			ERH	5.35599e-10	0.0967096	0.308	0.344	1.00869e-05
MSL1	1.1177e-07	0.183342	0.248	0.243	0.00210496			BAIAP3	5.50979e-10	0.0119496	0.392	0.474	1.03766e-05
SLC26A4-AS1	1.16131e-07	0.125763	0.223	0.227	0.0021871			CCDC88A	5.52491e-10	0.0901699	0.329	0.376	1.04051e-05
ABHD2	1.16719e-07	0.217816	0.237	0.209	0.00219817			EIF1B	5.53437e-10	0.105114	0.315	0.343	1.04229e-05
HSPA4L	1.18828e-07	-0.110023	0.145	0.22	0.00223789			RPL8	5.55088e-10	-0.0819667	0.295	0.393	1.0454e-05
PNKD	1.20376e-07	-0.135045	0.166	0.249	0.00226703			RBM26	5.58904e-10	0.0551586	0.326	0.387	1.05258e-05
RPL4	1.26234e-07	-0.155342	0.287	0.389	0.00237736			RPL28	5.68127e-10	-0.185063	0.388	0.516	1.06995e-05
RORB	1.26976e-07	-0.128676	0.615	0.718	0.00239134			SCOC	5.71033e-10	0.107188	0.377	0.405	1.07543e-05
SYT7	1.29215e-07	0.118358	0.369	0.383	0.0024335			TAX1BP1	5.80705e-10	-0.0577123	0.313	0.409	1.09364e-05
MATK	1.29636e-07	-0.122424	0.145	0.22	0.00244144			CCDC64	5.80775e-10	0.30166	0.163	0.102	1.09377e-05
GOLGA4	1.32111e-07	0.164108	0.227	0.22	0.00248804			SNX3	5.86363e-10	0.110276	0.258	0.28	1.1043e-05
TIMP2	1.34897e-07	0.103219	0.377	0.402	0.00254051			ID2	5.90037e-10	0.111874	0.355	0.385	1.11122e-05
PKN2	1.392e-07	0.127875	0.215	0.227	0.00262155			GABARAPL1	5.93044e-10	0.0243942	0.313	0.384	1.11688e-05
PARM1	1.39985e-07	-0.105252	0.273	0.365	0.00263633			ST3GAL5	5.95451e-10	-0.0500992	0.105	0.165	1.12141e-05
LYNX1	1.40515e-07	-0.153625	0.17	0.258	0.00264632			UBQLN2	5.96857e-10	-0.0953016	0.245	0.339	1.12406e-05
STX1B	1.40912e-07	-0.125561	0.264	0.357	0.00265379			GPBP1	6.08759e-10	0.0376103	0.375	0.445	1.14648e-05
DISP2	1.48902e-07	0.175493	0.234	0.229	0.00280427			PLPPR2	6.09971e-10	0.197856	0.257	0.252	1.14876e-05
WBSCR17	1.51905e-07	0.100841	0.35	0.372	0.00286083			CNTN3	6.21518e-10	0.226879	0.278	0.261	1.17051e-05
FAM3C	1.59679e-07	-0.177201	0.145	0.228	0.00300724			SIRPA	6.3619e-10	0.140768	0.499	0.526	1.19814e-05
CXXC5	1.60347e-07	0.12308	0.421	0.441	0.00301981			ATP5A1	6.36734e-10	-0.200815	0.189	0.298	1.19916e-05
TERF2	1.61418e-07	-0.130302	0.145	0.221	0.00303998			TECR	6.38258e-10	-0.231947	0.177	0.285	1.20203e-05
MAP6	1.66018e-07	0.10362	0.243	0.269	0.00312661			ZNF770	6.42546e-10	0.125707	0.244	0.273	1.21011e-05
HS6ST3	1.71534e-07	0.247689	0.209	0.165	0.0032305			SCN3B	6.49229e-10	-0.0801652	0.538	0.648	1.22269e-05
NBL1	1.72074e-07	-0.108456	0.205	0.287	0.00324067			TPRG1L	6.60012e-10	-0.119236	0.188	0.28	1.243e-05
ZNF292	1.72949e-07	0.20444	0.398	0.383	0.00325715			ATP6V1A	6.7433e-10	-0.0414132	0.303	0.39	1.26997e-05
TMEM205	1.73858e-07	0.100928	0.177	0.201	0.00327426			PDE4D	6.88587e-10	-0.00325122	0.202	0.267	1.29682e-05
CELF3	1.79625e-07	0.117408	0.283	0.298	0.00338288			DLG2	6.91058e-10	0.131806	0.345	0.363	1.30147e-05
ATPIF1	1.81768e-07	-0.133747	0.364	0.467	0.00342323			LUC7L3	7.01981e-10	0.14514	0.846	0.861	1.32204e-05
PTPRS	1.88952e-07	0.195494	0.294	0.278	0.00355853			AMPH	7.2709e-10	-0.0639292	0.252	0.339	1.36933e-05
LTBP3	2.11968e-07	-0.115427	0.203	0.283	0.003992			UQCRB	7.37805e-10	-0.146651	0.25	0.356	1.38951e-05
UBXN4	2.19348e-07	0.103493	0.248	0.264	0.00413098			RPS28	7.47415e-10	-0.084802	0.497	0.607	1.40761e-05
NPIPA1	2.34046e-07	0.15985	0.284	0.277	0.0044078			C19orf53	7.62671e-10	-0.0756256	0.2	0.286	1.43634e-05
AHDC1	2.63672e-07	0.126537	0.364	0.379	0.00496574			HRH3	7.66132e-10	0.0629967	0.239	0.295	1.44286e-05
NCS1	2.73479e-07	-0.149317	0.251	0.345	0.00515043			ATP5L	7.71193e-10	-0.0612784	0.272	0.36	1.45239e-05
SF3B2	2.7574e-07	-0.146663	0.166	0.249	0.00519301			NDUFA13	7.8076e-10	-0.24981	0.326	0.448	1.4704e-05
DDHD1	2.86169e-07	-0.109495	0.17	0.246	0.00538942			SV2A	7.81262e-10	-0.0197249	0.544	0.635	1.47135e-05
GRM5	2.93096e-07	0.173502	0.352	0.342	0.00551987			STXBP5	7.8181e-10	0.000532589	0.262	0.329	1.47238e-05
RPL35	2.96283e-07	-0.153067	0.366	0.471	0.00557991			GLS	7.90024e-10	-0.0971669	0.407	0.521	1.48785e-05
USP47	2.96303e-07	0.121124	0.244	0.251	0.00558028			RIMS2	8.19236e-10	-0.0391647	0.601	0.698	1.54287e-05
ARL2	2.98683e-07	-0.178867	0.187	0.276	0.0056251			ACTR2	8.23803e-10	-0.119415	0.278	0.385	1.55147e-05
TMEM178A	3.08912e-07	-0.114796	0.144	0.218	0.00581773			MYLK	8.29818e-10	-0.143833	0.151	0.243	1.5628e-05
RPL32	3.2206e-07	-0.102927	0.435	0.535	0.00606536			SCRN1	8.30801e-10	-0.063093	0.234	0.319	1.56465e-05
YIPF4	3.27362e-07	0.117444	0.216	0.231	0.00616521			NFAT5	8.68577e-10	-0.0664849	0.188	0.267	1.63579e-05
NDUFA11	3.29195e-07	-0.131697	0.18	0.262	0.00619973			GABRG2	8.86121e-10	0.0432657	0.524	0.586	1.66883e-05
UBQLN1	3.29792e-07	0.153029	0.224	0.215	0.00621098			EID1	8.92538e-10	0.0216104	0.49	0.561	1.68092e-05
DNM1L	3.33032e-07	-0.113027	0.207	0.289	0.00627199			PNISR	8.96637e-10	0.103671	0.795	0.828	1.68864e-05
RPS27A	3.36208e-07	-0.158746	0.248	0.345	0.0063318			TMOD2	8.98109e-10	-0.1498	0.264	0.374	1.69141e-05
NEAT1	3.848e-07	-0.282631	0.152	0.235	0.00724693			IPCEF1	9.04681e-10	-0.158526	0.269	0.379	1.70379e-05
DCC	3.87413e-07	-0.130832	0.134	0.208	0.00729616			SERINC3	9.27282e-10	0.0477531	0.408	0.469	1.74635e-05
ATP6V0E2	4.04246e-07	-0.110181	0.38	0.476	0.00761316			MAP9	9.35652e-10	0.038194	0.25	0.303	1.76211e-05
CDC42BPA	4.13701e-07	0.11155	0.376	0.394	0.00779124			PRKACB	9.40736e-10	0.0427514	0.646	0.711	1.77169e-05
NAV3	4.15716e-07	0.105984	0.204	0.222	0.00782919			PPP2R2B	9.43362e-10	0.122601	0.38	0.408	1.77663e-05
SCD5	4.19138e-07	0.117642	0.313	0.327	0.00789362			DEAF1	9.46003e-10	-0.140585	0.241	0.346	1.78161e-05
PHF3	4.23635e-07	0.151796	0.224	0.223	0.00797832			COPE	9.78687e-10	-0.0923869	0.183	0.269	1.84316e-05
U2SURP	4.32804e-07	0.115603	0.364	0.382	0.008151			ARNT2	9.96747e-10	-0.0635492	0.354	0.448	1.87717e-05
DMD	4.38901e-07	0.115956	0.239	0.256	0.00826581			GOLGA8B	1.00013e-09	-0.10305	0.23	0.325	1.88355e-05
SHANK2	4.65835e-07	0.166249	0.227	0.224	0.00877307			REEP1	1.00037e-09	0.161092	0.289	0.295	1.884e-05
CLCN3	4.73238e-07	0.116309	0.245	0.252	0.00891248			UQCR11	1.03538e-09	-0.0487343	0.266	0.347	1.94994e-05
C6orf62	4.96337e-07	0.144168	0.281	0.288	0.00934752			EPHB6	1.05128e-09	0.0776576	0.567	0.615	1.97988e-05
RABL6	4.98533e-07	-0.140397	0.161	0.239	0.00938888			RBX1	1.05746e-09	-0.0910026	0.324	0.425	1.99151e-05
CEP290	5.17965e-07	0.179363	0.307	0.296	0.00975484			NR2F1	1.07304e-09	0.0874867	0.512	0.569	2.02086e-05
VPS13A	5.45412e-07	-0.112265	0.21	0.292	0.0102717			ABR	1.07662e-09	-0.0717539	0.317	0.414	2.0276e-05
RGMB	5.66772e-07	0.235875	0.301	0.257	0.010674			PAK3	1.08976e-09	0.099975	0.562	0.593	2.05234e-05
EIF2S2	5.6987e-07	0.132684	0.22	0.224	0.0107324			RPRD2	1.12369e-09	0.061952	0.204	0.248	2.11624e-05
SREK1	5.70551e-07	0.115538	0.264	0.279	0.0107452			HMGCR	1.1262e-09	0.228909	0.402	0.371	2.12096e-05
SCAF1	5.7914e-07	-0.117186	0.152	0.227	0.0109069			MAPK8IP2	1.12688e-09	-0.0671813	0.312	0.402	2.12225e-05
RXFP1	5.87802e-07	-0.120275	0.136	0.208	0.0110701			HMGN3	1.13196e-09	0.0661978	0.301	0.348	2.13183e-05
GLYR1	6.04953e-07	-0.109386	0.136	0.207	0.0113931			VAMP4	1.14062e-09	0.0161489	0.116	0.165	2.14813e-05
ATP6V1E1	6.05197e-07	-0.121711	0.257	0.347	0.0113977			RPLP2	1.15091e-09	-0.0249566	0.348	0.434	2.1675e-05
RUNX1T1	6.24554e-07	0.115221	0.253	0.266	0.0117622			PEA15	1.15794e-09	-0.0119798	0.546	0.633	2.18075e-05
SAT1	6.51225e-07	-0.178782	0.159	0.242	0.0122645			RPS21	1.17809e-09	-0.0700836	0.192	0.274	2.21869e-05
MDM4	6.72603e-07	0.188506	0.239	0.229	0.0126671			LINC01252	1.18483e-09	-0.208558	0.04	0.105	2.23138e-05
SYNJ1	6.90286e-07	-0.132463	0.212	0.295	0.0130002			APBB1	1.19496e-09	-0.0416926	0.406	0.497	2.25048e-05
RHBDL1	7.14268e-07	0.144696	0.239	0.236	0.0134518			MAPRE2	1.20134e-09	0.0978818	0.414	0.457	2.26248e-05
CABP1	7.18196e-07	-0.138146	0.394	0.493	0.0135258			TMEM160	1.21284e-09	-0.130837	0.307	0.419	2.28415e-05
SSR1	7.27243e-07	0.135209	0.228	0.233	0.0136962			BLCAP	1.21599e-09	0.0532351	0.439	0.503	2.29008e-05
ZC2HC1A	7.57367e-07	0.106856	0.192	0.204	0.0142635			CISD1	1.21906e-09	-0.0325744	0.254	0.333	2.29585e-05
JUN	7.63985e-07	0.223979	0.206	0.178	0.0143881			NPTN	1.22818e-09	0.07027	0.46	0.509	2.31302e-05
RPL34	7.85553e-07	-0.150585	0.501	0.604	0.0147943			RPL24	1.25285e-09	-0.227426	0.253	0.37	2.35949e-05
OGT	8.73402e-07	-0.105695	0.255	0.339	0.0164488			RSRC2	1.29361e-09	0.0600961	0.235	0.282	2.43625e-05
PPP3R1	9.60392e-07	-0.111056	0.245	0.328	0.0180871			ASH1L	1.41212e-09	-0.0168665	0.363	0.445	2.65945e-05
WIPF2	1.03211e-06	-0.132414	0.144	0.218	0.0194377			TEF	1.43579e-09	-0.214903	0.118	0.21	2.70402e-05
UBE2K	1.03632e-06	0.103107	0.289	0.314	0.019517			ITSN2	1.44186e-09	0.0166621	0.202	0.264	2.71545e-05
PILRB	1.08735e-06	-0.127821	0.16	0.235	0.0204781			SH3GLB2	1.44317e-09	-0.128989	0.206	0.302	2.71791e-05
PRKAA2	1.15813e-06	-0.150017	0.139	0.214	0.021811			COL16A1	1.46003e-09	-0.151925	0.131	0.217	2.74967e-05
WIPI2	1.15856e-06	0.108113	0.215	0.237	0.0218192			GNAQ	1.46217e-09	0.0218336	0.483	0.551	2.75371e-05
VAMP2	1.17535e-06	-0.109431	0.863	0.917	0.0221354			ATP6V1G2	1.48544e-09	-0.10768	0.287	0.389	2.79752e-05
PHACTR1	1.22508e-06	0.127211	0.236	0.247	0.0230719			ZNF451	1.51811e-09	-0.0563585	0.169	0.243	2.85906e-05
RAB1A	1.23773e-06	0.101695	0.221	0.233	0.0233101			CAMKV	1.52877e-09	0.0206356	0.406	0.478	2.87914e-05
NUMA1	1.3539e-06	-0.111203	0.213	0.291	0.025498			CCDC66	1.53488e-09	-0.0205271	0.192	0.257	2.89063e-05
STAC2	1.36199e-06	-0.131176	0.178	0.257	0.0256504			SERINC1	1.53839e-09	0.00933466	0.597	0.678	2.89725e-05
JAKMIP2	1.56364e-06	0.106907	0.191	0.205	0.0294481			CHGB	1.5642e-09	0.110894	0.233	0.258	2.94586e-05
PAPOLA	1.69069e-06	0.161923	0.272	0.263	0.0318409			SRRM3	1.60839e-09	0.0263429	0.329	0.399	3.02907e-05
HS6ST1	1.69305e-06	0.103991	0.261	0.279	0.0318853			PCBP3	1.61549e-09	-0.079033	0.148	0.223	3.04245e-05
SOBP	1.74415e-06	0.111356	0.217	0.236	0.0328477			ANAPC11	1.6423e-09	0.012537	0.176	0.229	3.09294e-05
ZC3H15	1.74704e-06	0.101877	0.257	0.267	0.032902			ATP1B2	1.6437e-09	0.169796	0.281	0.278	3.09558e-05
C1QTNF4	1.83517e-06	0.113684	0.248	0.262	0.0345617			CALY	1.67279e-09	-0.0983823	0.32	0.422	3.15036e-05
SLIRP	1.89051e-06	-0.143649	0.183	0.263	0.0356039			RBFOX3	1.71915e-09	0.0374054	0.267	0.322	3.23767e-05
NME3	1.94061e-06	0.109965	0.247	0.265	0.0365475			INPP5F	1.7324e-09	-0.157378	0.319	0.436	3.26263e-05
ARHGAP44	1.96109e-06	0.15823	0.211	0.212	0.0369331			SLC25A23	1.76128e-09	-0.237769	0.116	0.208	3.31702e-05
ARL4C	2.12288e-06	0.150059	0.352	0.348	0.0399801			THRAP3	1.76934e-09	-0.0672648	0.13	0.201	3.3322e-05
PTEN	2.13498e-06	0.153758	0.245	0.246	0.0402081			PEG10	1.77424e-09	0.0329418	0.222	0.276	3.34143e-05
BAZ2B	2.17981e-06	-0.116115	0.154	0.222	0.0410524			HNRNPL	1.78777e-09	-0.0772274	0.19	0.272	3.36691e-05
IGSF10	2.21018e-06	-0.119686	0.165	0.239	0.0416244			DLG4	1.83085e-09	-0.108734	0.302	0.403	3.44803e-05
BABAM1	2.23267e-06	-0.12038	0.144	0.214	0.0420479			FZD3	1.86539e-09	-0.0219176	0.498	0.591	3.51309e-05
ARF5	2.37295e-06	-0.122563	0.176	0.253	0.0446898			DDA1	1.87612e-09	-0.111908	0.146	0.23	3.53329e-05
GNAZ	2.41024e-06	0.200487	0.284	0.257	0.0453921			MAP4	1.87798e-09	-0.00690689	0.331	0.407	3.5368e-05
LINC00969	2.42397e-06	-0.130564	0.182	0.258	0.0456507			MLLT3	1.89736e-09	0.0014483	0.295	0.367	3.57329e-05
PDCD5	2.43664e-06	0.179822	0.223	0.214	0.0458892			EXTL2	1.92916e-09	-0.118345	0.134	0.214	3.63319e-05
C1orf95	2.57159e-06	0.125517	0.218	0.231	0.0484308			EDF1	1.99024e-09	-0.177413	0.322	0.443	3.74822e-05
								GPR155	1.99579e-09	-0.145002	0.142	0.23	3.75867e-05
								SYT11	2.01558e-09	0.030468	0.478	0.541	3.79593e-05
								SRSF7	2.05196e-09	-0.0478198	0.295	0.378	3.86446e-05
								PPP2R2C	2.05376e-09	0.0817695	0.353	0.394	3.86785e-05
								UBE2E3	2.05505e-09	-0.0843658	0.35	0.457	3.87027e-05
								ADNP	2.06312e-09	0.175049	0.192	0.188	3.88548e-05
								PDE1A	2.08173e-09	-0.132182	0.255	0.361	3.92052e-05
								FLOT1	2.08594e-09	-0.0147184	0.268	0.34	3.92845e-05
								KMT2A	2.10407e-09	0.0933579	0.469	0.514	3.9626e-05
								LENG8	2.14451e-09	0.0584315	0.23	0.284	4.03875e-05
								COX6A1	2.14587e-09	-0.104792	0.338	0.443	4.04131e-05
								DYNC1LI2	2.14622e-09	0.144781	0.297	0.313	4.04198e-05
								C14orf2	2.16246e-09	0.0506795	0.392	0.454	4.07256e-05
								PSMC5	2.16925e-09	-0.122953	0.118	0.2	4.08535e-05
								TMBIM6	2.1719e-09	-0.0273355	0.387	0.474	4.09034e-05
								PFDN5	2.17413e-09	-0.181044	0.241	0.353	4.09454e-05
								CNKSR2	2.19658e-09	-0.0845098	0.388	0.497	4.13683e-05
								MAGED1	2.2192e-09	-0.188082	0.158	0.256	4.17942e-05
								SRSF2	2.21948e-09	-0.00426668	0.187	0.248	4.17994e-05
								RPL3	2.23722e-09	-0.171085	0.42	0.543	4.21336e-05
								DKK3	2.24398e-09	-0.0938251	0.288	0.384	4.2261e-05
								AP2A2	2.25065e-09	-0.0250078	0.295	0.375	4.23865e-05
								TCEAL1	2.26133e-09	-0.114018	0.224	0.32	4.25876e-05
								RHOT2	2.26286e-09	0.00193629	0.148	0.206	4.26164e-05
								NDUFB7	2.31541e-09	-0.106976	0.211	0.303	4.36062e-05
								ANAPC5	2.34529e-09	-0.0214435	0.223	0.296	4.41689e-05
								GPRASP1	2.39667e-09	-0.166059	0.214	0.316	4.51365e-05
								HNRNPR	2.42542e-09	0.0819158	0.215	0.254	4.56779e-05
								NDRG3	2.44137e-09	-0.0729671	0.134	0.204	4.59783e-05
								PRKAR1A	2.44453e-09	-0.0936517	0.334	0.443	4.60379e-05
								XRCC5	2.46043e-09	-0.0630415	0.214	0.296	4.63373e-05
								CAMTA1	2.50082e-09	-0.038223	0.476	0.566	4.7098e-05
								NDUFA2	2.5091e-09	-0.191065	0.095	0.178	4.72538e-05
								CSNK1A1	2.51934e-09	0.107796	0.32	0.347	4.74467e-05
								UBE2M	2.5387e-09	-0.19568	0.198	0.299	4.78114e-05
								SV2B	2.54307e-09	0.0912814	0.46	0.497	4.78936e-05
								NGFRAP1	2.55634e-09	-0.153293	0.624	0.739	4.81435e-05
								BOD1L1	2.558e-09	0.245188	0.24	0.217	4.81748e-05
								ANKRD26	2.57322e-09	0.0210459	0.278	0.339	4.84614e-05
								FOXP1	2.57707e-09	0.0132594	0.636	0.716	4.8534e-05
								R3HDM2	2.58071e-09	-0.0765435	0.274	0.362	4.86024e-05
								VPS13C	2.62376e-09	0.00615892	0.232	0.296	4.94133e-05
								CLU	2.62619e-09	-0.0692443	0.507	0.607	4.9459e-05
								LY6H	2.62619e-09	0.0773273	0.623	0.679	4.94591e-05
								AAK1	2.65962e-09	0.0119905	0.512	0.589	5.00886e-05
								SMARCD3	2.69908e-09	-0.158154	0.227	0.33	5.08317e-05
								FAM134A	2.71146e-09	-0.0918058	0.242	0.336	5.1065e-05
								RPL13	2.74061e-09	-0.1074	0.523	0.638	5.16139e-05
								EIF3K	2.74259e-09	-0.0656563	0.079	0.138	5.16512e-05
								ATP1A1	2.75018e-09	0.134982	0.539	0.561	5.17942e-05
								MAPK1	2.75248e-09	-0.0365594	0.509	0.604	5.18374e-05
								RPS23	2.79107e-09	-0.0887722	0.218	0.308	5.25642e-05
								DYNC1I2	2.81687e-09	-0.0325712	0.277	0.356	5.30501e-05
								PITHD1	2.81944e-09	0.00551189	0.26	0.326	5.30985e-05
								NBEA	2.82296e-09	0.0350365	0.442	0.512	5.31648e-05
								B3GAT2	2.83248e-09	-0.183954	0.091	0.171	5.33441e-05
								PPFIBP1	2.89392e-09	0.180032	0.372	0.38	5.45011e-05
								ATP8A2	2.906e-09	-0.0889376	0.135	0.214	5.47288e-05
								BCL2L1	2.93258e-09	-0.0869836	0.101	0.17	5.52292e-05
								TUSC3	2.93761e-09	0.230094	0.197	0.17	5.5324e-05
								ZNF706	2.96471e-09	0.121491	0.244	0.262	5.58343e-05
								SNCB	3.03487e-09	-0.0725878	0.664	0.766	5.71558e-05
								IDH3B	3.0468e-09	-0.166539	0.06	0.129	5.73804e-05
								ELAVL4	3.10276e-09	-0.0150405	0.413	0.492	5.84344e-05
								MAOB	3.10991e-09	-0.192166	0.103	0.187	5.85689e-05
								USP33	3.16938e-09	-0.111953	0.221	0.315	5.96889e-05
								TMEM59	3.21486e-09	0.076799	0.167	0.195	6.05455e-05
								NDUFB9	3.21959e-09	-0.197723	0.086	0.166	6.06346e-05
								SHOC2	3.29352e-09	0.0862192	0.219	0.257	6.20268e-05
								2019-09-07	3.29998e-09	0.0699565	0.658	0.704	6.21485e-05
								GABPB1-AS1	3.37138e-09	-0.141621	0.182	0.275	6.34931e-05
								NCOR1	3.38379e-09	0.139504	0.374	0.382	6.37269e-05
								BORCS8	3.43931e-09	-0.121332	0.123	0.202	6.47725e-05
								TPM1	3.43956e-09	0.115693	0.185	0.208	6.47773e-05
								SKP1	3.47364e-09	0.114782	0.486	0.521	6.5419e-05
								SYT17	3.56065e-09	0.0101726	0.352	0.422	6.70578e-05
								UBE2QL1	3.58094e-09	0.202128	0.354	0.333	6.74398e-05
								DPP7	3.58113e-09	-0.115634	0.265	0.361	6.74434e-05
								NUDT4	3.66208e-09	0.011753	0.423	0.497	6.89679e-05
								PFDN2	3.71094e-09	-0.14686	0.363	0.479	6.98882e-05
								TARBP1	3.77574e-09	-0.0720873	0.174	0.25	7.11086e-05
								ATP9A	3.78431e-09	0.0848701	0.408	0.452	7.12699e-05
								ATP6V0B	3.86558e-09	-0.043684	0.324	0.411	7.28004e-05
								FUT9	3.88115e-09	0.0500326	0.247	0.298	7.30937e-05
								SEPW1	3.90502e-09	-0.108333	0.573	0.686	7.35433e-05
								PRICKLE2	3.92899e-09	0.23891	0.244	0.221	7.39946e-05
								TOP2B	3.95229e-09	0.122475	0.23	0.251	7.44336e-05
								KIAA1456	3.99619e-09	-0.131651	0.108	0.182	7.52603e-05
								REEP2	4.00065e-09	-0.00978338	0.233	0.304	7.53442e-05
								SEC61B	4.00703e-09	0.106587	0.152	0.172	7.54643e-05
								MPPED1	4.03578e-09	-0.185968	0.129	0.219	7.60059e-05
								DNAJB2	4.04553e-09	-0.114998	0.396	0.505	7.61894e-05
								TSN	4.04925e-09	0.0951144	0.136	0.158	7.62595e-05
								NCEH1	4.09708e-09	-0.0724525	0.182	0.262	7.71603e-05
								NR1D2	4.09791e-09	0.162613	0.302	0.295	7.71759e-05
								GPATCH2L	4.1039e-09	0.0175298	0.234	0.292	7.72887e-05
								DRAP1	4.16274e-09	-0.134159	0.25	0.35	7.8397e-05
								RERE	4.16648e-09	0.0528195	0.335	0.387	7.84673e-05
								KLC2	4.17743e-09	-0.0584712	0.195	0.272	7.86736e-05
								MLLT6	4.24913e-09	-0.0330417	0.129	0.194	8.00238e-05
								POGZ	4.25776e-09	0.0153361	0.386	0.465	8.01865e-05
								CX3CL1	4.26872e-09	0.0998261	0.23	0.261	8.03927e-05
								MACF1	4.29376e-09	0.100518	0.373	0.407	8.08643e-05
								RBM5	4.35968e-09	0.00717871	0.23	0.292	8.21058e-05
								ATP6V1G1	4.4278e-09	0.0516905	0.306	0.353	8.33887e-05
								DYX1C1	4.43292e-09	-0.130455	0.114	0.191	8.34851e-05
								FTH1	4.45336e-09	0.0951081	0.831	0.858	8.38702e-05
								PFN2	4.58756e-09	0.0188241	0.3	0.359	8.63976e-05
								DNAJB6	4.59849e-09	0.0845549	0.38	0.414	8.66033e-05
								ERICH3	4.60197e-09	-0.0994967	0.15	0.232	8.66688e-05
								SYN2	4.62438e-09	0.0768282	0.621	0.676	8.70909e-05
								MARK3	4.67399e-09	-0.0470413	0.23	0.307	8.80252e-05
								PLK2	4.67515e-09	-0.00289368	0.336	0.416	8.80471e-05
								NDRG4	4.70472e-09	0.00864109	0.598	0.673	8.86039e-05
								SRI	4.70823e-09	-0.0925738	0.181	0.263	8.86701e-05
								MRPS21	4.7174e-09	-0.091686	0.293	0.39	8.88428e-05
								RBM39	4.76758e-09	0.00501771	0.402	0.474	8.97878e-05
								NDUFC2	4.86643e-09	-0.11275	0.259	0.355	9.16495e-05
								IP6K1	4.89876e-09	-0.105483	0.156	0.24	9.22584e-05
								RPL38	4.91007e-09	-0.126318	0.352	0.463	9.24713e-05
								HK1	5.07528e-09	-0.115331	0.244	0.338	9.55827e-05
								MAP3K13	5.10064e-09	0.0435441	0.223	0.272	9.60604e-05
								KIF3A	5.15397e-09	0.0140803	0.405	0.466	9.70647e-05
								UBXN6	5.16692e-09	-0.0742505	0.222	0.309	9.73087e-05
								NACA	5.17371e-09	-0.0564485	0.263	0.345	9.74366e-05
								2019-03-06	5.24119e-09	-0.0622943	0.463	0.557	9.87074e-05
								KIAA1549L	5.53213e-09	0.056597	0.328	0.378	0.000104187
								ELAVL2	5.5434e-09	-0.0301444	0.325	0.409	0.000104399
								STOX2	5.64517e-09	0.0271442	0.253	0.313	0.000106315
								EXOC4	5.68144e-09	-0.152108	0.071	0.141	0.000106999
								GABRB1	5.7399e-09	0.158428	0.328	0.339	0.000108099
								AGAP3	5.79586e-09	-0.0754745	0.365	0.466	0.000109154
								SPTBN4	5.83005e-09	0.00890577	0.292	0.361	0.000109797
								CRYM	5.8601e-09	-0.0187913	0.149	0.213	0.000110363
								SUMO3	5.88844e-09	0.0633719	0.398	0.448	0.000110897
								ZBTB4	6.07409e-09	-0.0394996	0.295	0.376	0.000114393
								NUDT3	6.17956e-09	-0.138008	0.476	0.593	0.00011638
								CLPTM1	6.21783e-09	-0.161884	0.222	0.322	0.0001171
								UQCRQ	6.30801e-09	-0.135404	0.203	0.298	0.000118799
								CCDC12	6.36147e-09	0.0380687	0.179	0.22	0.000119806
								MT-ND4L	6.39135e-09	-0.145462	0.335	0.444	0.000120368
								MUM1	6.39471e-09	0.0107738	0.281	0.34	0.000120432
								CBX5	6.43974e-09	-0.0899271	0.283	0.377	0.00012128
								PODXL2	6.50243e-09	0.128643	0.329	0.347	0.00012246
								MBNL2	6.64718e-09	-0.0271531	0.265	0.336	0.000125186
								ARFGEF3	6.66478e-09	0.0030136	0.278	0.341	0.000125518
								PTGES2	6.74033e-09	-0.133236	0.106	0.182	0.000126941
								CCPG1	6.76736e-09	-0.0839228	0.328	0.423	0.00012745
								PAFAH1B2	6.7848e-09	0.000649458	0.337	0.404	0.000127778
								PSMD11	6.78634e-09	0.127543	0.234	0.252	0.000127807
								CCDC85B	6.79512e-09	0.0102774	0.476	0.55	0.000127972
								SREK1IP1	6.83483e-09	0.175031	0.219	0.218	0.00012872
								GRIN2A	6.84971e-09	0.0851465	0.482	0.528	0.000129001
								DIRAS1	6.93982e-09	-0.0553177	0.233	0.314	0.000130698
								KIF1A	6.96701e-09	-0.0219048	0.567	0.65	0.00013121
								KNDC1	7.03895e-09	-0.131875	0.184	0.272	0.000132565
								TAGLN3	7.14272e-09	-0.0780278	0.512	0.616	0.000134519
								OLFM2	7.19403e-09	0.233737	0.288	0.253	0.000135485
								SNRPB2	7.23959e-09	0.0857435	0.189	0.218	0.000136343
								DTWD1	7.28795e-09	-0.182647	0.116	0.2	0.000137254
								DHX30	7.31373e-09	-0.0134994	0.201	0.267	0.000137739
								LANCL1	7.32566e-09	-0.161478	0.062	0.132	0.000137964
								TMX2	7.39147e-09	-0.0252397	0.073	0.119	0.000139204
								EPC1	7.4348e-09	-0.0616218	0.205	0.276	0.00014002
								AP2S1	7.51342e-09	-0.0677815	0.302	0.393	0.0001415
								FAM98B	7.52857e-09	-0.0766783	0.156	0.23	0.000141786
								PCBP2	7.55167e-09	-0.1097	0.267	0.366	0.000142221
								N4BP2L2	7.65302e-09	-0.00429514	0.638	0.717	0.000144129
								CLSTN1	7.69746e-09	-0.018428	0.689	0.776	0.000144966
								EFR3A	7.72425e-09	-0.0522049	0.347	0.43	0.000145471
								NDUFB11	7.95546e-09	-0.204715	0.139	0.232	0.000149825
								SPARCL1	8.02091e-09	-0.134064	0.624	0.736	0.000151058
								EID2B	8.07603e-09	-0.170234	0.074	0.146	0.000152096
								MEF2D	8.13828e-09	0.0835875	0.285	0.322	0.000153268
								OCIAD1	8.14784e-09	0.121213	0.358	0.384	0.000153448
								OTUD5	8.16733e-09	-0.0836636	0.157	0.237	0.000153815
								PGK1	8.19756e-09	-0.143794	0.181	0.273	0.000154385
								UBN2	8.26302e-09	-0.108539	0.156	0.235	0.000155617
								CCDC3	8.26431e-09	0.103331	0.316	0.348	0.000155642
								FXR2	8.27482e-09	-0.0881676	0.125	0.195	0.00015584
								SYBU	8.33049e-09	0.125657	0.28	0.295	0.000156888
								UCHL1	8.43247e-09	-0.0326077	0.769	0.848	0.000158809
								SLC39A10	8.58805e-09	-0.0727433	0.586	0.687	0.000161739
								LY6E	8.62125e-09	-0.0750908	0.319	0.414	0.000162364
								PTK2B	8.68765e-09	-0.135128	0.305	0.41	0.000163615
								ZNF248	8.70582e-09	0.0449218	0.138	0.175	0.000163957
								SNHG7	8.76364e-09	0.259277	0.178	0.132	0.000165046
								ZC3H14	8.83295e-09	0.101791	0.241	0.267	0.000166351
								SUPT16H	8.86975e-09	-0.106385	0.197	0.283	0.000167044
								SNRNP70	8.88189e-09	-0.0573316	0.388	0.486	0.000167273
								CHMP4B	9.09531e-09	-0.089212	0.17	0.25	0.000171292
								PRRC2C	9.10558e-09	0.0720808	0.302	0.349	0.000171485
								OSBPL6	9.11899e-09	0.0219202	0.271	0.331	0.000171738
								EIF4G2	9.12419e-09	0.157893	0.315	0.322	0.000171836
								TSPYL4	9.15962e-09	-0.0653271	0.326	0.418	0.000172503
								GOLGA8A	9.17099e-09	-0.129482	0.17	0.256	0.000172717
								RPS29	9.28146e-09	-0.0604799	0.286	0.368	0.000174798
								UBE3A	9.33736e-09	0.108802	0.241	0.273	0.000175851
								NCAM2	9.45736e-09	0.0915598	0.348	0.384	0.00017811
								TRMT112	9.46701e-09	-0.0105992	0.341	0.414	0.000178292
								ACYP1	9.68939e-09	-0.115328	0.141	0.222	0.00018248
								TM2D3	9.72304e-09	0.0322082	0.284	0.34	0.000183114
								C20orf194	9.88235e-09	-0.0795715	0.128	0.196	0.000186114
								CPEB3	9.92723e-09	-0.0299255	0.222	0.293	0.000186959
								NOL4	1.00888e-08	0.123455	0.365	0.389	0.000190002
								DOC2A	1.01428e-08	0.0108855	0.268	0.329	0.000191019
								KIAA1107	1.01901e-08	0.025466	0.326	0.384	0.000191909
								GAP43	1.03676e-08	0.059114	0.587	0.641	0.000195252
								SPPL3	1.04876e-08	0.142705	0.233	0.253	0.000197512
								ACTN1	1.05564e-08	0.00810361	0.26	0.326	0.000198809
								FIS1	1.08004e-08	-0.163024	0.141	0.228	0.000203404
								DPP10	1.0858e-08	-0.0213154	0.177	0.237	0.00020449
								CDHR1	1.09575e-08	-0.15407	0.044	0.104	0.000206363
								GABBR1	1.12061e-08	-0.1467	0.308	0.413	0.000211044
								NONO	1.12408e-08	-0.0633643	0.181	0.257	0.000211699
								RPL26	1.12736e-08	-0.0183898	0.235	0.307	0.000212315
								ZNF83	1.13792e-08	-0.183569	0.047	0.111	0.000214305
								TNRC6C	1.18551e-08	0.104519	0.345	0.379	0.000223267
								HSPH1	1.18713e-08	0.00610735	0.494	0.569	0.000223572
								LDB2	1.19594e-08	0.0965202	0.265	0.296	0.000225231
								SH3BP5	1.22562e-08	0.119401	0.272	0.293	0.000230821
								RAB5B	1.23282e-08	-0.066104	0.223	0.307	0.000232177
								CACNB3	1.25834e-08	-0.0914942	0.116	0.19	0.000236982
								TMEM14A	1.26857e-08	-0.0592512	0.224	0.298	0.000238911
								SLU7	1.27605e-08	-0.0441896	0.134	0.2	0.000240318
								PIK3R1	1.28561e-08	0.101069	0.648	0.681	0.000242118
								KCNJ6	1.28917e-08	0.0791375	0.298	0.343	0.00024279
								BRD4	1.28982e-08	0.101901	0.302	0.338	0.000242911
								TOLLIP	1.29924e-08	-0.0292389	0.443	0.528	0.000244685
								CSNK1E	1.31288e-08	-0.0308296	0.315	0.394	0.000247255
								CELF2	1.32278e-08	0.0920572	0.835	0.871	0.00024912
								NAA38	1.33266e-08	-0.0672883	0.196	0.274	0.00025098
								RASD1	1.33855e-08	-0.113658	0.265	0.359	0.000252089
								RPL19	1.35039e-08	0.00423703	0.307	0.372	0.000254318
								PRKCG	1.36529e-08	-0.158666	0.142	0.226	0.000257125
								CDC40	1.37168e-08	0.153974	0.246	0.249	0.000258328
								SSBP2	1.39507e-08	0.0231588	0.205	0.259	0.000262733
								CCT5	1.40787e-08	0.0310524	0.17	0.214	0.000265145
								LAMTOR5	1.43311e-08	0.0488419	0.186	0.226	0.000269897
								USP5	1.44375e-08	-0.143946	0.171	0.26	0.000271901
								SBDS	1.47004e-08	0.133639	0.222	0.229	0.000276852
								AGAP1	1.47546e-08	0.196875	0.239	0.23	0.000277873
								AKAP9	1.55602e-08	0.00987354	0.545	0.618	0.000293044
								VDAC3	1.55871e-08	-0.0910249	0.191	0.273	0.000293553
								HNRNPM	1.56926e-08	0.0396342	0.198	0.249	0.000295538
								MADD	1.57731e-08	-0.105777	0.281	0.382	0.000297055
								SQSTM1	1.57801e-08	0.0632467	0.267	0.309	0.000297187
								OPCML	1.57803e-08	0.122595	0.24	0.261	0.000297191
								PTPRT	1.58249e-08	-0.0367266	0.436	0.525	0.000298031
								C6orf1	1.59851e-08	0.206448	0.281	0.256	0.000301048
								TRIM23	1.60826e-08	-0.0772523	0.204	0.287	0.000302883
								ZBTB44	1.6112e-08	0.120969	0.329	0.353	0.000303438
								PKD1	1.61563e-08	0.158249	0.657	0.656	0.000304271
								BTNL9	1.6514e-08	-0.168816	0.113	0.192	0.000311007
								NRSN1	1.6558e-08	-0.0207966	0.225	0.294	0.000311838
								BNIP3	1.66692e-08	0.0100999	0.361	0.426	0.000313931
								DYRK1A	1.67652e-08	0.0838783	0.174	0.205	0.000315739
								SF3B1	1.6824e-08	-0.00470985	0.296	0.37	0.000316846
								JMJD1C	1.69156e-08	0.101154	0.419	0.451	0.000318572
								CD200	1.69785e-08	-0.107679	0.274	0.37	0.000319757
								UPF2	1.71642e-08	0.0681004	0.316	0.368	0.000323254
								ZMAT2	1.71904e-08	-0.0940444	0.113	0.178	0.000323747
								EFNA5	1.73711e-08	0.0623645	0.254	0.293	0.000327151
								ABL2	1.76709e-08	0.0766397	0.175	0.209	0.000332796
								SUGP2	1.77144e-08	-0.0104816	0.357	0.438	0.000333616
								P2RX6	1.78253e-08	-0.122192	0.079	0.144	0.000335704
								RNF11	1.79344e-08	0.115264	0.379	0.396	0.000337759
								ZER1	1.83956e-08	-0.0977147	0.223	0.312	0.000346445
								C19orf70	1.84644e-08	-0.10517	0.126	0.2	0.00034774
								PPP3CB	1.86375e-08	0.137003	0.279	0.283	0.000351
								APLP2	1.87489e-08	0.0246397	0.414	0.468	0.000353098
								GNAI2	1.88047e-08	-0.112943	0.159	0.241	0.00035415
								RHOB	1.89027e-08	-0.0176407	0.156	0.211	0.000355995
								VSTM2L	1.93227e-08	-0.170082	0.162	0.252	0.000363905
								CPLX2	1.95101e-08	-0.152889	0.061	0.126	0.000367434
								FKBP4	1.95344e-08	-0.0141325	0.252	0.322	0.000367891
								MAT2B	1.96307e-08	-0.0955318	0.114	0.184	0.000369705
								RPL37	1.96932e-08	-0.0393685	0.256	0.335	0.000370883
								MAP1S	2.00197e-08	-0.0990455	0.162	0.237	0.000377031
								NRXN2	2.01892e-08	0.0078456	0.33	0.397	0.000380223
								ZMAT3	2.04737e-08	-0.0917399	0.26	0.351	0.000385581
								SFPQ	2.09026e-08	0.114536	0.39	0.417	0.000393658
								SATB1	2.10347e-08	-0.0627386	0.553	0.65	0.000396147
								SSB	2.1042e-08	-0.0276221	0.253	0.325	0.000396284
								DDX17	2.1095e-08	-0.018065	0.568	0.658	0.000397282
								SHFM1	2.12147e-08	-0.0530492	0.165	0.232	0.000399537
								CARM1	2.13587e-08	-0.0891365	0.127	0.197	0.000402248
								FXYD6	2.15103e-08	-0.0222716	0.748	0.831	0.000405103
								GLS2	2.18036e-08	-0.102655	0.067	0.125	0.000410627
								SLIT1	2.18772e-08	0.131168	0.484	0.496	0.000412014
								RPS3	2.19769e-08	-0.0483207	0.277	0.361	0.000413891
								ADD2	2.21601e-08	0.0860652	0.28	0.318	0.00041734
								UNC5A	2.23099e-08	0.108357	0.197	0.218	0.000420162
								PCDH10	2.26776e-08	0.171173	0.25	0.25	0.000427087
								GHITM	2.31165e-08	0.132782	0.334	0.348	0.000435352
								CSTB	2.31341e-08	-0.00152466	0.261	0.321	0.000435684
								FAM213A	2.31951e-08	0.022139	0.231	0.283	0.000436832
								RBFOX1	2.32987e-08	-0.0843699	0.219	0.304	0.000438785
								LMO4	2.38247e-08	0.150647	0.699	0.707	0.00044869
								PRMT2	2.409e-08	0.0169205	0.275	0.336	0.000453688
								COX7C	2.48733e-08	-0.107538	0.398	0.503	0.000468438
								NREP	2.51898e-08	0.0552059	0.467	0.52	0.0004744
								MTPN	2.54816e-08	-0.0793781	0.388	0.482	0.000479895
								PPDPF	2.57959e-08	-0.0313169	0.329	0.41	0.000485815
								SDCCAG8	2.59743e-08	-0.094447	0.086	0.148	0.000489174
								HSPA1A	2.6029e-08	0.166968	0.335	0.336	0.000490204
								MRPS26	2.60996e-08	0.0251815	0.201	0.253	0.000491534
								MZT2B	2.62121e-08	0.00322272	0.301	0.365	0.000493653
								SEZ6L	2.64371e-08	-0.106848	0.188	0.272	0.000497891
								ZNF207	2.69657e-08	-0.0902963	0.228	0.313	0.000507846
								MAPK10	2.7409e-08	0.0449017	0.364	0.414	0.000516194
								DZIP3	2.77757e-08	0.0461255	0.354	0.41	0.0005231
								RFPL1S	2.78954e-08	-0.100307	0.175	0.255	0.000525355
								NELL2	2.80796e-08	0.0306422	0.463	0.523	0.000528822
								XKR4	2.822e-08	0.196825	0.227	0.21	0.000531468
								COPRS	2.82553e-08	0.044416	0.289	0.344	0.000532133
								RPL37A	2.84367e-08	-0.0499551	0.374	0.463	0.000535548
								CHD4	2.84443e-08	-0.106326	0.121	0.192	0.000535691
								FRRS1L	2.8595e-08	0.070801	0.434	0.479	0.00053853
								SF1	2.87402e-08	-0.00865187	0.308	0.381	0.000541265
								KCNH5	2.91725e-08	0.117728	0.23	0.243	0.000549405
								C16orf13	2.97487e-08	0.0432564	0.276	0.32	0.000560257
								KSR2	3.04424e-08	-0.149566	0.139	0.223	0.000573322
								ARHGEF4	3.04519e-08	-0.000492649	0.385	0.456	0.000573501
								CLIP3	3.0661e-08	-0.00412812	0.429	0.502	0.000577439
								SLC24A2	3.10801e-08	-0.215941	0.134	0.222	0.000585331
								HACD2	3.16968e-08	0.274925	0.189	0.125	0.000596945
								KBTBD11	3.30043e-08	0.202071	0.253	0.237	0.000621569
								MIR124-2HG	3.30551e-08	0.0866677	0.409	0.451	0.000622526
								SUB1	3.31163e-08	-0.0245992	0.43	0.513	0.00062368
								FLRT2	3.33134e-08	0.106795	0.236	0.269	0.000627392
								FBXW7	3.3439e-08	0.0366939	0.625	0.691	0.000629756
								PLD3	3.37268e-08	0.0147456	0.527	0.601	0.000635176
								PPP1R9A	3.3809e-08	-0.0183756	0.204	0.265	0.000636725
								SORBS2	3.53266e-08	0.10198	0.353	0.382	0.000665306
								PNMA3	3.56154e-08	-0.00391757	0.241	0.309	0.000670745
								DEK	3.56866e-08	0.201997	0.13	0.111	0.000672086
								ABCA5	3.58628e-08	0.0437727	0.385	0.437	0.000675403
								DLGAP1	3.59691e-08	-0.0483481	0.361	0.445	0.000677406
								IGSF8	3.64841e-08	0.0492925	0.309	0.348	0.000687106
								HSPD1	3.65736e-08	0.148959	0.201	0.198	0.00068879
								SRM	3.67343e-08	0.0754938	0.16	0.188	0.000691818
								RB1CC1	3.68156e-08	0.137416	0.258	0.274	0.000693349
								ZNF518A	3.7187e-08	-0.0200468	0.198	0.263	0.000700342
								NCALD	3.73062e-08	-0.102746	0.211	0.299	0.000702587
								PPP2R5D	3.73717e-08	-0.0634252	0.081	0.135	0.000703822
								TPR	3.73742e-08	0.154898	0.185	0.189	0.000703869
								RPL12	3.76189e-08	-0.0919669	0.156	0.232	0.000708476
								ABHD14A	3.79289e-08	0.0885012	0.257	0.288	0.000714314
								GTF3C1	3.91059e-08	-0.0475822	0.197	0.268	0.000736482
								DCAF8	3.91733e-08	0.0247405	0.145	0.192	0.00073775
								DPF2	3.99757e-08	-0.0502565	0.134	0.194	0.000752863
								ANXA7	4.04266e-08	-0.112099	0.127	0.2	0.000761355
								ITFG1	4.04459e-08	0.000169648	0.294	0.356	0.000761717
								PPP1R12B	4.09148e-08	-0.00911967	0.211	0.273	0.000770549
								AHI1	4.09828e-08	-0.0852434	0.732	0.825	0.00077183
								KLHDC10	4.20451e-08	-0.0260199	0.224	0.295	0.000791835
								PKIA	4.22502e-08	0.138664	0.293	0.304	0.000795698
								RABL2B	4.23573e-08	0.0339657	0.134	0.172	0.000797715
								REEP5	4.24411e-08	-0.0995339	0.395	0.498	0.000799292
								CALM1	4.24563e-08	0.140674	0.955	0.951	0.000799579
								TDG	4.34913e-08	-0.065713	0.118	0.18	0.000819072
								GPX4	4.35362e-08	-0.0888869	0.449	0.55	0.000819918
								DYNLT3	4.3595e-08	-0.0584218	0.148	0.213	0.000821025
								NOVA2	4.37632e-08	0.223443	0.276	0.251	0.000824193
								AK5	4.4563e-08	-0.00179806	0.396	0.46	0.000839256
								RPL27A	4.46586e-08	0.0025709	0.31	0.377	0.000841056
								LDHA	4.5465e-08	-0.119582	0.194	0.28	0.000856243
								PSMD2	4.56086e-08	-0.0237457	0.153	0.209	0.000858947
								RAC1	4.56728e-08	0.0717179	0.568	0.609	0.000860155
								HAGH	4.57907e-08	-0.0466485	0.214	0.29	0.000862377
								KIAA1109	4.57946e-08	-0.00954059	0.322	0.39	0.000862451
								HARS	4.61601e-08	-0.134348	0.145	0.224	0.000869334
								MAP2K4	4.6281e-08	-0.135587	0.247	0.341	0.000871611
								PPM1A	4.64207e-08	-0.0378304	0.208	0.275	0.00087424
								SATB2	4.65463e-08	0.110707	0.37	0.394	0.000876607
								NPDC1	4.6881e-08	0.102502	0.469	0.502	0.00088291
								CLCN6	4.70445e-08	-0.0786379	0.205	0.281	0.000885988
								MME	4.70459e-08	-0.185031	0.05	0.111	0.000886015
								AK4	4.70743e-08	-0.120666	0.109	0.182	0.000886551
								FBXL16	4.75012e-08	0.155148	0.32	0.312	0.000894589
								FOXO3	4.81398e-08	0.047169	0.323	0.376	0.000906617
								CORO2B	4.85999e-08	-0.144543	0.154	0.237	0.000915282
								HSP90AB1	4.91733e-08	-0.109345	0.838	0.91	0.000926081
								TCF25	4.92718e-08	-0.0379287	0.385	0.471	0.000927936
								AP1M1	4.92803e-08	-0.00468683	0.175	0.229	0.000928095
								ITPK1	4.94081e-08	-0.0690947	0.308	0.393	0.000930502
								RNF187	5.01062e-08	-0.0418348	0.377	0.463	0.00094365
								TGFBR3L	5.09529e-08	-0.0959161	0.167	0.243	0.000959597
								CLASP1	5.12937e-08	0.0787189	0.233	0.261	0.000966015
								DYNC2LI1	5.16163e-08	-0.0905206	0.097	0.158	0.00097209
								TTLL7	5.18663e-08	-0.00584371	0.463	0.539	0.000976798
								SRRM4	5.2251e-08	0.0304649	0.279	0.332	0.000984044
								IPO7	5.24372e-08	-0.0527574	0.172	0.238	0.00098755
								BZW1	5.25755e-08	-0.106099	0.202	0.285	0.000990155
								KCNC4	5.32023e-08	-0.110329	0.096	0.162	0.00100196
								SND1	5.3213e-08	-0.117029	0.067	0.128	0.00100216
								MED13L	5.33164e-08	-0.0685519	0.255	0.336	0.00100411
								HMGB1	5.3325e-08	0.0596797	0.586	0.639	0.00100427
								BOK	5.34053e-08	-0.101697	0.059	0.113	0.00100578
								ARFGAP2	5.39929e-08	-0.152818	0.138	0.22	0.00101685
								CLTB	5.42228e-08	-0.0177359	0.356	0.425	0.00102118
								CTSD	5.43101e-08	-0.0172213	0.303	0.383	0.00102282
								2019-09-03	5.50665e-08	-0.0957762	0.317	0.413	0.00103707
								AARS	5.5701e-08	0.0122913	0.224	0.287	0.00104902
								CRIM1	5.64241e-08	0.0130421	0.249	0.305	0.00106263
								LMBRD1	5.65543e-08	0.0228212	0.179	0.226	0.00106509
								DGCR6L	5.65784e-08	-0.0770256	0.135	0.204	0.00106554
								SRSF5	5.7928e-08	-0.057313	0.388	0.478	0.00109096
								ZNF638	5.79732e-08	-0.0539819	0.362	0.451	0.00109181
								SYT5	5.83086e-08	0.0844838	0.368	0.394	0.00109813
								HNRNPA3	5.84401e-08	0.0770016	0.399	0.442	0.0011006
								ATP2B1	5.86835e-08	0.0663651	0.679	0.728	0.00110519
								LINGO1	5.87533e-08	0.0830987	0.277	0.312	0.0011065
								YTHDC2	5.88203e-08	-0.12752	0.126	0.201	0.00110776
								ARL8A	5.89913e-08	0.0209019	0.269	0.322	0.00111098
								HNRNPC	5.90172e-08	0.0569409	0.337	0.387	0.00111147
								FAM19A2	5.91464e-08	0.059865	0.128	0.155	0.0011139
								COPA	5.94782e-08	-0.139627	0.191	0.281	0.00112015
								MGLL	5.96402e-08	0.0520933	0.169	0.206	0.0011232
								AP1G2	6.02054e-08	-0.137802	0.186	0.272	0.00113385
								GLCCI1	6.03462e-08	-0.013497	0.213	0.273	0.0011365
								ARHGDIA	6.13613e-08	-0.073946	0.227	0.308	0.00115562
								BSG	6.23754e-08	-0.0196103	0.508	0.59	0.00117472
								CEBPB	6.30066e-08	0.263015	0.247	0.203	0.0011866
								OAZ2	6.35395e-08	-0.0379415	0.224	0.292	0.00119664
								HPCAL4	6.43945e-08	0.0509016	0.427	0.477	0.00121274
								CADM3	6.45994e-08	0.0723187	0.49	0.53	0.0012166
								RPL36	6.46752e-08	-0.0423239	0.454	0.542	0.00121803
								ADGRB2	6.4801e-08	0.122562	0.417	0.437	0.0012204
								SECISBP2L	6.54353e-08	0.140686	0.348	0.35	0.00123234
								NENF	6.62647e-08	0.107174	0.226	0.243	0.00124796
								VPS35	6.73315e-08	0.0217591	0.299	0.352	0.00126805
								TPT1-AS1	6.75524e-08	-0.0365571	0.145	0.201	0.00127221
								PTGES3	6.804e-08	0.105517	0.281	0.304	0.0012814
								BAG4	6.82512e-08	-0.0241146	0.209	0.274	0.00128537
								NTRK2	6.83909e-08	0.0796662	0.608	0.652	0.00128801
								DDX24	6.90356e-08	-0.0715127	0.53	0.629	0.00130015
								ARID4B	7.08587e-08	0.0064138	0.253	0.305	0.00133448
								DDB1	7.15815e-08	-0.179576	0.23	0.33	0.00134809
								PHF14	7.20972e-08	0.0908114	0.241	0.267	0.00135781
								NDUFA1	7.21307e-08	-0.130442	0.235	0.332	0.00135844
								LSM7	7.23456e-08	0.0139341	0.144	0.189	0.00136249
								NEUROD2	7.28893e-08	0.121887	0.356	0.374	0.00137272
								PFDN4	7.28911e-08	0.0411824	0.159	0.195	0.00137276
								ARL6IP4	7.30742e-08	-0.0260928	0.279	0.351	0.00137621
								FMN2	7.3221e-08	0.0699111	0.221	0.257	0.00137897
								RPRD1A	7.32271e-08	0.0870848	0.291	0.322	0.00137909
								FAU	7.34281e-08	-0.0615745	0.281	0.363	0.00138287
								OSTM1	7.34327e-08	0.243156	0.113	0.077	0.00138296
								CDH13	7.37798e-08	0.241129	0.18	0.152	0.0013895
								SLC35E2B	7.40269e-08	0.00345821	0.215	0.268	0.00139415
								FKBP3	7.46082e-08	-0.0874709	0.182	0.258	0.0014051
								KCNMA1	7.46159e-08	-0.0416558	0.415	0.498	0.00140524
								RPL14	7.47293e-08	-0.0671099	0.33	0.417	0.00140738
								EXOSC6	7.5038e-08	-0.029789	0.188	0.255	0.00141319
								GABRB2	7.5302e-08	-0.0154894	0.545	0.623	0.00141816
								PNMA1	7.54012e-08	0.124254	0.241	0.26	0.00142003
								CFL1	7.55959e-08	-0.137419	0.639	0.743	0.0014237
								MYL6	7.5677e-08	0.0245582	0.295	0.345	0.00142523
								PBXIP1	7.5909e-08	-0.143643	0.064	0.127	0.00142959
								NDUFS2	7.60129e-08	-0.079404	0.16	0.23	0.00143155
								ELMO1	7.60813e-08	-0.113307	0.227	0.313	0.00143284
								ZNF148	7.68136e-08	0.0655947	0.255	0.293	0.00144663
								ANKRD36C	7.75021e-08	0.0891156	0.375	0.415	0.0014596
								ZBTB7A	7.77689e-08	-0.188356	0.22	0.318	0.00146462
								STK25	7.86957e-08	-0.0412637	0.214	0.284	0.00148208
								PSIP1	7.90175e-08	0.0868538	0.455	0.483	0.00148814
								2019-09-09	8.02037e-08	-0.153885	0.141	0.221	0.00151048
								NUCB1	8.02902e-08	-0.0854893	0.152	0.223	0.0015121
								KTN1	8.06658e-08	0.145146	0.47	0.472	0.00151918
								FDPS	8.10428e-08	-0.0788474	0.168	0.241	0.00152628
								SUPT5H	8.14884e-08	-0.146778	0.194	0.284	0.00153467
								NDUFA4	8.39208e-08	-0.0363082	0.393	0.477	0.00158048
								CTBP1	8.40581e-08	-0.0265736	0.294	0.368	0.00158307
								C14orf132	8.57315e-08	0.160634	0.321	0.318	0.00161458
								ELAVL3	8.57897e-08	0.0856041	0.482	0.512	0.00161568
								NCDN	8.63987e-08	-0.0694821	0.448	0.541	0.00162715
								NDUFV1	8.72655e-08	-0.0195898	0.135	0.189	0.00164347
								LINC01106	8.83703e-08	0.0760777	0.307	0.351	0.00166428
								ESF1	8.88667e-08	0.118948	0.332	0.358	0.00167363
								RAB3GAP1	8.99986e-08	-0.00889038	0.251	0.314	0.00169494
								PCSK2	9.04123e-08	-0.0304821	0.275	0.344	0.00170273
								MYO5A	9.13511e-08	0.00568222	0.363	0.427	0.00172042
								DLGAP1-AS4	9.21227e-08	-0.0849832	0.075	0.131	0.00173495
								ANKRD11	9.21577e-08	0.215923	0.413	0.381	0.00173561
								CHMP3	9.22644e-08	-0.0709683	0.103	0.163	0.00173762
								CLUAP1	9.2987e-08	-0.0348718	0.128	0.18	0.00175122
								GABRA2	9.34019e-08	0.0880074	0.269	0.301	0.00175904
								TMX3	9.38511e-08	-0.0216991	0.128	0.183	0.0017675
								ELK4	9.39676e-08	0.0647088	0.112	0.135	0.00176969
								GPR22	9.7686e-08	0.171048	0.377	0.364	0.00183972
								NRCAM	9.76862e-08	0.00232636	0.473	0.546	0.00183972
								UBE2E2	9.90643e-08	-0.065436	0.223	0.297	0.00186568
								HOPX	9.95791e-08	-0.0552561	0.185	0.252	0.00187537
								GPRASP2	1.01109e-07	-0.120101	0.121	0.193	0.00190419
								SELT	1.02605e-07	0.0589053	0.17	0.206	0.00193236
								SNHG19	1.03209e-07	-0.0877512	0.069	0.122	0.00194373
								SEC16A	1.04316e-07	-0.178761	0.085	0.156	0.00196458
								EMC4	1.04375e-07	-0.0899306	0.08	0.139	0.0019657
								C5orf42	1.04757e-07	0.00421444	0.161	0.209	0.00197289
								NDUFS8	1.05057e-07	-0.109201	0.144	0.218	0.00197854
								CHRM3	1.05423e-07	-0.0512	0.257	0.329	0.00198544
								RUSC1	1.05631e-07	-0.112703	0.165	0.242	0.00198934
								HSPA5	1.05638e-07	0.090425	0.15	0.168	0.00198948
								HINT1	1.05768e-07	0.0158362	0.325	0.383	0.00199192
								LPGAT1	1.05944e-07	-0.138378	0.116	0.192	0.00199525
								DDX18	1.06077e-07	0.00460698	0.264	0.325	0.00199775
								PTK2	1.06291e-07	-0.0627257	0.223	0.299	0.00200178
								HDAC9	1.0676e-07	-0.135664	0.136	0.215	0.00201061
								EHBP1	1.07741e-07	-0.00641473	0.172	0.227	0.00202909
								PTPRN	1.07885e-07	0.0973862	0.437	0.471	0.0020318
								MLLT11	1.08103e-07	0.151081	0.435	0.442	0.0020359
								TOM1L2	1.08328e-07	-0.0657967	0.189	0.263	0.00204014
								SAP18	1.09104e-07	0.0139539	0.293	0.352	0.00205475
								ZMYM3	1.09887e-07	-0.0722135	0.369	0.459	0.00206951
								CAMLG	1.10238e-07	-0.0810039	0.214	0.295	0.00207611
								C19orf60	1.1166e-07	-0.10416	0.216	0.299	0.00210289
								MSL1	1.1177e-07	0.183342	0.248	0.243	0.00210496
								RBMX	1.12264e-07	0.00405842	0.165	0.211	0.00211427
								BDP1	1.12629e-07	0.0729727	0.371	0.417	0.00212114
								CDC34	1.12887e-07	0.00159667	0.12	0.165	0.00212599
								STRBP	1.14865e-07	0.0538667	0.256	0.298	0.00216325
								CBFA2T2	1.15142e-07	0.0923825	0.139	0.158	0.00216847
								SLC26A4-AS1	1.16131e-07	0.125763	0.223	0.227	0.0021871
								RPL22	1.16515e-07	-0.0340958	0.218	0.284	0.00219432
								ABHD2	1.16719e-07	0.217816	0.237	0.209	0.00219817
								LIN7B	1.16945e-07	-0.0192977	0.119	0.17	0.00220243
								HSPA4L	1.18828e-07	-0.110023	0.145	0.22	0.00223789
								HLTF	1.20066e-07	0.0611882	0.143	0.175	0.0022612
								PNKD	1.20376e-07	-0.135045	0.166	0.249	0.00226703
								PSMB6	1.21029e-07	-0.078226	0.092	0.151	0.00227934
								FAM155A	1.21762e-07	-0.0687644	0.272	0.353	0.00229314
								DNAJC1	1.24154e-07	0.110009	0.17	0.188	0.00233818
								TBCA	1.24785e-07	0.0529163	0.341	0.384	0.00235008
								RSRP1	1.25535e-07	-0.0632591	0.244	0.325	0.0023642
								RPL4	1.26234e-07	-0.155342	0.287	0.389	0.00237736
								RORB	1.26976e-07	-0.128676	0.615	0.718	0.00239134
								ATP5I	1.27681e-07	0.0643927	0.367	0.41	0.00240462
								PCGF5	1.27784e-07	-0.175588	0.093	0.165	0.00240655
								GSTA4	1.28012e-07	-0.0195298	0.112	0.161	0.00241086
								LAGE3	1.28442e-07	0.035061	0.247	0.29	0.00241896
								TYRO3	1.29143e-07	0.00674848	0.31	0.377	0.00243215
								SYT7	1.29215e-07	0.118358	0.369	0.383	0.0024335
								MATK	1.29636e-07	-0.122424	0.145	0.22	0.00244144
								HMG20A	1.30156e-07	-0.127291	0.089	0.154	0.00245124
								ZBTB38	1.30962e-07	0.0412035	0.337	0.384	0.0024664
								NDUFB6	1.31141e-07	-0.101265	0.122	0.189	0.00246977
								PDE1B	1.3173e-07	-0.113786	0.124	0.194	0.00248087
								GOLGA4	1.32111e-07	0.164108	0.227	0.22	0.00248804
								HTT	1.33434e-07	-0.080991	0.157	0.227	0.00251296
								MFSD4	1.34079e-07	-0.0612352	0.182	0.252	0.00252511
								TIMP2	1.34897e-07	0.103219	0.377	0.402	0.00254051
								SYF2	1.37574e-07	0.0464034	0.131	0.162	0.00259093
								ARFIP2	1.3785e-07	-0.11369	0.056	0.11	0.00259612
								BCL2L2	1.39047e-07	-0.181049	0.1	0.176	0.00261867
								PKN2	1.392e-07	0.127875	0.215	0.227	0.00262155
								PARM1	1.39985e-07	-0.105252	0.273	0.365	0.00263633
								LYNX1	1.40515e-07	-0.153625	0.17	0.258	0.00264632
								STX1B	1.40912e-07	-0.125561	0.264	0.357	0.00265379
								MPRIP	1.42181e-07	-0.0033553	0.282	0.341	0.00267769
								PSMC3	1.42825e-07	-0.0433889	0.128	0.186	0.00268983
								AKT3	1.46519e-07	0.0163261	0.277	0.33	0.00275939
								GRIPAP1	1.47999e-07	-0.0462891	0.173	0.237	0.00278726
								DISP2	1.48902e-07	0.175493	0.234	0.229	0.00280427
								KIAA1211L	1.49741e-07	-0.0118503	0.13	0.18	0.00282008
								ANP32E	1.51267e-07	-0.109478	0.073	0.132	0.00284881
								KLHDC3	1.51461e-07	-0.0787631	0.311	0.399	0.00285247
								WBSCR17	1.51905e-07	0.100841	0.35	0.372	0.00286083
								NR3C1	1.51929e-07	-0.0116907	0.221	0.284	0.00286128
								LMTK3	1.56223e-07	0.0153033	0.169	0.218	0.00294214
								CCM2	1.56491e-07	-0.0803819	0.096	0.157	0.00294719
								PEF1	1.57254e-07	-0.0550646	0.12	0.179	0.00296157
								FAM169A	1.57802e-07	0.0314132	0.258	0.307	0.00297189
								FAM3C	1.59679e-07	-0.177201	0.145	0.228	0.00300724
								CXXC5	1.60347e-07	0.12308	0.421	0.441	0.00301981
								TUBB	1.6047e-07	-0.0202876	0.514	0.59	0.00302212
								TUBB4B	1.60516e-07	-0.0746205	0.363	0.451	0.00302299
								DGUOK	1.60815e-07	-0.0122324	0.177	0.232	0.00302863
								TERF2	1.61418e-07	-0.130302	0.145	0.221	0.00303998
								FOXP2	1.63081e-07	-0.17388	0.085	0.154	0.0030713
								BRSK2	1.64645e-07	-0.0701267	0.277	0.357	0.00310077
								CYLD	1.64699e-07	0.0856516	0.212	0.237	0.00310177
								MAP6	1.66018e-07	0.10362	0.243	0.269	0.00312661
								CAPZB	1.68291e-07	-0.0308119	0.239	0.304	0.00316942
								NRDC	1.68332e-07	0.0209148	0.189	0.234	0.00317019
								HS6ST3	1.71534e-07	0.247689	0.209	0.165	0.0032305
								NBL1	1.72074e-07	-0.108456	0.205	0.287	0.00324067
								ACOT7	1.72083e-07	-0.0580746	0.263	0.345	0.00324083
								ZNF292	1.72949e-07	0.20444	0.398	0.383	0.00325715
								TMEM205	1.73858e-07	0.100928	0.177	0.201	0.00327426
								HERC2	1.78173e-07	0.0660765	0.288	0.325	0.00335554
								AP1B1	1.79536e-07	-0.164114	0.109	0.185	0.00338119
								CELF3	1.79625e-07	0.117408	0.283	0.298	0.00338288
								PPT1	1.81504e-07	-0.110345	0.082	0.145	0.00341827
								ATPIF1	1.81768e-07	-0.133747	0.364	0.467	0.00342323
								PPP1R12A	1.84046e-07	-0.019566	0.323	0.39	0.00346614
								ATP2B4	1.84176e-07	0.0517803	0.223	0.263	0.0034686
								PDS5B	1.8489e-07	-0.0167217	0.316	0.388	0.00348203
								WBP5	1.85236e-07	0.162718	0.174	0.171	0.00348855
								CCSAP	1.85329e-07	0.0488388	0.286	0.332	0.00349031
								PHIP	1.85585e-07	0.046599	0.303	0.358	0.00349513
								2019-09-08	1.86446e-07	0.0131272	0.196	0.247	0.00351135
								PTPRS	1.88952e-07	0.195494	0.294	0.278	0.00355853
								USP34	1.89077e-07	0.0141611	0.253	0.307	0.00356089
								DUT	1.90476e-07	0.00745399	0.258	0.316	0.00358723
								GLG1	1.90567e-07	-0.00124748	0.319	0.385	0.00358896
								DHX29	1.90701e-07	-0.0415554	0.187	0.249	0.00359147
								LTN1	1.91634e-07	0.0728931	0.101	0.12	0.00360905
								PPP4R2	1.95077e-07	0.0989378	0.255	0.275	0.00367389
								SETX	1.9658e-07	-0.0270446	0.152	0.208	0.00370219
								MYO9A	2.00963e-07	-0.0631551	0.189	0.261	0.00378474
								MPP5	2.02769e-07	-0.109694	0.049	0.102	0.00381875
								LRRN3	2.03271e-07	0.0872519	0.283	0.316	0.00382821
								TTC37	2.03643e-07	-0.0390309	0.209	0.279	0.00383521
								DDX41	2.04184e-07	-0.155804	0.07	0.134	0.0038454
								ISCU	2.04309e-07	-0.0216855	0.356	0.431	0.00384776
								POU6F2	2.05301e-07	-0.0107855	0.171	0.223	0.00386643
								POLR2L	2.07893e-07	0.0494309	0.229	0.267	0.00391524
								ARL6IP5	2.08008e-07	0.00800658	0.272	0.328	0.00391742
								EP400	2.09229e-07	-0.0897384	0.063	0.114	0.0039404
								SNTG1	2.09847e-07	0.0185425	0.321	0.381	0.00395205
								SLC4A10	2.10046e-07	-0.022414	0.226	0.295	0.0039558
								SLC48A1	2.10222e-07	-0.103095	0.088	0.146	0.00395911
								LTBP3	2.11968e-07	-0.115427	0.203	0.283	0.003992
								CSRNP3	2.13453e-07	0.0683781	0.619	0.659	0.00401996
								ZFAND5	2.15964e-07	0.0976311	0.475	0.503	0.00406725
								PTP4A2	2.16054e-07	0.000551814	0.299	0.361	0.00406894
								TCAF1	2.16257e-07	-0.0511088	0.206	0.274	0.00407276
								EWSR1	2.17242e-07	-0.0148141	0.216	0.276	0.00409131
								ZMYM4	2.17412e-07	0.00741159	0.112	0.156	0.00409451
								PTBP2	2.18378e-07	0.0359768	0.107	0.142	0.00411271
								RAB6A	2.19129e-07	-0.0458281	0.33	0.41	0.00412685
								UBXN4	2.19348e-07	0.103493	0.248	0.264	0.00413098
								CHMP1A	2.19984e-07	-0.0236497	0.12	0.171	0.00414295
								CDC5L	2.21687e-07	0.0255245	0.148	0.185	0.00417503
								CLSTN3	2.22777e-07	0.00178049	0.407	0.473	0.00419556
								FOXG1	2.25322e-07	0.0544529	0.287	0.332	0.0042435
								RAPGEFL1	2.2631e-07	0.116743	0.144	0.16	0.00426209
								TMED8	2.27696e-07	0.0277024	0.117	0.154	0.00428819
								RPS10	2.28137e-07	-0.135128	0.121	0.194	0.0042965
								NDUFS1	2.30174e-07	-0.0297747	0.213	0.274	0.00433486
								SPIN1	2.30415e-07	0.0140177	0.313	0.365	0.0043394
								CIT	2.31929e-07	-0.0254059	0.227	0.289	0.00436793
								C22orf39	2.33473e-07	0.0283458	0.104	0.142	0.004397
								NPIPA1	2.34046e-07	0.15985	0.284	0.277	0.0044078
								GDA	2.35325e-07	0.0669935	0.353	0.389	0.00443187
								SSBP4	2.41413e-07	-0.0945154	0.168	0.24	0.00454654
								TMEM106C	2.41472e-07	-0.09163	0.08	0.135	0.00454764
								KIAA0907	2.42033e-07	-0.0815194	0.059	0.108	0.00455821
								SLC43A2	2.43813e-07	-0.0509989	0.101	0.154	0.00459172
								LRP3	2.46355e-07	0.159448	0.185	0.188	0.0046396
								AURKAIP1	2.46543e-07	-0.0809501	0.161	0.232	0.00464314
								RAPGEF2	2.48334e-07	-0.00451504	0.314	0.376	0.00467687
								AJAP1	2.4946e-07	0.076813	0.202	0.239	0.00469808
								PET100	2.49881e-07	0.0264455	0.228	0.274	0.00470601
								RAB11FIP4	2.50407e-07	-0.0340715	0.322	0.4	0.00471592
								DYNLL2	2.55508e-07	-0.0389393	0.408	0.491	0.00481198
								LINC00599	2.56692e-07	-0.0885318	0.345	0.433	0.00483428
								JPH3	2.56881e-07	-0.00654284	0.152	0.2	0.00483784
								CACYBP	2.57447e-07	0.0250081	0.253	0.298	0.00484849
								MDH1	2.61589e-07	-0.0449582	0.364	0.446	0.0049265
								HAGHL	2.62901e-07	0.106471	0.162	0.181	0.00495121
								AHDC1	2.63672e-07	0.126537	0.364	0.379	0.00496574
								EEF1A2	2.65028e-07	-0.0578135	0.203	0.276	0.00499127
								VEZT	2.66566e-07	-0.0462697	0.238	0.309	0.00502023
								PUS7L	2.67825e-07	-0.0367815	0.292	0.366	0.00504395
								HNRNPA1	2.68653e-07	0.014072	0.251	0.302	0.00505954
								UBALD1	2.69221e-07	0.0456441	0.164	0.199	0.00507024
								KCNF1	2.71464e-07	0.0365669	0.16	0.202	0.00511248
								NCS1	2.73479e-07	-0.149317	0.251	0.345	0.00515043
								KHSRP	2.73939e-07	-0.089099	0.156	0.223	0.00515909
								SF3B2	2.7574e-07	-0.146663	0.166	0.249	0.00519301
								SLC35E3	2.76463e-07	-0.0090366	0.133	0.181	0.00520663
								IFNAR1	2.76582e-07	0.0355316	0.131	0.171	0.00520887
								FAM195B	2.76691e-07	-0.0432778	0.239	0.307	0.00521093
								USP9X	2.76794e-07	0.0231034	0.225	0.275	0.00521287
								SMAP1	2.79695e-07	-0.0024471	0.131	0.179	0.0052675
								CAPZA2	2.84132e-07	0.0545566	0.284	0.327	0.00535106
								EPS15	2.84731e-07	0.004822	0.224	0.279	0.00536234
								DDHD1	2.86169e-07	-0.109495	0.17	0.246	0.00538942
								PER1	2.87241e-07	0.00259909	0.171	0.217	0.00540961
								BRD8	2.92476e-07	-0.0913396	0.098	0.158	0.00550819
								GRM5	2.93096e-07	0.173502	0.352	0.342	0.00551987
								CAMK4	2.93124e-07	0.0934326	0.252	0.275	0.00552041
								MKL1	2.94999e-07	-0.0958008	0.088	0.149	0.00555571
								NDN	2.95646e-07	-0.0118244	0.109	0.154	0.00556789
								RPL35	2.96283e-07	-0.153067	0.366	0.471	0.00557991
								USP47	2.96303e-07	0.121124	0.244	0.251	0.00558028
								AK1	2.96825e-07	-0.051329	0.164	0.229	0.00559011
								RNF144A	2.97151e-07	-0.0432743	0.239	0.312	0.00559625
								ARL2	2.98683e-07	-0.178867	0.187	0.276	0.0056251
								TMED4	3.06452e-07	-0.0679212	0.124	0.184	0.00577141
								RPA1	3.06995e-07	-0.143689	0.069	0.129	0.00578164
								PDE2A	3.07913e-07	-0.0280799	0.337	0.411	0.00579893
								AKAP6	3.08006e-07	0.0492975	0.214	0.253	0.00580067
								LIN7C	3.0869e-07	0.136537	0.186	0.197	0.00581355
								TMEM178A	3.08912e-07	-0.114796	0.144	0.218	0.00581773
								TMEM258	3.09808e-07	-0.0590388	0.176	0.241	0.00583462
								RPL29	3.1128e-07	-0.098674	0.293	0.382	0.00586234
								WASF3	3.1138e-07	0.0607748	0.142	0.169	0.00586421
								ANKS1B	3.13461e-07	0.0526146	0.426	0.466	0.00590341
								IL6ST	3.1424e-07	-0.0010157	0.121	0.167	0.00591807
								PFDN1	3.14278e-07	0.0589728	0.187	0.223	0.0059188
								IQSEC2	3.14691e-07	-0.0562733	0.203	0.27	0.00592658
								GABRG1	3.14846e-07	0.0888677	0.154	0.176	0.00592949
								PRRT1	3.15021e-07	5.65502e-06	0.255	0.318	0.00593279
								RPS25	3.15404e-07	-0.0981736	0.367	0.465	0.00594001
								INTS6	3.16834e-07	0.09253	0.135	0.158	0.00596693
								TCEAL6	3.17151e-07	-0.135033	0.115	0.183	0.00597291
								TRHDE	3.19745e-07	-0.0756424	0.246	0.322	0.00602176
								GNL1	3.20819e-07	0.0681229	0.16	0.197	0.00604198
								TERF2IP	3.21898e-07	0.00869713	0.502	0.57	0.00606231
								RPL32	3.2206e-07	-0.102927	0.435	0.535	0.00606536
								SACS	3.22595e-07	0.0199482	0.152	0.197	0.00607543
								ARHGEF12	3.22956e-07	-0.0506037	0.362	0.439	0.00608224
								RPS7	3.23393e-07	-0.0633161	0.215	0.287	0.00609046
								RSRC1	3.26446e-07	0.0731318	0.176	0.204	0.00614795
								YIPF4	3.27362e-07	0.117444	0.216	0.231	0.00616521
								HNRNPA0	3.27453e-07	0.0953722	0.159	0.175	0.00616693
								PGP	3.28128e-07	-0.0796121	0.26	0.342	0.00617963
								PAPD4	3.28978e-07	-0.15251	0.084	0.15	0.00619564
								NDUFA11	3.29195e-07	-0.131697	0.18	0.262	0.00619973
								UBQLN1	3.29792e-07	0.153029	0.224	0.215	0.00621098
								DNM1L	3.33032e-07	-0.113027	0.207	0.289	0.00627199
								RPS27A	3.36208e-07	-0.158746	0.248	0.345	0.0063318
								SELK	3.42191e-07	0.08558	0.195	0.217	0.00644449
								ODF2L	3.42735e-07	-0.0133767	0.29	0.351	0.00645473
								SLITRK5	3.44915e-07	-0.010951	0.241	0.301	0.00649579
								LAMTOR2	3.47548e-07	-0.0102415	0.091	0.133	0.00654537
								PUF60	3.47886e-07	-0.0701863	0.106	0.163	0.00655174
								LIN7A	3.48089e-07	-0.102265	0.084	0.144	0.00655556
								CRMP1	3.49817e-07	0.0731896	0.352	0.385	0.0065881
								MEAF6	3.51391e-07	-0.0543413	0.196	0.266	0.00661774
								TOMM7	3.54978e-07	-0.0976591	0.199	0.275	0.00668531
								UBE2G2	3.55899e-07	-0.0077744	0.188	0.243	0.00670264
								GGPS1	3.55934e-07	0.0610943	0.098	0.12	0.00670331
								BNIP3L	3.57413e-07	0.0181732	0.267	0.322	0.00673115
								BBX	3.59489e-07	-0.11839	0.109	0.175	0.00677025
								POLR2A	3.62154e-07	-0.0992541	0.105	0.169	0.00682044
								PPP2R5B	3.6754e-07	0.0655054	0.173	0.203	0.00692187
								SLC1A2	3.69575e-07	0.217745	0.187	0.159	0.0069602
								EXOC5	3.74929e-07	0.0144577	0.154	0.192	0.00706104
								BRWD1	3.76554e-07	-0.0190535	0.324	0.391	0.00709165
								TMEM30A	3.76753e-07	-0.000905635	0.334	0.401	0.00709538
								TCF4	3.78615e-07	-0.0419269	0.861	0.926	0.00713045
								PAFAH1B1	3.82625e-07	0.0311057	0.317	0.371	0.00720597
								NEAT1	3.848e-07	-0.282631	0.152	0.235	0.00724693
								DCC	3.87413e-07	-0.130832	0.134	0.208	0.00729616
								GLTSCR2	3.88318e-07	-0.104844	0.082	0.143	0.00731319
								SHF	3.92077e-07	-0.0830257	0.064	0.116	0.00738398
								SPCS1	3.95275e-07	-0.0606018	0.21	0.282	0.00744421
								ILF3-AS1	3.9688e-07	-0.105876	0.086	0.148	0.00747445
								GOSR1	3.97236e-07	0.0853644	0.156	0.18	0.00748114
								C15orf61	3.97377e-07	0.167844	0.135	0.137	0.0074838
								GMFB	3.98794e-07	-0.0405916	0.203	0.265	0.00751049
								NOXA1	3.99591e-07	-0.0929202	0.104	0.168	0.00752549
								RPL36AL	4.04211e-07	0.0178572	0.156	0.204	0.0076125
								ATP6V0E2	4.04246e-07	-0.110181	0.38	0.476	0.00761316
								TULP4	4.06542e-07	-0.0282377	0.143	0.197	0.00765641
								RPL10A	4.12827e-07	-0.0500045	0.183	0.245	0.00777477
								CDC42BPA	4.13701e-07	0.11155	0.376	0.394	0.00779124
								NAV3	4.15716e-07	0.105984	0.204	0.222	0.00782919
								SCD5	4.19138e-07	0.117642	0.313	0.327	0.00789362
								SMG1	4.22018e-07	0.0330889	0.257	0.306	0.00794787
								PHF3	4.23635e-07	0.151796	0.224	0.223	0.00797832
								PGRMC2	4.25321e-07	-0.0158945	0.112	0.158	0.00801006
								RTN3	4.2743e-07	-0.0715642	0.754	0.838	0.00804978
								NUCKS1	4.29157e-07	-0.0654747	0.653	0.746	0.00808231
								KRT10	4.29888e-07	0.248042	0.165	0.129	0.00809608
								RPLP1	4.2995e-07	-0.076564	0.459	0.551	0.00809724
								HECTD1	4.31544e-07	-0.0418362	0.209	0.275	0.00812727
								TNFRSF25	4.32004e-07	-0.0668581	0.282	0.364	0.00813594
								U2SURP	4.32804e-07	0.115603	0.364	0.382	0.008151
								ZRANB2	4.36783e-07	0.0564296	0.424	0.475	0.00822594
								SENP6	4.38313e-07	0.0180328	0.199	0.245	0.00825475
								DMD	4.38901e-07	0.115956	0.239	0.256	0.00826581
								PPP1CA	4.39528e-07	-0.149486	0.084	0.151	0.00827763
								PPA1	4.3984e-07	0.0585971	0.137	0.168	0.0082835
								GPALPP1	4.46993e-07	0.0527459	0.171	0.203	0.00841822
								SNU13	4.47315e-07	-0.0536113	0.325	0.404	0.00842429
								DMXL2	4.50345e-07	-0.0944809	0.166	0.236	0.00848134
								P2RX7	4.54128e-07	0.0671603	0.155	0.183	0.0085526
								NR1D1	4.6264e-07	0.0606931	0.225	0.266	0.0087129
								GUCY1B3	4.64525e-07	-0.0287279	0.366	0.436	0.00874839
								SHANK2	4.65835e-07	0.166249	0.227	0.224	0.00877307
								MT3	4.68059e-07	0.0735993	0.15	0.178	0.00881496
								CLCN3	4.73238e-07	0.116309	0.245	0.252	0.00891248
								C16orf58	4.76733e-07	-0.102722	0.068	0.123	0.00897832
								INSR	4.81063e-07	0.196955	0.188	0.174	0.00905986
								2019-03-01	4.81135e-07	0.0637346	0.152	0.182	0.00906122
								PFKM	4.8641e-07	-0.0939524	0.08	0.137	0.00916057
								EIF3M	4.90108e-07	-0.101614	0.081	0.139	0.00923019
								PLCB1	4.9346e-07	0.0166657	0.248	0.301	0.00929333
								MYEF2	4.96173e-07	-0.0524924	0.227	0.293	0.00934442
								C6orf62	4.96337e-07	0.144168	0.281	0.288	0.00934752
								RABL6	4.98533e-07	-0.140397	0.161	0.239	0.00938888
								TNKS2	5.00165e-07	-0.0711015	0.166	0.233	0.00941961
								OGFRL1	5.00364e-07	-0.122912	0.119	0.189	0.00942336
								PCBP1	5.04509e-07	-0.0556583	0.299	0.38	0.00950141
								ADGRB3	5.06699e-07	0.0358886	0.355	0.406	0.00954267
								CTNNB1	5.16163e-07	-0.0168827	0.194	0.248	0.00972089
								MGAT4C	5.16244e-07	0.0353751	0.22	0.266	0.00972243
								DNPH1	5.17757e-07	-0.0640486	0.08	0.13	0.00975091
								CEP290	5.17965e-07	0.179363	0.307	0.296	0.00975484
								FNIP1	5.18824e-07	0.145892	0.177	0.181	0.00977101
								ZSCAN18	5.21764e-07	0.0240163	0.236	0.284	0.00982637
								GSTO1	5.25245e-07	-0.0840643	0.123	0.184	0.00989194
								RUFY2	5.26639e-07	0.026041	0.287	0.338	0.00991819
								KCNC1	5.32181e-07	0.105949	0.141	0.154	0.0100226
								GATAD2B	5.33369e-07	0.0200017	0.168	0.214	0.0100449
								SIN3B	5.40575e-07	-0.0381397	0.267	0.336	0.0101806
								VPS13A	5.45412e-07	-0.112265	0.21	0.292	0.0102717
								LINC01164	5.45731e-07	-0.0204157	0.131	0.185	0.0102777
								DDX5	5.46815e-07	-0.0306283	0.446	0.526	0.0102982
								GABARAPL2	5.47166e-07	-0.0382478	0.279	0.351	0.0103048
								ATP6V1C1	5.60196e-07	0.0226936	0.227	0.27	0.0105502
								RHOBTB2	5.6374e-07	-0.0380575	0.213	0.279	0.0106169
								RGMB	5.66772e-07	0.235875	0.301	0.257	0.010674
								HIST1H4C	5.68236e-07	0.0534258	0.128	0.151	0.0107016
								EIF2S2	5.6987e-07	0.132684	0.22	0.224	0.0107324
								RBM8A	5.70207e-07	-0.069759	0.109	0.166	0.0107387
								SREK1	5.70551e-07	0.115538	0.264	0.279	0.0107452
								SRP68	5.72964e-07	-0.158689	0.062	0.122	0.0107906
								SCAF1	5.7914e-07	-0.117186	0.152	0.227	0.0109069
								RXFP1	5.87802e-07	-0.120275	0.136	0.208	0.0110701
								2019-09-04	5.92049e-07	-0.144765	0.065	0.123	0.0111501
								CDK5	5.94303e-07	-0.0849348	0.082	0.137	0.0111925
								SHPRH	5.95852e-07	0.0668098	0.267	0.303	0.0112217
								SETD5	5.97397e-07	0.0612261	0.214	0.254	0.0112508
								CDIPT	6.0038e-07	-0.0328243	0.156	0.214	0.011307
								ATN1	6.01517e-07	-0.046464	0.315	0.391	0.0113284
								NAPA	6.01591e-07	-0.0978862	0.251	0.33	0.0113298
								GLYR1	6.04953e-07	-0.109386	0.136	0.207	0.0113931
								ATP6V1E1	6.05197e-07	-0.121711	0.257	0.347	0.0113977
								PFDN6	6.0806e-07	0.0875459	0.131	0.153	0.0114516
								KAT2A	6.10739e-07	-0.0722025	0.226	0.297	0.0115021
								TSPAN33	6.13055e-07	-0.114165	0.064	0.119	0.0115457
								TIAM2	6.1386e-07	0.0537776	0.179	0.215	0.0115608
								PRPF8	6.19872e-07	0.0546605	0.22	0.252	0.0116741
								RUNX1T1	6.24554e-07	0.115221	0.253	0.266	0.0117622
								PCMT1	6.26393e-07	-0.0580445	0.268	0.342	0.0117969
								MAT2A	6.34117e-07	0.00233614	0.218	0.267	0.0119423
								BAZ1B	6.34595e-07	0.0568351	0.201	0.24	0.0119513
								FABP5	6.38863e-07	-0.0288242	0.188	0.245	0.0120317
								POLR2F	6.42378e-07	0.00798516	0.09	0.127	0.0120979
								ARIH1	6.42782e-07	-0.0021201	0.151	0.197	0.0121055
								FAR1	6.46633e-07	-0.0380533	0.19	0.25	0.012178
								KCNH3	6.48163e-07	0.0563162	0.238	0.283	0.0122068
								SVOP	6.48646e-07	-0.0320546	0.149	0.204	0.0122159
								PRR13	6.51084e-07	-0.13559	0.086	0.152	0.0122619
								SAT1	6.51225e-07	-0.178782	0.159	0.242	0.0122645
								PIH1D1	6.58335e-07	-0.0326999	0.064	0.105	0.0123984
								PIK3C3	6.68896e-07	-0.00766648	0.182	0.232	0.0125973
								MDM4	6.72603e-07	0.188506	0.239	0.229	0.0126671
								SPTBN1	6.73063e-07	-0.0798367	0.516	0.611	0.0126758
								RPRML	6.73121e-07	-0.0432907	0.219	0.284	0.0126769
								POLR2J3	6.74176e-07	-0.0483002	0.315	0.393	0.0126968
								PSMD4	6.76114e-07	-0.0653692	0.157	0.222	0.0127333
								RAPGEF5	6.77493e-07	0.0435119	0.267	0.306	0.0127592
								EIF4B	6.85039e-07	-0.0683233	0.165	0.232	0.0129013
								LSM4	6.89845e-07	-0.0755001	0.183	0.252	0.0129919
								TMEM151B	6.90154e-07	0.09069	0.256	0.286	0.0129977
								SYNJ1	6.90286e-07	-0.132463	0.212	0.295	0.0130002
								ZNF529	6.98146e-07	-0.140739	0.083	0.146	0.0131482
								NFE2L1	6.98473e-07	-0.0775906	0.299	0.379	0.0131543
								IGFBP5	6.99152e-07	0.217146	0.114	0.085	0.0131671
								SERP2	7.02578e-07	-0.0614147	0.199	0.267	0.0132317
								COPS6	7.06162e-07	0.0130555	0.235	0.289	0.0132992
								LINC01089	7.08541e-07	-0.00642892	0.101	0.142	0.013344
								PACSIN1	7.12022e-07	-0.07903	0.352	0.439	0.0134095
								RPS20	7.14218e-07	-0.0634224	0.193	0.261	0.0134509
								RHBDL1	7.14268e-07	0.144696	0.239	0.236	0.0134518
								FAM204A	7.16489e-07	-0.118842	0.116	0.18	0.0134936
								CDK17	7.17531e-07	-0.00997586	0.201	0.26	0.0135133
								CABP1	7.18196e-07	-0.138146	0.394	0.493	0.0135258
								SSR1	7.27243e-07	0.135209	0.228	0.233	0.0136962
								EPM2AIP1	7.29486e-07	-0.0156241	0.312	0.374	0.0137384
								DGKH	7.30086e-07	-0.157259	0.089	0.157	0.0137497
								ATXN2	7.34697e-07	0.0192718	0.229	0.273	0.0138366
								CORO6	7.37664e-07	-0.156403	0.105	0.175	0.0138924
								MTX2	7.42749e-07	0.0859853	0.14	0.159	0.0139882
								IMPAD1	7.45415e-07	0.118938	0.148	0.154	0.0140384
								NGEF	7.49625e-07	-0.0553787	0.233	0.302	0.0141177
								CAMSAP2	7.50288e-07	0.0238043	0.337	0.39	0.0141302
								ZMIZ2	7.51935e-07	0.00250128	0.12	0.166	0.0141612
								APBA2	7.53345e-07	0.0208285	0.336	0.39	0.0141878
								SRSF10	7.54209e-07	-0.0794847	0.225	0.298	0.014204
								ILF3	7.55411e-07	-0.0805616	0.202	0.27	0.0142267
								KLHL9	7.55917e-07	0.12295	0.167	0.183	0.0142362
								UBB	7.56044e-07	-0.0557075	0.423	0.505	0.0142386
								FEZ2	7.56397e-07	0.013278	0.236	0.281	0.0142452
								ZC2HC1A	7.57367e-07	0.106856	0.192	0.204	0.0142635
								CAND1	7.58641e-07	0.0823587	0.257	0.285	0.0142875
								ADAM22	7.634e-07	-0.00910803	0.2	0.252	0.0143771
								PCDH19	7.63743e-07	0.220621	0.186	0.163	0.0143836
								ANKH	7.63972e-07	-0.0967898	0.187	0.261	0.0143879
								JUN	7.63985e-07	0.223979	0.206	0.178	0.0143881
								FXYD7	7.67475e-07	0.0152241	0.365	0.422	0.0144539
								NDUFB10	7.70373e-07	-0.0504968	0.151	0.212	0.0145084
								RANBP2	7.77122e-07	-0.0253088	0.238	0.3	0.0146355
								HP1BP3	7.8209e-07	-0.0128742	0.4	0.469	0.0147291
								RPL34	7.85553e-07	-0.150585	0.501	0.604	0.0147943
								AP2B1	7.86902e-07	0.00262439	0.392	0.454	0.0148197
								RPL7L1	7.90301e-07	-0.0428908	0.209	0.272	0.0148837
								AIDA	7.912e-07	-0.116094	0.086	0.146	0.0149007
								COX8A	7.98278e-07	-0.0953162	0.207	0.284	0.015034
								GGNBP2	7.99081e-07	0.0911832	0.203	0.226	0.0150491
								MXRA7	8.02708e-07	-0.0923561	0.135	0.2	0.0151174
								PARK7	8.08221e-07	-0.0952156	0.192	0.263	0.0152212
								NAP1L5	8.09676e-07	0.0250055	0.191	0.231	0.0152486
								CALM2	8.10123e-07	-0.0699574	0.806	0.881	0.015257
								ATP5O	8.13114e-07	-0.160214	0.124	0.199	0.0153134
								MPPED2	8.14379e-07	-0.0105457	0.142	0.19	0.0153372
								TMEM50B	8.22618e-07	0.205719	0.139	0.119	0.0154924
								PMS1	8.2365e-07	-0.0550749	0.133	0.192	0.0155118
								PHF6	8.26579e-07	0.0101295	0.093	0.133	0.015567
								CXXC4	8.26677e-07	0.0619242	0.355	0.397	0.0155688
								SEMA6D	8.31898e-07	0.0287666	0.175	0.215	0.0156671
								FGD5-AS1	8.32797e-07	0.00105872	0.211	0.259	0.0156841
								BTF3	8.39407e-07	-0.0338353	0.193	0.25	0.0158086
								APMAP	8.45045e-07	0.00902733	0.178	0.225	0.0159147
								C11orf54	8.51667e-07	-0.154787	0.047	0.101	0.0160394
								SMDT1	8.57573e-07	0.023559	0.154	0.194	0.0161507
								RPS18	8.58882e-07	0.0185149	0.345	0.404	0.0161753
								IMP4	8.59525e-07	-0.131428	0.065	0.123	0.0161874
								RAB11B	8.61014e-07	-0.0789972	0.205	0.283	0.0162155
								OGT	8.73402e-07	-0.105695	0.255	0.339	0.0164488
								CDC42	8.74885e-07	0.00161866	0.296	0.36	0.0164767
								SCN3A	8.7912e-07	0.0110466	0.337	0.393	0.0165565
								CALCOCO1	8.82338e-07	-0.0139752	0.175	0.224	0.0166171
								ATL1	9.03952e-07	0.0580451	0.309	0.35	0.0170241
								LSAMP	9.07937e-07	0.0131875	0.58	0.652	0.0170992
								LRRC8B	9.10312e-07	0.0827213	0.218	0.245	0.0171439
								TMEM155	9.19703e-07	-0.0879893	0.14	0.203	0.0173208
								PFN1	9.33109e-07	0.00209546	0.176	0.225	0.0175732
								DNAJC7	9.33516e-07	-0.062125	0.195	0.261	0.0175809
								ACLY	9.48725e-07	-0.00093437	0.105	0.145	0.0178673
								LCOR	9.51954e-07	0.0410579	0.2	0.236	0.0179282
								PPP3R1	9.60392e-07	-0.111056	0.245	0.328	0.0180871
								FAM57B	9.61434e-07	0.120297	0.106	0.113	0.0181067
								KIDINS220	9.79525e-07	0.0401056	0.3	0.347	0.0184474
								HSPA1B	9.84158e-07	0.0862533	0.174	0.195	0.0185347
								RNF130	9.84319e-07	0.212948	0.18	0.151	0.0185377
								RIC3	9.98175e-07	0.0543766	0.204	0.235	0.0187986
								RAB2A	1.00014e-06	0.0455079	0.383	0.417	0.0188356
								DDX46	1.0016e-06	0.0831134	0.249	0.273	0.0188632
								RPS3A	1.00185e-06	-0.0230525	0.195	0.251	0.0188678
								WRB	1.01019e-06	0.0465508	0.192	0.226	0.0190249
								SAFB	1.01498e-06	-0.0938721	0.194	0.269	0.0191151
								CMC2	1.01908e-06	0.0152426	0.112	0.151	0.0191923
								WIPF2	1.03211e-06	-0.132414	0.144	0.218	0.0194377
								SMC3	1.03268e-06	0.194435	0.16	0.135	0.0194485
								GADD45GIP1	1.0361e-06	-0.086706	0.202	0.274	0.0195129
								UBE2K	1.03632e-06	0.103107	0.289	0.314	0.019517
								SLC11A2	1.04615e-06	-0.0422133	0.085	0.132	0.0197022
								PGRMC1	1.04696e-06	-0.0216707	0.478	0.553	0.0197174
								CHST1	1.04915e-06	0.0583636	0.247	0.284	0.0197587
								NIN	1.05287e-06	0.0749231	0.248	0.28	0.0198286
								NRSN2	1.05443e-06	-0.0996422	0.152	0.218	0.019858
								STX16	1.05451e-06	0.00531155	0.154	0.199	0.0198596
								GPM6A	1.05939e-06	0.0964183	0.914	0.929	0.0199515
								PHTF1	1.06131e-06	0.0442503	0.11	0.14	0.0199876
								CEP350	1.06453e-06	0.0876576	0.199	0.224	0.0200483
								NGRN	1.0709e-06	0.143582	0.143	0.148	0.0201683
								PTPRF	1.07265e-06	0.065398	0.339	0.382	0.0202012
								CNIH3	1.07662e-06	0.0625596	0.098	0.119	0.020276
								LRP1	1.08212e-06	-0.0152753	0.17	0.227	0.0203796
								LRRC4B	1.08557e-06	0.0985479	0.255	0.278	0.0204445
								PILRB	1.08735e-06	-0.127821	0.16	0.235	0.0204781
								C11orf31	1.10072e-06	0.0349499	0.273	0.318	0.0207298
								BCLAF1	1.1084e-06	0.0210975	0.355	0.409	0.0208746
								TGOLN2	1.10889e-06	-0.0167775	0.341	0.405	0.0208837
								SMPD4	1.11179e-06	-0.0092953	0.149	0.198	0.0209383
								STOML2	1.11936e-06	0.00869848	0.102	0.142	0.0210809
								WDR45	1.12292e-06	-0.0470395	0.072	0.116	0.021148
								EIF4ENIF1	1.1259e-06	-0.0475362	0.079	0.127	0.0212041
								PSMB5	1.12833e-06	0.0635486	0.167	0.195	0.0212498
								MICU3	1.14062e-06	0.0408319	0.247	0.29	0.0214813
								ACADM	1.14738e-06	-0.0542501	0.061	0.105	0.0216086
								C1orf122	1.15511e-06	0.0797201	0.139	0.154	0.0217542
								UNC80	1.15735e-06	-0.0695833	0.236	0.307	0.0217965
								PRKAA2	1.15813e-06	-0.150017	0.139	0.214	0.021811
								WIPI2	1.15856e-06	0.108113	0.215	0.237	0.0218192
								AP5M1	1.16058e-06	-0.0252304	0.132	0.183	0.0218572
								VAMP2	1.17535e-06	-0.109431	0.863	0.917	0.0221354
								RPL11	1.17692e-06	0.00536679	0.281	0.335	0.022165
								DNAJC6	1.1809e-06	0.0286549	0.434	0.489	0.0222398
								LINC01551	1.18942e-06	-0.0289699	0.107	0.151	0.0224003
								SH3GL2	1.19087e-06	0.0258248	0.386	0.437	0.0224277
								DUSP6	1.19574e-06	-0.0416766	0.068	0.111	0.0225193
								NPM2	1.1972e-06	-0.0387512	0.136	0.194	0.0225469
								ZYG11B	1.19941e-06	0.043533	0.328	0.373	0.0225885
								GLRB	1.20227e-06	0.0625068	0.182	0.209	0.0226423
								ST8SIA3	1.20389e-06	0.0401413	0.364	0.415	0.0226729
								PAIP1	1.21237e-06	-0.0328888	0.134	0.187	0.0228326
								EDIL3	1.21872e-06	0.0852752	0.278	0.303	0.0229521
								ENSA	1.22168e-06	0.0442158	0.315	0.361	0.0230078
								PHACTR1	1.22508e-06	0.127211	0.236	0.247	0.0230719
								PPP1R12C	1.23207e-06	-0.0182619	0.086	0.128	0.0232036
								ARL1	1.23366e-06	-0.0154836	0.092	0.132	0.0232335
								RPS27L	1.23657e-06	0.0467844	0.155	0.188	0.0232882
								RNMT	1.2376e-06	-0.0146895	0.378	0.446	0.0233076
								RAB1A	1.23773e-06	0.101695	0.221	0.233	0.0233101
								RPS2	1.2494e-06	-0.0213115	0.422	0.497	0.02353
								DLG3	1.25521e-06	0.00338798	0.13	0.172	0.0236395
								PPP1R3F	1.263e-06	0.0718657	0.092	0.112	0.0237861
								CETN2	1.26489e-06	-0.150351	0.113	0.184	0.0238217
								TMEM63C	1.26867e-06	-0.00989849	0.107	0.151	0.0238929
								GNAO1	1.27018e-06	-0.0585284	0.509	0.596	0.0239214
								PNCK	1.27056e-06	0.0252316	0.388	0.441	0.0239285
								ZNF519	1.28076e-06	-0.15972	0.077	0.139	0.0241206
								RPL23	1.28565e-06	-0.071176	0.229	0.304	0.0242126
								TTC5	1.28862e-06	-0.0603518	0.072	0.12	0.0242685
								NCOR2	1.29024e-06	0.00582471	0.186	0.228	0.0242992
								GPRIN3	1.29305e-06	0.0617899	0.148	0.175	0.024352
								GPC1	1.2955e-06	-0.0377488	0.225	0.289	0.0243982
								DACH2	1.29968e-06	-0.0958003	0.061	0.111	0.024477
								WAC-AS1	1.30325e-06	0.0214751	0.172	0.206	0.024544
								TXN2	1.3082e-06	-0.00453022	0.101	0.14	0.0246372
								CCT6A	1.31055e-06	0.0526889	0.153	0.181	0.0246816
								APOOL	1.31708e-06	-0.0966171	0.061	0.11	0.0248046
								PSMC1	1.32812e-06	0.0534905	0.157	0.186	0.0250126
								TMEM55A	1.33135e-06	0.0991453	0.102	0.114	0.0250734
								ACTR1A	1.33792e-06	-0.0749134	0.174	0.238	0.0251971
								ADCY1	1.33963e-06	0.093649	0.21	0.227	0.0252292
								NUMA1	1.3539e-06	-0.111203	0.213	0.291	0.025498
								STAC2	1.36199e-06	-0.131176	0.178	0.257	0.0256504
								GAMT	1.37038e-06	-0.0408779	0.161	0.221	0.0258083
								INPP4A	1.3714e-06	0.0745024	0.246	0.273	0.0258275
								MED10	1.3736e-06	-0.0269117	0.212	0.27	0.025869
								SET	1.38446e-06	0.0337224	0.341	0.39	0.0260735
								HNRNPH3	1.38705e-06	0.0942965	0.241	0.253	0.0261223
								CCP110	1.39214e-06	-0.0206491	0.14	0.189	0.0262181
								POLR3A	1.3999e-06	-0.01806	0.083	0.123	0.0263643
								C3orf14	1.40734e-06	0.0422901	0.262	0.307	0.0265044
								NDUFS7	1.41174e-06	-0.0485734	0.165	0.226	0.0265872
								MED15	1.41422e-06	-0.0362889	0.157	0.211	0.026634
								RAN	1.41697e-06	-0.0329514	0.291	0.361	0.0266857
								DNAJA4	1.42534e-06	-0.00460219	0.133	0.176	0.0268435
								NSG1	1.427e-06	0.181876	0.176	0.167	0.0268747
								BPTF	1.43346e-06	0.0102181	0.297	0.351	0.0269964
								CDK14	1.43446e-06	0.0463326	0.377	0.424	0.0270152
								TTBK2	1.43709e-06	-0.0821983	0.21	0.286	0.0270647
								IREB2	1.43797e-06	-0.0425669	0.174	0.236	0.0270812
								CNTNAP2	1.47798e-06	-0.0374214	0.264	0.33	0.0278348
								LYSMD2	1.48296e-06	0.150468	0.162	0.156	0.0279286
								CIR1	1.49402e-06	0.0943515	0.17	0.191	0.0281369
								CPNE6	1.49827e-06	0.137695	0.171	0.175	0.0282169
								C19orf43	1.50345e-06	-0.0828628	0.177	0.243	0.0283144
								MRFAP1	1.50497e-06	-0.000346998	0.262	0.321	0.0283431
								ZNF91	1.52437e-06	0.015133	0.188	0.227	0.0287085
								CREBBP	1.5365e-06	0.117092	0.18	0.192	0.0289369
								CNRIP1	1.55036e-06	0.0813587	0.262	0.287	0.0291979
								POLR2B	1.55467e-06	0.0795942	0.209	0.232	0.029279
								JAKMIP2	1.56364e-06	0.106907	0.191	0.205	0.0294481
								FDFT1	1.56379e-06	0.159631	0.187	0.187	0.0294509
								BCAP29	1.56868e-06	-0.0863598	0.285	0.364	0.0295429
								MT-ND2	1.59835e-06	0.038991	0.91	0.952	0.0301016
								RPS19	1.59918e-06	-0.0931771	0.443	0.536	0.0301173
								SRP72	1.62223e-06	-0.0541611	0.128	0.186	0.0305514
								KLHDC2	1.62369e-06	0.131491	0.189	0.197	0.0305789
								RAB5A	1.62391e-06	0.0346077	0.106	0.136	0.0305831
								DCAF5	1.62881e-06	-0.046637	0.089	0.134	0.0306753
								FGF14	1.63331e-06	-0.0791821	0.14	0.204	0.0307602
								PRDM2	1.64699e-06	0.00429134	0.269	0.327	0.0310178
								SCN2A	1.66051e-06	0.0551587	0.604	0.657	0.0312724
								NKTR	1.66197e-06	-0.05626	0.412	0.486	0.0312999
								PDZRN3	1.66218e-06	0.150538	0.137	0.136	0.0313039
								GOLM1	1.66458e-06	0.0652463	0.217	0.253	0.031349
								GSK3B	1.66532e-06	-0.0681323	0.179	0.243	0.031363
								PSMB3	1.67408e-06	-0.0898123	0.113	0.174	0.031528
								NDUFB4	1.6872e-06	0.00451711	0.22	0.271	0.0317751
								PAPOLA	1.69069e-06	0.161923	0.272	0.263	0.0318409
								CRBN	1.69084e-06	0.0406196	0.241	0.281	0.0318437
								SAE1	1.69222e-06	-0.0392673	0.092	0.139	0.0318696
								HS6ST1	1.69305e-06	0.103991	0.261	0.279	0.0318853
								KCNQ3	1.69614e-06	-0.0578917	0.232	0.301	0.0319435
								MARK1	1.72472e-06	0.0349689	0.193	0.228	0.0324816
								GOLGB1	1.7313e-06	0.0118064	0.243	0.293	0.0326055
								SOBP	1.74415e-06	0.111356	0.217	0.236	0.0328477
								ZC3H15	1.74704e-06	0.101877	0.257	0.267	0.032902
								RUSC2	1.75765e-06	0.0685322	0.199	0.23	0.0331018
								STIP1	1.77816e-06	0.00636885	0.192	0.238	0.0334881
								ST6GAL2	1.78458e-06	0.18025	0.163	0.151	0.033609
								CAMK1D	1.79485e-06	0.0203289	0.386	0.448	0.0338024
								NRP2	1.80005e-06	0.129213	0.123	0.123	0.0339003
								PHPT1	1.8179e-06	-0.0380293	0.17	0.229	0.0342365
								PABPC1	1.82128e-06	0.0867544	0.283	0.313	0.0343002
								CTSB	1.8239e-06	-0.0814917	0.282	0.364	0.0343495
								GTPBP1	1.82485e-06	-0.0848456	0.064	0.114	0.0343675
								C1QTNF4	1.83517e-06	0.113684	0.248	0.262	0.0345617
								MRPL27	1.85868e-06	-0.12164	0.064	0.119	0.0350046
								RPL39	1.86928e-06	-0.0520198	0.217	0.283	0.0352042
								SLIRP	1.89051e-06	-0.143649	0.183	0.263	0.0356039
								CDK11B	1.90071e-06	0.0441411	0.126	0.152	0.035796
								PCBD1	1.90936e-06	-0.0769414	0.121	0.179	0.035959
								CC2D1A	1.91661e-06	-0.0489824	0.212	0.273	0.0360955
								NDUFA10	1.92573e-06	-0.0734821	0.182	0.248	0.0362673
								SYT12	1.92933e-06	-0.0132215	0.14	0.19	0.036335
								COL4A3BP	1.93069e-06	0.0956693	0.202	0.221	0.0363607
								NME3	1.94061e-06	0.109965	0.247	0.265	0.0365475
								OSBPL8	1.95529e-06	-0.0438269	0.217	0.281	0.036824
								ARHGAP44	1.96109e-06	0.15823	0.211	0.212	0.0369331
								CAMKK1	1.96258e-06	-0.00165537	0.172	0.223	0.0369612
								SRSF8	1.96796e-06	0.104373	0.167	0.18	0.0370625
								ZFYVE9	1.97833e-06	-0.00876785	0.159	0.213	0.037258
								NCKAP1	1.9818e-06	-0.0224219	0.391	0.462	0.0373232
								VPS36	1.98238e-06	0.152357	0.186	0.182	0.0373341
								CADPS	1.99635e-06	-0.0594877	0.217	0.281	0.0375973
								COBLL1	1.99774e-06	-0.132943	0.06	0.114	0.0376235
								MEIS3	2.0008e-06	0.0142886	0.221	0.265	0.037681
								TXNL1	2.00504e-06	-0.0209256	0.189	0.242	0.0377608
								P4HTM	2.01126e-06	0.0497141	0.289	0.332	0.037878
								AGO1	2.01337e-06	-0.0308434	0.07	0.113	0.0379177
								EFNA3	2.01823e-06	0.202276	0.147	0.118	0.0380093
								NSRP1	2.03947e-06	-0.0645813	0.069	0.117	0.0384094
								PPP5C	2.05226e-06	-0.0268745	0.134	0.182	0.0386503
								YTHDC1	2.06121e-06	0.062155	0.167	0.2	0.0388187
								ZHX1	2.06274e-06	-0.0279159	0.135	0.188	0.0388476
								STXBP5L	2.06812e-06	-0.092264	0.207	0.279	0.0389489
								MRPS11	2.07445e-06	0.0196501	0.099	0.137	0.0390681
								RABGAP1	2.11924e-06	-0.0485	0.205	0.268	0.0399116
								ARL4C	2.12288e-06	0.150059	0.352	0.348	0.0399801
								NDUFB5	2.12299e-06	-0.0921187	0.065	0.117	0.0399823
								NEIL1	2.13479e-06	-0.108277	0.12	0.185	0.0402045
								PTEN	2.13498e-06	0.153758	0.245	0.246	0.0402081
								AP4S1	2.13784e-06	-0.118549	0.052	0.101	0.0402619
								FIBP	2.15339e-06	-0.104559	0.089	0.148	0.0405549
								GATS	2.16079e-06	-0.0718175	0.096	0.148	0.0406943
								SLC25A3	2.17772e-06	-0.0814914	0.196	0.268	0.0410129
								BAZ2B	2.17981e-06	-0.116115	0.154	0.222	0.0410524
								ZNHIT1	2.18083e-06	-0.0855775	0.129	0.188	0.0410716
								NPY1R	2.18444e-06	0.0677323	0.185	0.21	0.0411396
								BAD	2.18577e-06	0.0205237	0.267	0.31	0.0411645
								LMBRD2	2.18718e-06	-0.00116852	0.225	0.282	0.0411911
								PABPN1	2.18726e-06	-0.0267445	0.356	0.422	0.0411927
								UBL7	2.19449e-06	-0.0690593	0.062	0.109	0.0413289
								RYR2	2.20694e-06	-0.0296674	0.352	0.42	0.0415633
								IGSF10	2.21018e-06	-0.119686	0.165	0.239	0.0416244
								RDH11	2.22924e-06	0.00995539	0.149	0.194	0.0419832
								BABAM1	2.23267e-06	-0.12038	0.144	0.214	0.0420479
								VGF	2.2407e-06	0.237894	0.163	0.155	0.042199
								RPL36A	2.24332e-06	-0.0686817	0.159	0.223	0.0422484
								RAB14	2.24846e-06	0.0416726	0.2	0.237	0.0423453
								RAB3C	2.26396e-06	-0.0993468	0.255	0.334	0.0426371
								ATP6V1H	2.29036e-06	-0.0571357	0.27	0.339	0.0431344
								PAPD5	2.29602e-06	0.0595641	0.15	0.18	0.0432409
								CCDC115	2.30158e-06	0.0274385	0.099	0.131	0.0433457
								KXD1	2.30442e-06	-0.0364422	0.1	0.143	0.0433991
								SCAND1	2.30729e-06	-0.0784476	0.135	0.195	0.0434532
								ETS2	2.31216e-06	0.078527	0.156	0.178	0.0435449
								NABP2	2.31565e-06	-0.124049	0.06	0.113	0.0436106
								FUS	2.31659e-06	0.0102905	0.4	0.455	0.0436283
								ARF5	2.37295e-06	-0.122563	0.176	0.253	0.0446898
								PRNP	2.37343e-06	-0.0268019	0.771	0.841	0.0446987
								GNAZ	2.41024e-06	0.200487	0.284	0.257	0.0453921
								LINC00969	2.42397e-06	-0.130564	0.182	0.258	0.0456507
								PDCD5	2.43664e-06	0.179822	0.223	0.214	0.0458892
								PIK3CB	2.44999e-06	-0.110632	0.11	0.171	0.0461407
								PISD	2.45172e-06	-0.0919748	0.151	0.218	0.0461733
								SPIRE1	2.45523e-06	0.111735	0.141	0.15	0.0462394
								CUX1	2.46512e-06	-0.00938322	0.153	0.196	0.0464257
								RABAC1	2.47911e-06	-0.0914995	0.291	0.369	0.0466891
								RBM6	2.52302e-06	-0.0064158	0.286	0.345	0.047516
								FAM208A	2.52822e-06	-0.000412084	0.124	0.167	0.047614
								SLC25A22	2.55309e-06	-0.060823	0.262	0.334	0.0480824
								ITM2C	2.55646e-06	0.039032	0.281	0.322	0.0481458
								B4GALT6	2.56362e-06	-0.0574461	0.099	0.151	0.0482807
								C1orf95	2.57159e-06	0.125517	0.218	0.231	0.0484308
								EIF3J	2.57201e-06	0.105818	0.164	0.17	0.0484386
								TUBG2	2.58323e-06	-0.0214894	0.142	0.191	0.0486499
								RNPC3	2.6119e-06	-0.0394843	0.326	0.399	0.04919
								RNF146	2.61504e-06	-0.036036	0.207	0.268	0.049249
								NRXN1	2.63666e-06	0.0434357	0.655	0.708	0.0496561
								MOB4	2.64304e-06	0.125866	0.123	0.134	0.0497763
								KHDRBS1	2.67716e-06	0.0988796	0.166	0.183	0.050419
								DNM3	2.70001e-06	-0.0859269	0.147	0.211	0.0508493
								KAT6B	2.70673e-06	0.122101	0.242	0.253	0.0509759
								RCN2	2.72596e-06	0.116422	0.276	0.283	0.051338
								CDC42SE2	2.75884e-06	-0.140397	0.165	0.241	0.0519572
								SBNO1	2.76847e-06	0.0165681	0.241	0.284	0.0521387
								HABP4	2.77126e-06	-0.0879309	0.179	0.246	0.0521911
								FHL1	2.77328e-06	-0.074275	0.178	0.246	0.0522292
								SUPT6H	2.77756e-06	-0.0380653	0.107	0.156	0.0523097
								SLC39A6	2.78793e-06	0.217657	0.165	0.134	0.0525051
								SLC2A13	2.79001e-06	0.12628	0.406	0.413	0.0525442
								BICD1	2.80479e-06	0.0520266	0.187	0.216	0.0528226
								SUSD4	2.80823e-06	-0.0767716	0.104	0.157	0.0528873
								MAF1	2.81392e-06	0.0113554	0.134	0.171	0.0529945
								NPRL2	2.81428e-06	-0.0307429	0.087	0.129	0.0530013
								CLVS2	2.81956e-06	-0.00916275	0.202	0.254	0.0531008
								PIP5K1A	2.82044e-06	0.0865151	0.087	0.1	0.0531174
								ABI1	2.84133e-06	-0.0894236	0.141	0.201	0.0535108
								TBC1D14	2.84515e-06	0.161014	0.152	0.148	0.0535827
								HCFC1R1	2.86535e-06	0.0222425	0.277	0.319	0.0539631
								MPP2	2.86658e-06	0.0281634	0.155	0.192	0.0539863
								SSTR2	2.86828e-06	0.21865	0.167	0.138	0.0540184
								XPA	2.87132e-06	-0.00207791	0.103	0.142	0.0540755
								SOD1	2.88198e-06	-0.127371	0.442	0.54	0.0542764
								ZNF281	2.91752e-06	0.151698	0.132	0.123	0.0549457
								SUN1	2.91975e-06	0.0996989	0.251	0.269	0.0549877
								NARF	2.92673e-06	0.0863	0.168	0.186	0.055119
								RAD23B	2.94236e-06	0.0537425	0.191	0.228	0.0554134
								THRA	2.94583e-06	0.015427	0.334	0.389	0.0554789
								FBXO34	2.95319e-06	-0.076866	0.108	0.161	0.0556175
								SGTB	2.97628e-06	-0.135959	0.151	0.223	0.0560524
								CRK	2.97742e-06	0.102564	0.14	0.154	0.0560738
								CALD1	2.97953e-06	0.266647	0.24	0.183	0.0561135
								NR2F1-AS1	3.0173e-06	-0.0536759	0.245	0.316	0.0568249
								COX5A	3.01919e-06	-0.0586811	0.128	0.184	0.0568604
								DDX42	3.02141e-06	-0.11245	0.113	0.174	0.0569022
								MAN1A2	3.0278e-06	-0.0551465	0.193	0.258	0.0570226
								SOX15	3.03009e-06	0.107383	0.122	0.129	0.0570657
								BEX1	3.04674e-06	-0.000345669	0.558	0.627	0.0573793
								OTUD6B-AS1	3.04895e-06	0.0295144	0.152	0.188	0.0574209
								WDR7	3.06289e-06	0.101047	0.171	0.182	0.0576834
								MESP1	3.13328e-06	0.0648505	0.148	0.168	0.0590091
								RTP5	3.16461e-06	0.0458481	0.133	0.16	0.0595992
								APLP1	3.16644e-06	0.00712229	0.644	0.706	0.0596335
								SRCIN1	3.18995e-06	0.0697218	0.415	0.445	0.0600764
								SHC3	3.20217e-06	0.0839152	0.193	0.213	0.0603065
								C12orf76	3.22942e-06	0.0118534	0.211	0.257	0.0608196
								SPG7	3.23362e-06	0.0741638	0.188	0.217	0.0608987
								NEUROD1	3.24435e-06	0.17973	0.112	0.1	0.0611008
								LIFR	3.25626e-06	-0.0902528	0.116	0.174	0.0613251
								GPATCH8	3.28191e-06	-0.0932288	0.303	0.387	0.0618083
								RAB1B	3.33477e-06	-0.0675604	0.112	0.169	0.0628037
								COX7A2L	3.33568e-06	-0.137442	0.177	0.253	0.0628209
								ZDHHC17	3.33632e-06	-0.00292358	0.241	0.296	0.062833
								PPP1R2	3.33976e-06	0.0229369	0.124	0.158	0.0628977
								ZC3H11A	3.3501e-06	-0.075918	0.184	0.249	0.0630923
								RALA	3.35595e-06	0.220235	0.124	0.085	0.0632026
								ANKRD40	3.35813e-06	0.0537759	0.13	0.157	0.0632437
								OLFM3	3.36033e-06	0.0439156	0.253	0.289	0.0632851
								RPL35A	3.36103e-06	0.0022285	0.355	0.413	0.0632983
								SPSB3	3.36223e-06	-0.0933152	0.13	0.191	0.0633209
								COPG1	3.37791e-06	-0.0942348	0.086	0.142	0.0636162
								PFKP	3.41392e-06	0.0373801	0.325	0.37	0.0642944
								PDXDC1	3.41554e-06	0.0977836	0.114	0.13	0.0643249
								DLGAP4	3.4395e-06	0.174877	0.231	0.221	0.0647762
								KCNT1	3.4573e-06	-0.159013	0.132	0.202	0.0651114
								SLC25A46	3.47026e-06	0.0248421	0.186	0.227	0.0653555
								APEX1	3.50757e-06	-0.100944	0.087	0.142	0.0660581
								CD99L2	3.52024e-06	-0.089324	0.201	0.277	0.0662966
								PPHLN1	3.5332e-06	-0.027819	0.186	0.242	0.0665407
								ADRB1	3.53743e-06	-0.10263	0.075	0.128	0.0666205
								ANKRD36	3.5432e-06	-0.0753515	0.265	0.336	0.0667291
								SEC31A	3.54785e-06	0.0268857	0.118	0.154	0.0668166
								CNNM1	3.55195e-06	-0.108946	0.134	0.2	0.0668939
								ADD3	3.57161e-06	-0.0827263	0.104	0.158	0.0672642
								WDR19	3.58058e-06	0.00849506	0.082	0.122	0.067433
								SRP54	3.58605e-06	-0.0745901	0.065	0.11	0.067536
								TMEM132B	3.60185e-06	0.162208	0.262	0.26	0.0678336
								MINK1	3.62482e-06	-0.0323372	0.08	0.122	0.0682663
								PPP2R2D	3.63708e-06	0.205268	0.152	0.127	0.0684972
								COG1	3.67236e-06	-0.0221474	0.136	0.182	0.0691616
								FGF17	3.67789e-06	0.05868	0.161	0.195	0.0692657
								IDH3G	3.67841e-06	-0.0674472	0.09	0.142	0.0692755
								SNAPC3	3.72017e-06	0.00133253	0.086	0.123	0.070062
								PDE4DIP	3.72607e-06	0.0453407	0.347	0.39	0.0701731
								CCND2	3.7421e-06	-0.0304347	0.116	0.163	0.0704751
								RAP2A	3.77196e-06	0.113371	0.205	0.213	0.0710373
								FBXL17	3.77802e-06	-0.0120943	0.259	0.315	0.0711515
								CNOT7	3.8128e-06	0.0583888	0.324	0.358	0.0718065
								SLC26A4	3.83985e-06	-0.0725018	0.097	0.146	0.0723159
								SH3BGRL3	3.87247e-06	0.0724392	0.24	0.268	0.0729303
								RHOBTB1	3.87273e-06	-0.0774683	0.068	0.116	0.0729352
								ARL8B	3.9004e-06	0.110565	0.24	0.246	0.0734562
								SDHA	3.90746e-06	-0.055124	0.128	0.181	0.0735891
								LUC7L2	3.93131e-06	-0.0196162	0.175	0.226	0.0740385
								NARS	3.95068e-06	-0.0761421	0.125	0.184	0.0744032
								RYBP	3.95859e-06	0.130598	0.165	0.165	0.0745521
								UBAP2L	3.96692e-06	-0.0727729	0.084	0.136	0.074709
								SRFBP1	3.96772e-06	0.0827368	0.1	0.114	0.074724
								KCNJ9	3.98654e-06	0.148091	0.296	0.291	0.0750785
								ARPC5L	3.99903e-06	0.0215844	0.192	0.23	0.0753138
								THUMPD1	4.02442e-06	-0.102155	0.157	0.225	0.0757919
								PKIG	4.0373e-06	-0.0746721	0.175	0.238	0.0760345
								PPM1L	4.05148e-06	-0.0154996	0.145	0.192	0.0763016
								ARRB2	4.09292e-06	-0.0306777	0.144	0.19	0.077082
								ZNF667	4.14799e-06	-0.0406941	0.111	0.158	0.078119
								MZT2A	4.16745e-06	0.034865	0.189	0.226	0.0784856
								GABRA3	4.18016e-06	0.229879	0.133	0.099	0.078725
								ST13	4.20955e-06	0.0276787	0.25	0.293	0.0792785
								DLG1	4.21026e-06	0.048295	0.335	0.376	0.0792918
								MEST	4.21892e-06	0.0342055	0.176	0.211	0.0794549
								SFXN1	4.22115e-06	0.0706358	0.166	0.193	0.0794969
								KIAA1468	4.22586e-06	0.0387691	0.092	0.119	0.0795856
								LZTS1	4.25277e-06	0.00753578	0.15	0.188	0.0800924
								GSK3A	4.33013e-06	-0.0561244	0.203	0.266	0.0815494
								KRAS	4.33927e-06	-0.0220336	0.165	0.217	0.0817215
								SYNPO2	4.34277e-06	-0.0380664	0.109	0.157	0.0817875
								SRSF3	4.36381e-06	-0.0035246	0.227	0.278	0.0821836
								SDC3	4.36807e-06	0.242784	0.186	0.137	0.0822638
								MBNL1	4.38634e-06	0.000877801	0.222	0.27	0.0826079
								EIF6	4.38881e-06	-0.0465805	0.081	0.129	0.0826545
								XIAP	4.40639e-06	0.0522716	0.282	0.318	0.0829855
								FTO	4.449e-06	-0.0921457	0.104	0.165	0.083788
								EHMT2	4.46339e-06	-0.0215854	0.138	0.189	0.0840591
								EFR3B	4.48094e-06	0.110321	0.232	0.236	0.0843896
								ZNF821	4.48447e-06	0.057556	0.113	0.142	0.084456
								NASP	4.49891e-06	0.227645	0.148	0.109	0.084728
								NDUFAB1	4.50089e-06	-0.127609	0.098	0.162	0.0847653
								LRRC4	4.51143e-06	-0.0295911	0.135	0.182	0.0849637
								LIMCH1	4.51374e-06	0.00751287	0.346	0.394	0.0850072
								SYNPO	4.53023e-06	-0.0642368	0.241	0.308	0.0853179
								VPS28	4.53552e-06	0.0380403	0.262	0.3	0.0854175
								ENTPD6	4.57241e-06	-0.0369308	0.183	0.241	0.0861121
								AVL9	4.58133e-06	-0.140614	0.134	0.204	0.0862803
								TAOK2	4.59262e-06	-0.0993301	0.099	0.153	0.0864928
								CNR1	4.59918e-06	0.0946568	0.255	0.273	0.0866164
								C21orf2	4.64432e-06	-0.137775	0.079	0.137	0.0874664
								SAT2	4.6675e-06	0.0517068	0.3	0.334	0.087903
								THUMPD3-AS1	4.68071e-06	-0.0134726	0.28	0.342	0.0881517
								PPM1B	4.68989e-06	0.0710221	0.174	0.2	0.0883247
								FAM73A	4.71176e-06	-0.0135091	0.184	0.238	0.0887365
								NPEPPS	4.75906e-06	0.0439349	0.285	0.321	0.0896274
								HOOK3	4.75979e-06	0.079732	0.215	0.24	0.0896412
								FRMPD4	4.79389e-06	0.134567	0.149	0.148	0.0902833
								SMARCC2	4.81838e-06	-0.0672588	0.126	0.18	0.0907446
								YEATS2	4.82196e-06	-0.0552177	0.102	0.151	0.0908119
								NDUFA12	4.82559e-06	-0.0312619	0.125	0.17	0.0908804
								ARHGDIG	4.82634e-06	0.0273305	0.314	0.361	0.0908944
								TP53BP1	4.88229e-06	0.0441016	0.198	0.228	0.0919482
								HSD11B1L	4.89212e-06	0.0543067	0.209	0.239	0.0921332
								WNK2	4.89465e-06	-0.0675214	0.157	0.216	0.0921809
								COX17	4.90227e-06	0.0143048	0.097	0.132	0.0923245
								ANKRD17	4.92327e-06	0.00471743	0.205	0.252	0.09272
								ASAH1	4.93503e-06	0.113034	0.162	0.166	0.0929415
								TPM3	4.94657e-06	-0.0405039	0.21	0.268	0.0931587
								TMEM56	4.94827e-06	-0.0774108	0.116	0.172	0.0931907
								FAM200B	4.96794e-06	-0.088792	0.149	0.209	0.0935612
								PNN	4.96904e-06	0.0461045	0.17	0.205	0.0935818
								AP3D1	4.97119e-06	-0.0300761	0.16	0.213	0.0936223
								ANKRD49	4.98604e-06	0.081568	0.212	0.241	0.093902
								SMAP2	4.99687e-06	-0.0670191	0.149	0.205	0.094106
								PTPN11	4.99906e-06	-0.131447	0.157	0.228	0.0941473
								ARL10	5.00205e-06	0.0346816	0.098	0.126	0.0942037
								KIAA1324	5.00223e-06	0.0285571	0.135	0.166	0.0942069
								FEM1B	5.01688e-06	0.115595	0.372	0.374	0.0944829
								MRAS	5.01991e-06	-0.0980003	0.2	0.271	0.0945399
								C16orf52	5.02425e-06	-0.0420835	0.196	0.257	0.0946217
								TUG1	5.03525e-06	0.0459188	0.152	0.186	0.0948289
								RPL27	5.0379e-06	-0.102163	0.209	0.283	0.0948788
								NSMF	5.04003e-06	0.0879018	0.32	0.347	0.0949188
								PTPN5	5.0487e-06	0.0814457	0.225	0.25	0.0950821
								CHD6	5.09967e-06	-0.0622966	0.2	0.26	0.0960421
								BANF1	5.10202e-06	0.0280892	0.265	0.302	0.0960863
								FGFR1	5.10216e-06	0.0401004	0.254	0.291	0.096089
								KCNIP4-IT1	5.11866e-06	-0.0323293	0.258	0.322	0.0963997
								SGTA	5.15382e-06	0.000698417	0.138	0.176	0.0970619
								DIXDC1	5.15719e-06	0.148576	0.198	0.198	0.0971253
								CMSS1	5.17623e-06	0.0082858	0.104	0.138	0.097484
								NUDC	5.18394e-06	-0.141081	0.231	0.316	0.0976292
								SLC4A1AP	5.18931e-06	0.00491653	0.071	0.104	0.0977303
								HNRNPK	5.19289e-06	0.0566855	0.424	0.465	0.0977976
								TCERG1L	5.20551e-06	0.142527	0.244	0.241	0.0980354
								ANKS3	5.21393e-06	0.0814895	0.18	0.212	0.098194
								PPP1R10	5.22773e-06	0.0652935	0.195	0.218	0.0984538
								AGPAT1	5.235e-06	-0.0934556	0.152	0.22	0.0985907
								TSC2	5.27361e-06	-0.0580143	0.11	0.16	0.0993179
								MAFG	5.30106e-06	0.180852	0.225	0.209	0.0998348
								MIA3	5.31803e-06	-0.0537231	0.171	0.228	0.100154
								YWHAB	5.32974e-06	-0.0767598	0.714	0.795	0.100375
								NOMO1	5.3307e-06	-0.0327754	0.095	0.137	0.100393
								ZNF331	5.35442e-06	0.044869	0.109	0.132	0.10084
								CBX3	5.37049e-06	0.139409	0.226	0.23	0.101143
								ETNK1	5.37366e-06	-0.0888624	0.188	0.257	0.101202
								METAP2	5.41885e-06	0.121488	0.163	0.175	0.102053
								HDDC3	5.43508e-06	-0.113915	0.05	0.1	0.102359
								NEMF	5.46981e-06	0.165473	0.331	0.321	0.103013
								FAM63B	5.53417e-06	0.110108	0.218	0.227	0.104225
								RPS17	5.56483e-06	0.0480315	0.247	0.277	0.104802
								PDAP1	5.57429e-06	-0.0139247	0.117	0.163	0.104981
								UBE2V2	5.57494e-06	-0.0362279	0.281	0.343	0.104993
								ENY2	5.59963e-06	0.0957504	0.2	0.213	0.105458
								MOB2	5.61594e-06	-0.0312614	0.161	0.212	0.105765
								SETD2	5.69453e-06	0.135873	0.176	0.178	0.107245
								OBSL1	5.71098e-06	-0.0362262	0.165	0.218	0.107555
								OAT	5.71158e-06	0.0888624	0.285	0.306	0.107566
								ATXN10	5.77172e-06	0.0953965	0.185	0.201	0.108699
								ADAP1	5.77882e-06	-0.0380172	0.176	0.231	0.108832
								CSAD	5.79264e-06	0.05914	0.201	0.232	0.109093
								ADGRA1	5.79594e-06	0.1587	0.253	0.243	0.109155
								RBFOX2	5.8341e-06	-0.0159316	0.35	0.415	0.109874
								SYP	5.83613e-06	0.0389152	0.724	0.773	0.109912
								RPL9	5.87582e-06	-0.119222	0.249	0.329	0.110659
								MKNK1	5.88741e-06	-0.0272423	0.077	0.117	0.110878
								C5orf24	5.96427e-06	0.0577959	0.219	0.247	0.112325
								SLC23A2	5.98715e-06	0.0220139	0.216	0.257	0.112756
								ATOX1	5.98997e-06	-0.0591755	0.084	0.134	0.112809
								UBE2I	6.04952e-06	0.0365399	0.211	0.244	0.113931
								ANKRD28	6.06567e-06	-0.081794	0.098	0.154	0.114235
								JOSD1	6.07992e-06	0.00274768	0.139	0.178	0.114503
								MAP4K5	6.13306e-06	-0.0730429	0.157	0.218	0.115504
								SPCS3	6.13994e-06	0.0132588	0.129	0.166	0.115633
								TRA2B	6.15902e-06	0.0784281	0.246	0.267	0.115993
								PALM2	6.16672e-06	0.140328	0.119	0.117	0.116138
								GAK	6.1722e-06	-0.0387686	0.14	0.191	0.116241
								CLTC	6.20186e-06	0.00525215	0.423	0.481	0.1168
								IFT20	6.2218e-06	-0.0735246	0.138	0.192	0.117175
								PRMT8	6.24572e-06	-0.183595	0.067	0.124	0.117626
								FAM127B	6.315e-06	-0.0822785	0.109	0.163	0.11893
								QDPR	6.31829e-06	0.0120568	0.203	0.243	0.118992
								SIPA1L1	6.43448e-06	0.045647	0.249	0.287	0.121181
								MXI1	6.44694e-06	-0.0133939	0.186	0.234	0.121415
								HSPA4	6.45403e-06	0.0354546	0.165	0.203	0.121549
								RTN4R	6.4593e-06	0.175517	0.18	0.171	0.121648
								HNRNPU	6.48359e-06	-0.0047107	0.323	0.377	0.122105
								C7orf50	6.53623e-06	-0.105431	0.152	0.219	0.123097
								ANXA6	6.54554e-06	-0.110123	0.111	0.172	0.123272
								DMTF1	6.57838e-06	0.00779643	0.146	0.185	0.123891
								RPS9	6.63506e-06	-0.0343806	0.23	0.291	0.124958
								NDEL1	6.65503e-06	-0.0683424	0.08	0.13	0.125334
								NDUFB1	6.67801e-06	0.011241	0.193	0.235	0.125767
								CSNK2B	6.67806e-06	-0.039883	0.152	0.203	0.125768
								IP6K2	6.68362e-06	-0.0181601	0.149	0.195	0.125873
								CTTN	6.6876e-06	-0.0943718	0.175	0.238	0.125948
								TBL1XR1	6.70722e-06	0.055049	0.346	0.382	0.126317
								RBPJ	6.70743e-06	0.0768803	0.2	0.214	0.126321
								DVL3	6.7204e-06	0.0401421	0.13	0.161	0.126565
								TMEM70	6.73396e-06	0.163819	0.16	0.145	0.126821
								ARFGAP1	6.74759e-06	0.0551153	0.166	0.202	0.127077
								TMEM50A	6.76571e-06	0.0548704	0.167	0.193	0.127419
								HMGN2	6.79678e-06	0.072712	0.163	0.189	0.128004
								KIAA1191	6.84481e-06	0.0918424	0.167	0.191	0.128908
								MARCKSL1	6.86539e-06	0.0190396	0.242	0.283	0.129296
								CCNY	6.86907e-06	0.0116895	0.171	0.209	0.129365
								IARS	6.88586e-06	0.0756026	0.103	0.116	0.129681
								CDC42BPB	6.9097e-06	0.043162	0.191	0.227	0.13013
								PRSS3	6.94029e-06	-0.113446	0.095	0.154	0.130706
								LPCAT4	6.9673e-06	-0.00185617	0.198	0.247	0.131215
								FGFR1OP2	6.97293e-06	-0.126054	0.29	0.374	0.131321
								NRN1	6.9784e-06	0.0691245	0.169	0.188	0.131424
								PRELID1	6.98371e-06	0.0320804	0.178	0.208	0.131524
								COMMD7	7.04736e-06	-0.00676241	0.173	0.215	0.132723
								EHD3	7.06646e-06	0.0101392	0.142	0.184	0.133083
								RALYL	7.07953e-06	-0.0275636	0.257	0.318	0.133329
								DICER1	7.09748e-06	0.130504	0.266	0.265	0.133667
								STMN1	7.11271e-06	0.122295	0.866	0.876	0.133954
								APC	7.17135e-06	0.118744	0.212	0.218	0.135058
								RHOT1	7.1792e-06	-0.0379667	0.167	0.218	0.135206
								SEZ6L2	7.25222e-06	0.00615441	0.381	0.433	0.136581
								MUT	7.28594e-06	-0.092869	0.095	0.149	0.137216
								GNG4	7.3064e-06	-0.124419	0.201	0.274	0.137601
								TAOK1	7.33692e-06	0.0534488	0.319	0.347	0.138176
								SGSM1	7.3581e-06	0.0282626	0.22	0.257	0.138575
								NQO2	7.36136e-06	0.00715043	0.193	0.24	0.138636
								GSTK1	7.36633e-06	-0.0253506	0.077	0.114	0.13873
								BRAF	7.40089e-06	0.0885175	0.143	0.154	0.139381
								EPB41L4B	7.40491e-06	-0.0970785	0.087	0.141	0.139457
								GAN	7.41534e-06	0.152935	0.109	0.097	0.139653
								HPRT1	7.4268e-06	-0.0941983	0.206	0.278	0.139869
								ING4	7.48152e-06	-0.0276991	0.105	0.144	0.1409
								MAST1	7.5184e-06	0.0791447	0.316	0.344	0.141594
								GABPB1	7.53875e-06	-0.0943211	0.111	0.167	0.141977
								XPO1	7.55316e-06	0.0503522	0.227	0.258	0.142249
								ANAPC13	7.55915e-06	-0.0508028	0.08	0.124	0.142361
								MRPL57	7.56015e-06	-0.0504144	0.115	0.165	0.14238
								LCMT1	7.58933e-06	-0.125526	0.091	0.151	0.14293
								CUTA	7.6804e-06	-0.0268691	0.207	0.261	0.144645
								CNOT6L	7.77776e-06	-0.0332849	0.12	0.165	0.146479
								RRAGA	7.77851e-06	0.00412428	0.163	0.206	0.146493
								FBXW11	7.87481e-06	0.029768	0.156	0.194	0.148306
								RAPGEF4	7.88201e-06	-0.131083	0.109	0.171	0.148442
								ASAP1	7.89058e-06	0.171916	0.222	0.203	0.148603
								LRRC7	7.94273e-06	0.0274447	0.279	0.32	0.149585
								CHMP1B	8.02112e-06	0.00108284	0.097	0.129	0.151062
								FBXO22	8.03794e-06	-0.110279	0.091	0.146	0.151379
								AEBP2	8.05426e-06	-0.0191668	0.101	0.143	0.151686
								PSMC6	8.08735e-06	0.0757369	0.151	0.17	0.152309
								SPOP	8.09231e-06	0.190461	0.232	0.212	0.152403
								USP7	8.12532e-06	0.0977655	0.234	0.241	0.153024
								TAPBP	8.12876e-06	-0.0809304	0.157	0.22	0.153089
								DCTN5	8.12919e-06	-0.0177146	0.209	0.266	0.153097
								OST4	8.17878e-06	-0.0547145	0.152	0.207	0.154031
								INO80C	8.19905e-06	-0.100322	0.055	0.101	0.154413
								MCF2L	8.23833e-06	0.0426038	0.258	0.297	0.155152
								SLC2A3	8.27825e-06	0.0637653	0.183	0.209	0.155904
								PSMA7	8.29587e-06	0.0771654	0.269	0.284	0.156236
								LGALS8	8.34019e-06	0.00144836	0.123	0.163	0.157071
								ICA1L	8.35947e-06	-0.000545725	0.249	0.297	0.157434
								LCORL	8.41653e-06	-0.0204546	0.207	0.258	0.158509
								PDPK1	8.48181e-06	0.0766368	0.236	0.261	0.159738
								CDH10	8.49244e-06	0.118422	0.184	0.2	0.159938
								KIAA1147	8.50713e-06	0.00646278	0.082	0.116	0.160215
								AMZ2	8.51356e-06	0.187131	0.125	0.106	0.160336
								BCL7A	8.56339e-06	0.00156833	0.208	0.256	0.161274
								SULF2	8.60826e-06	-0.0995556	0.057	0.102	0.162119
								SNRNP27	8.61326e-06	-0.0282726	0.146	0.193	0.162214
								MRPL34	8.61423e-06	0.0713339	0.126	0.15	0.162232
								TPD52L2	8.63564e-06	-0.0906099	0.105	0.162	0.162635
								SNRNP200	8.65661e-06	-0.0324644	0.158	0.209	0.16303
								HIPK1	8.70374e-06	-0.136219	0.119	0.185	0.163918
								KHDRBS2	8.72819e-06	0.0902617	0.093	0.103	0.164378
								FBXO25	8.74235e-06	0.0562557	0.08	0.102	0.164645
								USP15	8.7767e-06	0.00462802	0.174	0.217	0.165292
								SLITRK4	8.80302e-06	0.0374056	0.343	0.384	0.165787
								SLC25A12	8.80757e-06	-0.0318665	0.089	0.129	0.165873
								GOLGA7B	8.82304e-06	0.160351	0.28	0.267	0.166164
								CDKN2D	8.82669e-06	0.0907628	0.275	0.283	0.166233
								GOLGA7	8.85743e-06	0.0668787	0.088	0.103	0.166812
								SEC22B	8.88411e-06	0.00842494	0.099	0.134	0.167314
								WDR54	8.92563e-06	-0.058376	0.079	0.126	0.168096
								TNPO2	9.03294e-06	0.0130619	0.31	0.359	0.170117
								FMNL2	9.05241e-06	-0.0702956	0.091	0.142	0.170484
								TMX4	9.07708e-06	-0.0573078	0.185	0.243	0.170949
								PPP2R5E	9.08677e-06	-0.0548368	0.279	0.347	0.171131
								EPB41L3	9.1533e-06	-0.12644	0.124	0.189	0.172384
								STX12	9.2198e-06	-0.0487151	0.114	0.159	0.173636
								TCERG1	9.24471e-06	-0.00388074	0.234	0.283	0.174106
								PPP2CA	9.2491e-06	0.0891618	0.321	0.339	0.174188
								ECHS1	9.27718e-06	-0.0134678	0.126	0.168	0.174717
								FLYWCH1	9.29435e-06	-0.102006	0.116	0.175	0.175041
								S100A6	9.33402e-06	-0.0807088	0.384	0.467	0.175788
								PIP4K2C	9.35451e-06	-0.103295	0.122	0.183	0.176173
								SCPEP1	9.36868e-06	-0.136519	0.089	0.148	0.17644
								UBE2O	9.38382e-06	-0.0289044	0.163	0.218	0.176725
								IGSF3	9.58932e-06	0.141416	0.121	0.123	0.180596
								USP46	9.67759e-06	0.0672872	0.146	0.165	0.182258
								MAPK8IP1	9.73665e-06	0.190484	0.316	0.297	0.18337
								SLC7A5	9.82333e-06	0.234022	0.19	0.151	0.185003
								NEDD4L	9.84868e-06	0.00573549	0.334	0.384	0.18548
								ASNA1	9.95501e-06	0.00174027	0.089	0.125	0.187483
								HTR2A	1.00082e-05	0.11953	0.307	0.321	0.188484
								CBWD5	1.00397e-05	-0.0771001	0.104	0.155	0.189078
								INTS10	1.00659e-05	0.0286832	0.139	0.173	0.189572
								GRIA3	1.01333e-05	-0.0616135	0.249	0.317	0.190841
								SPCS2	1.02098e-05	-0.0054265	0.166	0.206	0.192281
								ERGIC3	1.02315e-05	-0.107429	0.079	0.132	0.192689
								FNBP1	1.02516e-05	0.0415175	0.115	0.14	0.193068
								LUZP1	1.02574e-05	-0.13725	0.118	0.184	0.193177
								SPEN	1.0314e-05	0.137545	0.191	0.192	0.194244
								PRKAG2	1.03149e-05	-0.0234627	0.172	0.226	0.19426
								SYNC	1.0316e-05	-0.0834966	0.122	0.178	0.194282
								POLK	1.03199e-05	-0.0360465	0.091	0.134	0.194355
								FASN	1.04001e-05	0.0165133	0.209	0.256	0.195865
								CLCN4	1.04206e-05	0.149675	0.241	0.235	0.196252
								SHTN1	1.04436e-05	0.162963	0.15	0.134	0.196685
								OPTN	1.04783e-05	-0.0957487	0.249	0.325	0.197338
								ZBTB41	1.04835e-05	-0.0786112	0.122	0.177	0.197436
								SMARCA1	1.05186e-05	0.0100376	0.108	0.142	0.198097
								WASL	1.05562e-05	-0.106334	0.185	0.252	0.198805
								C11orf58	1.05866e-05	-0.00221396	0.275	0.328	0.199377
								PLEC	1.06361e-05	0.0582766	0.276	0.3	0.20031
								RIC8B	1.06452e-05	-0.0261844	0.085	0.122	0.200482
								LSM3	1.07842e-05	-0.0166286	0.099	0.137	0.203098
								WRNIP1	1.08751e-05	0.173504	0.157	0.14	0.20481
								FAM213B	1.08881e-05	-0.0486351	0.097	0.143	0.205056
								FBXL5	1.09698e-05	0.00914783	0.134	0.174	0.206594
								SEC61G	1.10524e-05	-0.0397804	0.105	0.152	0.20815
								TUSC2	1.12356e-05	-0.0111097	0.126	0.166	0.211599
								AFF4	1.13064e-05	0.102441	0.236	0.25	0.212934
								HNRNPH2	1.13817e-05	-0.0390283	0.199	0.257	0.214351
								NHLRC3	1.14009e-05	0.0373857	0.133	0.16	0.214713
								KLF9	1.15096e-05	-0.0906028	0.137	0.195	0.216761
								PPP2R2A	1.15313e-05	-0.0857576	0.138	0.197	0.217169
								CPSF1	1.15892e-05	-0.0323615	0.122	0.165	0.218259
								AGPAT2	1.16481e-05	0.0314897	0.098	0.127	0.219369
								FUBP1	1.16821e-05	0.146379	0.152	0.154	0.220008
								CSNK2A2	1.18309e-05	-0.0204313	0.066	0.102	0.22281
								HPS4	1.18371e-05	-0.000513613	0.132	0.169	0.222927
								UNC5D	1.18972e-05	0.122268	0.148	0.161	0.22406
								NT5C3B	1.19023e-05	-0.0790994	0.109	0.163	0.224155
								TCEAL3	1.19025e-05	-0.0476845	0.179	0.233	0.224159
								SLC36A4	1.19279e-05	0.00525653	0.11	0.146	0.224638
								TOX4	1.19922e-05	0.0112355	0.13	0.166	0.225849
								SNCG	1.20055e-05	-0.174445	0.073	0.129	0.2261
								FXR1	1.20438e-05	0.013561	0.236	0.279	0.226822
								GMPS	1.20508e-05	-0.0976917	0.11	0.17	0.226952
								C1QBP	1.21194e-05	0.0568159	0.126	0.145	0.228245
								SKAP2	1.21465e-05	-0.0592939	0.14	0.198	0.228756
								HIVEP2	1.22711e-05	0.0469444	0.222	0.249	0.231102
								PHC2	1.23174e-05	-0.11188	0.092	0.146	0.231974
								CPSF3L	1.23487e-05	0.0944704	0.199	0.21	0.232562
								CSPG5	1.23618e-05	0.0836297	0.176	0.198	0.23281
								XPOT	1.23803e-05	0.21432	0.186	0.147	0.233158
								KCNK1	1.25117e-05	0.0581302	0.224	0.257	0.235634
								NEUROD6	1.2551e-05	0.128982	0.199	0.204	0.236372
								ADGRL3	1.26003e-05	0.101331	0.259	0.273	0.237301
								NMT1	1.2642e-05	-0.0162133	0.353	0.414	0.238087
								STAT6	1.2694e-05	-0.155013	0.056	0.106	0.239066
								DDX1	1.27023e-05	-0.0497386	0.12	0.169	0.239223
								DGAT1	1.27092e-05	0.0131302	0.078	0.105	0.239352
								TMEM59L	1.27201e-05	0.127206	0.721	0.719	0.239557
								ABCC5	1.27209e-05	0.0788833	0.175	0.201	0.239572
								CYHR1	1.27213e-05	0.0483516	0.326	0.359	0.23958
								THOC2	1.27533e-05	0.0392019	0.166	0.198	0.240182
								MAP7	1.28624e-05	-0.080407	0.189	0.253	0.242238
								ECH1	1.28818e-05	-0.136229	0.073	0.128	0.242602
								LDLRAD4	1.299e-05	0.1777	0.154	0.136	0.24464
								RAD23A	1.30065e-05	-0.0395796	0.25	0.308	0.244951
								PARVB	1.31556e-05	-0.070464	0.069	0.113	0.24776
								C9orf72	1.31723e-05	0.0614986	0.181	0.209	0.248073
								ST6GALNAC6	1.31729e-05	-0.15467	0.097	0.156	0.248086
								ARHGEF7	1.32515e-05	-0.0435389	0.31	0.376	0.249565
								AAMP	1.32743e-05	-0.00155288	0.093	0.126	0.249995
								MRPL21	1.33414e-05	0.0626124	0.086	0.105	0.251258
								EXOC6	1.3379e-05	0.0290182	0.131	0.157	0.251967
								PIP4K2B	1.34538e-05	-0.0105104	0.317	0.372	0.253376
								MNS1	1.34733e-05	-0.0937064	0.079	0.126	0.253744
								EHBP1L1	1.34887e-05	0.0569913	0.097	0.119	0.254032
								HGSNAT	1.36934e-05	0.0182254	0.071	0.1	0.257887
								CASKIN1	1.37531e-05	0.19992	0.173	0.155	0.259013
								ZHX3	1.37536e-05	-0.0275472	0.079	0.117	0.259021
								PRKCE	1.37996e-05	0.10689	0.315	0.325	0.259888
								ANKZF1	1.38477e-05	0.108003	0.152	0.167	0.260794
								RAB11FIP5	1.38485e-05	-0.108509	0.074	0.127	0.260808
								PRKACA	1.39136e-05	-0.090306	0.183	0.253	0.262034
								CHMP2A	1.39851e-05	-0.101468	0.086	0.139	0.263381
								MRPL52	1.39946e-05	-0.0531736	0.064	0.105	0.263559
								SGIP1	1.41888e-05	0.0168072	0.188	0.227	0.267217
								IRF2BPL	1.42508e-05	0.131523	0.191	0.19	0.268385
								MYH10	1.4302e-05	0.0527693	0.286	0.32	0.269349
								LYRM2	1.43055e-05	0.0855646	0.132	0.146	0.269416
								USP14	1.43191e-05	0.082114	0.192	0.206	0.269672
								CFAP20	1.46412e-05	0.164379	0.121	0.1	0.275737
								CPSF6	1.46834e-05	0.137171	0.137	0.142	0.276532
								MYL6B	1.47272e-05	-0.0592732	0.211	0.271	0.277357
								PLXND1	1.48558e-05	0.22616	0.134	0.104	0.279779
								SLC8A2	1.49048e-05	0.0872288	0.253	0.278	0.280703
								ZNF133	1.49145e-05	-0.0202379	0.068	0.1	0.280884
								PAFAH1B3	1.49423e-05	0.07764	0.129	0.143	0.281407
								RPL23A	1.50078e-05	0.0293918	0.258	0.293	0.282641
								LYRM9	1.5086e-05	-0.100763	0.121	0.182	0.284114
								ARHGAP21	1.51103e-05	-0.0369999	0.353	0.418	0.284572
								PUM2	1.51674e-05	-0.106614	0.205	0.278	0.285648
								FKBP1A	1.52593e-05	0.0124781	0.4	0.454	0.287378
								LDOC1	1.53405e-05	-0.142314	0.105	0.168	0.288908
								IPO5	1.53731e-05	0.0819008	0.19	0.208	0.289521
								DTNA	1.54072e-05	0.0727383	0.143	0.167	0.290164
								PTPRN2	1.54223e-05	-0.027743	0.163	0.212	0.290448
								TAF1D	1.54834e-05	0.00928942	0.441	0.488	0.291599
								C1orf21	1.54974e-05	0.0601229	0.142	0.168	0.291862
								GALNT16	1.5605e-05	-0.0170566	0.196	0.243	0.293888
								LARP7	1.56093e-05	-0.0828366	0.089	0.139	0.293969
								COBL	1.56211e-05	0.0270227	0.18	0.218	0.294192
								RNF167	1.5624e-05	-0.0411336	0.119	0.166	0.294247
								EIF4H	1.56481e-05	0.0174948	0.192	0.227	0.294701
								RAB26	1.56543e-05	0.17911	0.241	0.22	0.294818
								FBXO21	1.56645e-05	0.107939	0.299	0.309	0.295009
								RPH3A	1.57783e-05	-0.0980281	0.115	0.172	0.297152
								MAPK3	1.5838e-05	-0.135372	0.185	0.258	0.298277
								VCP	1.6035e-05	0.00704964	0.172	0.216	0.301987
								FIBIN	1.60366e-05	0.198355	0.107	0.076	0.302017
								BUB3	1.60967e-05	-0.046214	0.095	0.14	0.303148
								LONRF2	1.61251e-05	0.019242	0.455	0.508	0.303684
								PITPNA	1.62373e-05	-0.0711761	0.158	0.215	0.305797
								TCEAL5	1.62621e-05	0.0717646	0.207	0.234	0.306263
								TBK1	1.62804e-05	-0.0773225	0.104	0.155	0.306609
								GAL	1.6375e-05	0.0308759	0.235	0.272	0.308391
								PQBP1	1.64312e-05	0.0218068	0.088	0.119	0.309448
								CYB5B	1.64675e-05	-0.0506516	0.155	0.209	0.310133
								C12orf65	1.64693e-05	0.191581	0.175	0.151	0.310166
								ZNF667-AS1	1.64848e-05	0.00536444	0.144	0.184	0.310459
								PSMD12	1.65061e-05	0.0537192	0.176	0.204	0.310859
								YPEL2	1.65392e-05	-0.0894452	0.216	0.287	0.311483
								TKT	1.65491e-05	-0.016532	0.15	0.194	0.31167
								RIF1	1.66552e-05	0.042397	0.206	0.238	0.313667
								ABLIM2	1.66562e-05	-0.0909061	0.092	0.144	0.313685
								MAX	1.66761e-05	0.0551855	0.134	0.157	0.314061
								NEO1	1.66981e-05	-0.00991955	0.135	0.177	0.314475
								HMGXB4	1.67917e-05	0.0184993	0.129	0.162	0.316239
								SLTM	1.68027e-05	0.173439	0.173	0.159	0.316445
								XPR1	1.68403e-05	0.210516	0.134	0.104	0.317153
								MAST4	1.68438e-05	-0.0426248	0.17	0.221	0.31722
								ATXN7	1.68635e-05	-0.0289797	0.113	0.155	0.31759
								PWWP2A	1.68668e-05	0.0147435	0.095	0.124	0.317653
								DSTN	1.68832e-05	-0.0206087	0.35	0.411	0.317961
								ACTB	1.69172e-05	0.0546627	0.877	0.909	0.318602
								OSBP	1.6998e-05	-0.0011212	0.084	0.119	0.320123
								ARAP2	1.70633e-05	-0.17073	0.11	0.174	0.321353
								MAN2A1	1.71043e-05	0.0476519	0.078	0.106	0.322125
								HSPBP1	1.72047e-05	0.0528805	0.172	0.2	0.324017
								SEC63	1.72786e-05	0.0322361	0.145	0.176	0.325408
								MAP4K4	1.73043e-05	0.0292555	0.185	0.223	0.325891
								KLF6	1.73537e-05	0.221686	0.18	0.151	0.326822
								C6orf89	1.73827e-05	-0.0223339	0.145	0.192	0.327369
								CSPP1	1.74051e-05	0.113037	0.168	0.176	0.32779
								ABCA2	1.74511e-05	0.109555	0.272	0.285	0.328657
								DUSP26	1.7617e-05	0.0935758	0.223	0.241	0.33178
								GABARAP	1.76868e-05	-0.0100531	0.096	0.131	0.333095
								NSUN6	1.77051e-05	0.120097	0.238	0.248	0.333441
								RPS6KA5	1.77662e-05	-0.00890053	0.21	0.258	0.334591
								MBD5	1.80949e-05	0.0459901	0.086	0.114	0.340781
								HERC3	1.81434e-05	-0.103866	0.076	0.125	0.341694
								TMEM9	1.82203e-05	0.0658324	0.185	0.207	0.343142
								LLNLF-187D8.1	1.82343e-05	-0.0357653	0.122	0.169	0.343406
								GRB2	1.83124e-05	-0.0277579	0.169	0.215	0.344877
								ADRM1	1.84431e-05	-0.0133357	0.155	0.198	0.347338
								ZCCHC11	1.86795e-05	0.0760517	0.312	0.34	0.351791
								ATP8A1	1.87705e-05	0.0335514	0.366	0.402	0.353506
								PPP4R3B	1.8872e-05	0.0563282	0.103	0.121	0.355417
								PPP1R7	1.88791e-05	0.0127553	0.146	0.181	0.355551
								CSTF3	1.89114e-05	0.0363867	0.273	0.309	0.356159
								GALNT8	1.89479e-05	0.0335201	0.183	0.215	0.356846
								ZNF37A	1.89516e-05	0.049827	0.165	0.192	0.356916
								ATP6V1D	1.90215e-05	-0.0852174	0.197	0.261	0.358232
								BLOC1S6	1.94484e-05	0.110377	0.172	0.178	0.366271
								CHM	1.954e-05	0.00512675	0.15	0.188	0.367996
								GSTP1	1.95408e-05	-0.0236135	0.164	0.212	0.368013
								MOAP1	1.95867e-05	-0.0877017	0.152	0.212	0.368877
								MED19	1.9622e-05	0.0019364	0.122	0.159	0.369542
								PRKDC	1.98395e-05	0.0305197	0.167	0.199	0.373637
								PAK1	1.99441e-05	-0.052554	0.245	0.31	0.375607
								SMIM14	1.99469e-05	-0.00159378	0.173	0.215	0.375659
								UBE2Z	2.00656e-05	-0.00237889	0.211	0.256	0.377895
								C19orf66	2.02722e-05	-0.0143792	0.143	0.183	0.381787
								PLCH2	2.03003e-05	-0.0662813	0.226	0.289	0.382316
								PRKAR2B	2.03149e-05	0.0781273	0.204	0.224	0.38259
								COASY	2.03543e-05	-0.043232	0.096	0.137	0.383332
								AC018799.1	2.04212e-05	-0.144701	0.07	0.123	0.384592
								TMEM9B	2.04657e-05	0.146848	0.114	0.103	0.38543
								NME1	2.04813e-05	-0.136781	0.112	0.174	0.385724
								NR2F6	2.04876e-05	0.0858044	0.131	0.142	0.385843
								LRRTM3	2.05413e-05	-0.0419943	0.167	0.221	0.386855
								ATP13A2	2.05454e-05	-0.0533697	0.234	0.295	0.386932
								RBM12B	2.05771e-05	-0.0547364	0.099	0.145	0.387529
								LARS	2.05834e-05	0.0528122	0.228	0.26	0.387647
								PRR36	2.06052e-05	-0.0842837	0.132	0.186	0.388057
								AP2A1	2.07713e-05	-0.0533993	0.178	0.235	0.391187
								USP10	2.08028e-05	0.124775	0.127	0.127	0.39178
								PGAP1	2.09834e-05	-9.77392e-05	0.158	0.2	0.39518
								GTF2F1	2.09926e-05	-0.0143529	0.101	0.143	0.395353
								RPL10	2.10385e-05	0.00907852	0.433	0.487	0.396219
								NAV2	2.10761e-05	0.120959	0.123	0.129	0.396927
								GRINA	2.11837e-05	-0.0197981	0.283	0.335	0.398953
								ZNF25	2.133e-05	-0.150335	0.163	0.233	0.401708
								ZFYVE21	2.14745e-05	0.119382	0.232	0.24	0.40443
								TTC1	2.15114e-05	-0.0150996	0.133	0.177	0.405125
								NAA10	2.15769e-05	0.0317395	0.12	0.149	0.406358
								OPN3	2.16313e-05	0.0396995	0.118	0.146	0.407383
								EIF4A1	2.16744e-05	0.068326	0.158	0.178	0.408195
								TMEM219	2.18677e-05	-0.0667288	0.14	0.196	0.411834
								USP20	2.18713e-05	-0.152935	0.088	0.143	0.411903
								VSTM2B	2.19028e-05	0.0611081	0.104	0.125	0.412495
								HSPE1	2.19348e-05	0.0766039	0.188	0.209	0.413097
								SSU72	2.19573e-05	-0.00894614	0.272	0.322	0.413522
								MT-ATP6	2.19945e-05	-0.131947	0.918	0.949	0.414222
								CELSR2	2.20257e-05	-0.0531845	0.172	0.226	0.41481
								GTDC1	2.21883e-05	-0.0579444	0.2	0.261	0.417872
								SAP30BP	2.22322e-05	-0.05826	0.08	0.125	0.4187
								ESYT2	2.23036e-05	0.0419197	0.14	0.169	0.420043
								ISOC2	2.23517e-05	0.025017	0.142	0.173	0.420949
								ARMC1	2.24127e-05	-0.0442869	0.151	0.199	0.422098
								YY1	2.24669e-05	0.0764202	0.241	0.261	0.42312
								OSBPL1A	2.2532e-05	0.08626	0.454	0.472	0.424345
								NDFIP1	2.25464e-05	0.0255649	0.623	0.677	0.424616
								PDZD4	2.25524e-05	-0.00282897	0.303	0.359	0.42473
								ZNF24	2.27562e-05	0.0289094	0.159	0.192	0.428568
								SNX6	2.27994e-05	-0.0176341	0.07	0.102	0.429381
								HNRNPD	2.28195e-05	-0.0105996	0.165	0.208	0.42976
								GPS1	2.28509e-05	-0.00217236	0.12	0.157	0.430351
								NLGN4X	2.28592e-05	0.162874	0.161	0.156	0.430508
								FBL	2.29458e-05	-0.118808	0.062	0.111	0.432139
								RAP1GDS1	2.303e-05	0.12348	0.112	0.111	0.433724
								GIPC1	2.31257e-05	-0.0211852	0.104	0.143	0.435526
								ABCD4	2.32453e-05	0.0138559	0.153	0.188	0.437778
								PAK7	2.35923e-05	0.137288	0.19	0.193	0.444313
								TSR2	2.36955e-05	-0.070299	0.133	0.186	0.446256
								MRPS16	2.37921e-05	-0.0196822	0.088	0.125	0.448077
								GDAP1	2.38412e-05	-0.058305	0.257	0.32	0.449002
								CDK16	2.38679e-05	0.037966	0.129	0.159	0.449505
								MED23	2.42104e-05	-0.158866	0.082	0.139	0.455955
								FAM161A	2.43029e-05	-0.0186228	0.162	0.209	0.457697
								ZMYND11	2.43365e-05	0.0353677	0.238	0.275	0.458329
								ARHGEF2	2.43778e-05	0.0247529	0.123	0.151	0.459108
								MOK	2.43918e-05	-0.019581	0.11	0.147	0.45937
								KLHL8	2.46806e-05	0.0377081	0.087	0.108	0.464809
								ERLEC1	2.46817e-05	0.0409734	0.17	0.206	0.46483
								ANP32A	2.47037e-05	0.0247842	0.183	0.218	0.465245
								MEG3	2.47709e-05	-0.122259	0.971	0.983	0.46651
								SH3BP5L	2.4786e-05	0.0609479	0.083	0.101	0.466795
								TCOF1	2.48916e-05	0.0717892	0.11	0.128	0.468784
								INSIG2	2.50053e-05	-0.00534947	0.081	0.115	0.470925
								RPL15	2.50427e-05	-0.120754	0.527	0.616	0.47163
								MYSM1	2.51106e-05	-0.0726942	0.109	0.158	0.472907
								TNIK	2.51733e-05	-0.0528864	0.092	0.136	0.474089
								ZFR2	2.54175e-05	0.129543	0.15	0.152	0.478687
								DPYSL4	2.54758e-05	-0.0343968	0.086	0.123	0.479786
								RSL24D1	2.55221e-05	0.136816	0.219	0.208	0.480657
								PDK2	2.55541e-05	-0.129031	0.138	0.204	0.481261
								C1orf52	2.57088e-05	0.130707	0.198	0.193	0.484174
								PARP2	2.57369e-05	-0.117051	0.07	0.122	0.484704
								PCNX	2.5751e-05	0.118492	0.149	0.148	0.484969
								NELFCD	2.5763e-05	-0.0254247	0.126	0.169	0.485195
								KCNC2	2.58209e-05	-0.00605001	0.235	0.286	0.486285
								ITSN1	2.58442e-05	0.0732683	0.252	0.272	0.486724
								CNPY2	2.58968e-05	-0.0300358	0.188	0.24	0.487714
								ELOF1	2.59098e-05	-0.0107479	0.16	0.205	0.48796
								MTSS1	2.59158e-05	0.137407	0.134	0.136	0.488072
								GMCL1	2.59732e-05	-0.00652518	0.093	0.126	0.489154
								LNPEP	2.60182e-05	-0.0375482	0.128	0.173	0.49
								TRIM37	2.6079e-05	-0.0458654	0.202	0.26	0.491145
								STAT2	2.61166e-05	-0.107985	0.065	0.112	0.491854
								KMT5B	2.61459e-05	0.0246826	0.141	0.178	0.492407
								PRR7	2.62459e-05	0.203512	0.155	0.116	0.494288
								FO538757.2	2.62743e-05	-0.0509214	0.238	0.292	0.494823
								C1D	2.62837e-05	-0.00122074	0.077	0.107	0.495001
								ZBTB43	2.63407e-05	-0.0300344	0.121	0.165	0.496075
								OGFR	2.63853e-05	-0.127797	0.192	0.262	0.496915
								DBP	2.6432e-05	0.0570891	0.116	0.136	0.497794
								RICTOR	2.66284e-05	-0.0618482	0.212	0.272	0.501494
								SESN3	2.66484e-05	0.0786499	0.293	0.31	0.501869
								RNF145	2.66521e-05	0.153103	0.189	0.181	0.501939
								WAPL	2.68197e-05	0.0826188	0.11	0.125	0.505095
								CYP4X1	2.69839e-05	-0.0448665	0.063	0.1	0.508188
								RPS15A	2.70963e-05	0.0360577	0.148	0.177	0.510305
								UBE2H	2.71475e-05	0.102978	0.22	0.233	0.511269
								DDT	2.72755e-05	-0.0239647	0.083	0.121	0.51368
								DNAJC8	2.72865e-05	0.0462916	0.209	0.235	0.513886
								CTNND2	2.73345e-05	0.0748642	0.255	0.279	0.514791
								TMEM259	2.74052e-05	0.0253959	0.194	0.232	0.516123
								PPME1	2.74636e-05	-0.119298	0.178	0.248	0.517223
								CPNE9	2.7518e-05	-0.127733	0.056	0.102	0.518246
								ZNF84	2.78309e-05	0.105194	0.123	0.126	0.524139
								ANKLE2	2.79829e-05	-0.0364944	0.092	0.132	0.527003
								RAB3GAP2	2.80221e-05	-0.0488325	0.144	0.195	0.527741
								SEC62	2.80282e-05	0.0996312	0.717	0.734	0.527854
								TECPR2	2.82281e-05	-0.13961	0.13	0.194	0.531619
								KIFAP3	2.83598e-05	0.0168539	0.207	0.25	0.534101
								KIN	2.83618e-05	-0.0219221	0.108	0.149	0.534139
								API5	2.83747e-05	-0.068415	0.143	0.196	0.534381
								CDH8	2.84682e-05	0.114075	0.271	0.279	0.536141
								KCNAB1	2.85671e-05	0.133143	0.129	0.122	0.538003
								LRPPRC	2.85854e-05	0.004034	0.149	0.186	0.538349
								DCAF6	2.871e-05	0.101139	0.148	0.157	0.540695
								DPY30	2.87816e-05	0.0255074	0.156	0.188	0.542043
								NAT8L	2.87979e-05	-0.0766798	0.185	0.247	0.542351
								PDIA3	2.88123e-05	0.0699456	0.154	0.171	0.542621
								ATRN	2.8815e-05	-0.0537307	0.102	0.148	0.542673
								STAU1	2.88924e-05	0.00732551	0.181	0.216	0.544131
								CRKL	2.8937e-05	0.119424	0.187	0.193	0.544971
								MBTPS1	2.91802e-05	0.0364772	0.216	0.245	0.549551
								FBXO32	2.9783e-05	0.0819343	0.202	0.224	0.560903
								SPATS2	2.9797e-05	-0.105382	0.137	0.197	0.561167
								MFN2	3.00391e-05	-0.0108475	0.141	0.184	0.565727
								SESTD1	3.01821e-05	0.0880117	0.154	0.175	0.56842
								UQCR10	3.03702e-05	-0.0222659	0.283	0.342	0.571962
								SMIM13	3.05902e-05	0.171187	0.252	0.235	0.576105
								CAB39	3.09739e-05	0.0302994	0.143	0.169	0.583332
								THOP1	3.10153e-05	-0.0454646	0.113	0.157	0.584112
								RPS26	3.13745e-05	-0.0256811	0.218	0.27	0.590877
								MTA1	3.14253e-05	0.00507964	0.123	0.16	0.591832
								ASXL3	3.1456e-05	0.0593657	0.166	0.186	0.59241
								PPP1R16A	3.14783e-05	0.101415	0.097	0.104	0.592831
								MDH2	3.15008e-05	-0.0257669	0.134	0.18	0.593255
								BAG6	3.15924e-05	0.0398418	0.123	0.146	0.594979
								TRAK2	3.17378e-05	-0.0128159	0.136	0.175	0.597719
								CMPK1	3.19405e-05	-0.0198046	0.104	0.144	0.601535
								AKAP5	3.21232e-05	0.142731	0.183	0.172	0.604976
								UBL3	3.22321e-05	0.0764624	0.223	0.244	0.607028
								AMFR	3.23329e-05	0.0675867	0.124	0.142	0.608926
								ACADVL	3.23582e-05	0.0520566	0.249	0.281	0.609401
								CCDC85A	3.2411e-05	0.0494775	0.114	0.136	0.610396
								ACTL6B	3.26177e-05	0.0180191	0.128	0.159	0.61429
								MSMO1	3.26673e-05	0.0608543	0.256	0.279	0.615222
								SLC5A3	3.26948e-05	0.115403	0.239	0.242	0.615742
								RASA1	3.2703e-05	-0.0118644	0.112	0.151	0.615896
								CCAR1	3.28749e-05	0.0114273	0.153	0.194	0.619132
								PRPF6	3.30009e-05	0.0543784	0.146	0.173	0.621505
								DUSP8	3.31181e-05	0.199058	0.182	0.15	0.623713
								RSBN1L	3.31236e-05	0.0835051	0.215	0.23	0.623817
								TRAP1	3.32608e-05	0.0551488	0.094	0.116	0.6264
								CCDC14	3.33205e-05	-0.011749	0.164	0.208	0.627524
								SELM	3.34297e-05	0.0406346	0.27	0.304	0.629582
								SLC25A36	3.3444e-05	-0.0237784	0.25	0.305	0.629851
								CDK12	3.35131e-05	-0.0344622	0.173	0.223	0.631153
								PDCD6IP	3.3586e-05	-0.0501137	0.136	0.189	0.632525
								STARD10	3.37772e-05	0.0841119	0.097	0.113	0.636126
								PAPSS1	3.38717e-05	-0.0588218	0.133	0.181	0.637906
								GRM2	3.39565e-05	-0.0801876	0.097	0.147	0.639504
								PPP1CB	3.42659e-05	0.0430819	0.476	0.512	0.645329
								RNF170	3.43345e-05	0.00219665	0.104	0.14	0.646621
								ST5	3.4572e-05	-0.0805057	0.083	0.131	0.651094
								ERP44	3.47028e-05	0.0346002	0.141	0.171	0.653559
								PDCD6	3.471e-05	0.0257629	0.193	0.228	0.653694
								NDUFA5	3.49705e-05	0.0832821	0.221	0.234	0.6586
								FAM19A1	3.50129e-05	0.0760076	0.12	0.14	0.659398
								TUFM	3.50241e-05	-0.0212513	0.151	0.198	0.659609
								KIAA1644	3.50423e-05	-0.0762643	0.127	0.18	0.659952
								SNX10	3.50547e-05	-0.0323533	0.305	0.364	0.660185
								SULT1A1	3.5066e-05	0.0234237	0.147	0.18	0.660398
								FOCAD	3.51047e-05	0.0268446	0.09	0.116	0.661127
								CUL1	3.51104e-05	-0.0285207	0.123	0.166	0.661235
								KIAA2022	3.53221e-05	0.147324	0.181	0.175	0.665221
								PPIP5K2	3.54617e-05	-0.0340768	0.17	0.218	0.667851
								FAAP20	3.55313e-05	0.169786	0.129	0.12	0.66916
								EIF3F	3.55472e-05	0.0968422	0.124	0.13	0.669461
								MICAL2	3.55475e-05	-0.0237375	0.233	0.284	0.669466
								ALS2	3.57378e-05	0.0125466	0.143	0.175	0.673051
								SLC35F1	3.57739e-05	-0.103961	0.106	0.16	0.673729
								TCEB1	3.60699e-05	-0.030287	0.175	0.224	0.679304
								PRUNE2	3.61226e-05	-0.0518452	0.205	0.26	0.680298
								GPX1	3.62317e-05	-0.0585339	0.234	0.296	0.682351
								CACNA1A	3.62352e-05	-0.0189029	0.309	0.361	0.682418
								PSMB1	3.64887e-05	-0.0125763	0.124	0.165	0.687191
								MTMR9	3.66835e-05	0.0936204	0.211	0.232	0.69086
								TMEM222	3.66915e-05	-0.013773	0.13	0.171	0.691012
								NUAK1	3.67064e-05	0.000454115	0.511	0.572	0.691292
								PSMF1	3.68555e-05	0.0253141	0.098	0.122	0.6941
								GABRA5	3.69834e-05	0.0511956	0.263	0.295	0.696509
								TCEAL4	3.70672e-05	0.0375292	0.249	0.284	0.698087
								KIF5B	3.72732e-05	0.151729	0.194	0.192	0.701966
								COQ4	3.72929e-05	-0.0411806	0.126	0.173	0.702337
								SPOPL	3.73646e-05	-0.0249096	0.068	0.102	0.703687
								H2AFY	3.75599e-05	-0.0333658	0.197	0.246	0.707365
								ELP2	3.77598e-05	-0.0608219	0.157	0.209	0.71113
								PLEKHB2	3.79436e-05	-0.0287134	0.32	0.381	0.714592
								CRIP2	3.81335e-05	0.0630883	0.379	0.403	0.718168
								LRFN5	3.82402e-05	-0.0126266	0.178	0.224	0.720177
								CBWD1	3.83036e-05	-0.0413549	0.089	0.131	0.721371
								MECP2	3.87644e-05	-0.0424616	0.243	0.303	0.73005
								DNAL4	3.87881e-05	-0.0565956	0.101	0.148	0.730496
								RAB7A	3.90575e-05	-0.0345883	0.198	0.25	0.73557
								TMF1	3.92847e-05	0.0981452	0.142	0.145	0.739848
								CYP46A1	3.94193e-05	-0.0560736	0.159	0.215	0.742384
								EIF2AK2	3.96103e-05	0.020775	0.179	0.215	0.74598
								FAM173A	3.96896e-05	0.116199	0.247	0.248	0.747475
								CTD-2369P2.10	3.99622e-05	-0.102195	0.096	0.148	0.752609
								PSMB7	4.00169e-05	-0.0631691	0.13	0.178	0.753638
								SIK3	4.01411e-05	-0.0522729	0.178	0.231	0.755978
								HSPA8	4.03112e-05	0.0332821	0.142	0.175	0.759181
								NPHP3	4.07083e-05	-0.116794	0.076	0.125	0.766659
								TMEM87A	4.07884e-05	0.0375133	0.095	0.119	0.768168
								MGAT5	4.08895e-05	0.115209	0.117	0.122	0.770072
								LRMP	4.11982e-05	-0.105688	0.146	0.204	0.775885
								TLE3	4.13173e-05	-0.0658703	0.125	0.174	0.77813
								DPP8	4.14094e-05	0.0306808	0.184	0.211	0.779864
								RAB18	4.14464e-05	0.041671	0.209	0.238	0.78056
								GRASP	4.19192e-05	-0.0447657	0.131	0.181	0.789464
								ACVR1B	4.20305e-05	0.0183711	0.202	0.24	0.791561
								CCDC30	4.26453e-05	0.0397536	0.111	0.132	0.803138
								CCAR2	4.28636e-05	-0.0827802	0.103	0.154	0.807249
								NDUFA8	4.28994e-05	-0.0467468	0.12	0.168	0.807925
								NIPSNAP1	4.31711e-05	-0.0812576	0.085	0.132	0.813041
								CBL	4.32256e-05	-0.118615	0.06	0.106	0.814068
								RGS7	4.32337e-05	-0.0928408	0.179	0.24	0.81422
								PCMTD2	4.33656e-05	0.0331472	0.163	0.198	0.816704
								KBTBD6	4.3442e-05	0.082675	0.186	0.2	0.818144
								CHD8	4.34713e-05	-0.0641938	0.122	0.172	0.818696
								RNF4	4.35265e-05	-0.0864309	0.06	0.103	0.819735
								CACUL1	4.37061e-05	0.0781925	0.198	0.216	0.823117
								TJP1	4.37324e-05	-0.0462414	0.084	0.123	0.823612
								SLC2A11	4.39135e-05	-0.005036	0.071	0.104	0.827022
								TBC1D24	4.3945e-05	0.0619848	0.159	0.178	0.827617
								SLC20A1	4.40226e-05	0.0118269	0.173	0.206	0.829077
								SF3B3	4.41531e-05	-0.0420778	0.106	0.151	0.831535
								TCF20	4.45434e-05	0.141015	0.194	0.191	0.838886
								FAM168B	4.45645e-05	0.120501	0.295	0.287	0.839283
								TMEM196	4.46101e-05	0.000413092	0.099	0.133	0.840142
								PSPC1	4.46819e-05	-0.0887267	0.102	0.153	0.841493
								NNT-AS1	4.49488e-05	-0.077386	0.121	0.174	0.846522
								FAM133B	4.49603e-05	0.0241895	0.171	0.204	0.846737
								STX7	4.4988e-05	0.122876	0.266	0.264	0.847259
								HIGD1A	4.52641e-05	-0.0252699	0.138	0.182	0.852459
								SCYL2	4.61604e-05	0.116354	0.103	0.109	0.869339
								BAIAP2	4.61881e-05	0.0489657	0.311	0.347	0.869861
								CACNA2D1	4.63109e-05	-0.059038	0.295	0.365	0.872174
								MON2	4.63872e-05	0.0295699	0.14	0.174	0.87361
								MED29	4.65086e-05	-0.041237	0.089	0.13	0.875896
								BEX5	4.65191e-05	0.0319641	0.241	0.275	0.876094
								KDM2A	4.66203e-05	-0.0282855	0.127	0.172	0.878
								TRIP12	4.66212e-05	-0.0695687	0.143	0.2	0.878018
								RHOA	4.66527e-05	0.0196728	0.154	0.19	0.87861
								NUDT14	4.67314e-05	0.0737213	0.138	0.153	0.880092
								IRF3	4.67337e-05	-0.0982697	0.075	0.123	0.880136
								CRELD1	4.67639e-05	0.0504105	0.257	0.283	0.880705
								PPP2R5C	4.68495e-05	-0.00205787	0.22	0.264	0.882316
								HSPA12A	4.68635e-05	0.022357	0.163	0.194	0.882581
								SCN8A	4.69492e-05	0.0301401	0.205	0.244	0.884194
								PPP1R13B	4.72055e-05	0.0464875	0.124	0.151	0.88902
								SYT14	4.78214e-05	0.0276628	0.231	0.267	0.900621
								KCNQ5	4.80913e-05	-0.0417499	0.141	0.188	0.905703
								DHX36	4.86093e-05	0.00898565	0.266	0.311	0.915458
								SFSWAP	4.8667e-05	0.00726442	0.142	0.174	0.916545
								PTPRA	4.88507e-05	0.0632282	0.341	0.367	0.920004
								GPR162	4.90142e-05	0.140394	0.356	0.362	0.923084
								ADAM10	4.90347e-05	0.0512212	0.138	0.165	0.923471
								TNRC6A	4.91746e-05	0.0636596	0.363	0.399	0.926105
								IER5	4.93434e-05	-0.0344663	0.135	0.184	0.929284
								NCOA1	4.9471e-05	0.0395414	0.19	0.226	0.931688
								RTN1	4.95457e-05	0.00860307	0.787	0.834	0.933095
								ATP5G3	4.96018e-05	-0.0558771	0.219	0.278	0.93415
								UBTF	4.96852e-05	0.091494	0.173	0.191	0.935721
								ARPC3	4.99271e-05	0.0671648	0.167	0.185	0.940278
								ACAA1	4.99463e-05	-0.0434922	0.091	0.134	0.940638
								ROMO1	5.01648e-05	-0.0930008	0.056	0.1	0.944753
								TAOK3	5.07715e-05	0.0866487	0.281	0.297	0.956181
								PCYOX1	5.09685e-05	0.0086501	0.183	0.224	0.95989
								CACNA1B	5.1075e-05	-0.0163148	0.22	0.27	0.961895
								GOT1	5.11975e-05	-0.00501935	0.197	0.239	0.964202
								NOSIP	5.20099e-05	-0.108226	0.076	0.125	0.979502
								ARL14EP	5.25879e-05	0.0497239	0.122	0.146	0.990389
								CEP295	5.28509e-05	0.0109605	0.127	0.158	0.995341
								CDS2	5.30468e-05	-0.00961736	0.245	0.292	0.999031
								NAT14	5.32692e-05	0.0567126	0.155	0.181	1
								KCNQ2	5.35701e-05	-0.0243708	0.369	0.427	1
								ING5	5.36168e-05	0.0556963	0.102	0.119	1
								RNF126	5.37305e-05	0.00589202	0.128	0.161	1
								WDR6	5.39801e-05	0.0882996	0.226	0.244	1
								AKAP8L	5.40636e-05	0.0084228	0.151	0.188	1
								VPS26B	5.42966e-05	0.0626579	0.149	0.171	1
								NKAIN2	5.45872e-05	0.0269231	0.218	0.25	1
								DCAF7	5.47527e-05	0.157608	0.138	0.126	1
								CPEB1	5.51871e-05	-0.0298954	0.124	0.167	1
								COPS8	5.52121e-05	0.0335463	0.168	0.197	1
								ACAP3	5.53638e-05	0.0867975	0.357	0.373	1
								AGFG1	5.5469e-05	0.124437	0.152	0.152	1
								MLXIPL	5.60237e-05	0.0195271	0.2	0.239	1
								AFTPH	5.60819e-05	-0.0398421	0.197	0.246	1
								SERGEF	5.62714e-05	-0.092957	0.066	0.112	1
								TSG101	5.63539e-05	0.129421	0.141	0.14	1
								CHMP5	5.66265e-05	-0.00390541	0.147	0.184	1
								EI24	5.6781e-05	-0.000727738	0.196	0.239	1
								IGF1R	5.6842e-05	-0.0633108	0.125	0.175	1
								SGSM2	5.68653e-05	0.0242872	0.251	0.287	1
								NECAP1	5.69541e-05	0.0265919	0.213	0.249	1
								PRPF40A	5.73415e-05	0.0527006	0.157	0.18	1
								OLA1	5.78278e-05	0.0289583	0.096	0.12	1
								BIVM	5.8012e-05	0.0603426	0.085	0.101	1
								SUGT1	5.81213e-05	0.0284944	0.212	0.241	1
								B4GALNT1	5.85382e-05	0.162719	0.232	0.206	1
								ZNF721	5.85601e-05	-8.457e-05	0.111	0.142	1
								RPL21	5.85728e-05	0.0800517	0.392	0.414	1
								B4GALT2	5.87603e-05	0.100489	0.122	0.132	1
								SCAP	5.88235e-05	0.0631584	0.132	0.148	1
								PRKCI	5.88245e-05	0.0108881	0.175	0.212	1
								TXN	5.88986e-05	0.00780672	0.223	0.263	1
								KIFC2	5.8904e-05	0.0324817	0.401	0.433	1
								DPM3	5.92458e-05	-0.0613418	0.08	0.123	1
								C21orf59	5.93024e-05	-0.0189851	0.102	0.142	1
								CCZ1	5.93458e-05	0.0146618	0.094	0.121	1
								TCEAL7	5.94153e-05	0.0847341	0.2	0.213	1
								HLF	5.99286e-05	0.0800848	0.307	0.328	1
								FBXO2	6.01122e-05	-0.108761	0.167	0.23	1
								TRIM54	6.03775e-05	-0.106268	0.068	0.114	1
								STRAP	6.05893e-05	0.00366794	0.158	0.195	1
								UPF1	6.05942e-05	-0.112887	0.112	0.168	1
								NAB2	6.07548e-05	0.181299	0.156	0.132	1
								NUFIP2	6.11394e-05	0.0274737	0.242	0.277	1
								NSFL1C	6.20949e-05	-0.00944014	0.188	0.232	1
								GALNT1	6.24919e-05	0.108271	0.114	0.119	1
								SEMA4D	6.26899e-05	0.0475021	0.14	0.16	1
								MRPL20	6.27734e-05	0.0183589	0.14	0.172	1
								ANO3	6.2967e-05	-0.0227533	0.242	0.294	1
								CCT8	6.31092e-05	0.00321898	0.203	0.241	1
								AMER2	6.31136e-05	0.151584	0.18	0.165	1
								MDN1	6.3119e-05	0.0343104	0.101	0.128	1
								HOMER1	6.35541e-05	0.141911	0.278	0.27	1
								RFK	6.40224e-05	0.113866	0.226	0.234	1
								ARGLU1	6.41373e-05	0.0554575	0.516	0.555	1
								CCDC124	6.41836e-05	-0.117675	0.154	0.22	1
								THOC7	6.47338e-05	0.0527196	0.132	0.151	1
								TOM1	6.47522e-05	-0.133041	0.068	0.117	1
								EGR3	6.47568e-05	-0.185221	0.097	0.151	1
								TPPP3	6.48998e-05	-0.0121716	0.167	0.211	1
								KMT2C	6.49538e-05	0.0487468	0.214	0.243	1
								GALNT9	6.50764e-05	-0.059422	0.106	0.155	1
								ARHGAP33	6.56295e-05	0.0461603	0.115	0.136	1
								NUMB	6.56365e-05	-0.0186471	0.13	0.169	1
								TXNL4A	6.57245e-05	-0.0964679	0.086	0.136	1
								FAM219B	6.61622e-05	-0.060765	0.098	0.146	1
								KLHL24	6.61884e-05	-0.0279114	0.142	0.187	1
								MGRN1	6.65962e-05	-0.0545174	0.097	0.142	1
								CTNNA1	6.66136e-05	0.0700839	0.101	0.114	1
								B3GALT2	6.67148e-05	0.156533	0.171	0.161	1
								CEP85L	6.69219e-05	0.130764	0.105	0.104	1
								SCAI	6.7182e-05	-0.0378817	0.279	0.337	1
								NAPG	6.74955e-05	0.00259127	0.129	0.16	1
								MRPS6	6.75116e-05	0.184314	0.144	0.116	1
								USP43	6.77935e-05	-0.0545828	0.116	0.163	1
								MRFAP1L1	6.8347e-05	0.169804	0.17	0.146	1
								TMEM151A	6.8445e-05	0.162533	0.202	0.193	1
								SRP14	6.88502e-05	0.078175	0.553	0.571	1
								WBP4	6.91511e-05	0.0812865	0.125	0.146	1
								TAF6	6.91723e-05	-0.0541815	0.089	0.132	1
								VDAC1	6.991e-05	-0.00310969	0.238	0.279	1
								MAGI1	6.99988e-05	-0.00145084	0.187	0.23	1
								SLC25A37	7.00571e-05	-0.135062	0.247	0.323	1
								SCYL1	7.03767e-05	-0.0148665	0.11	0.146	1
								PPID	7.21202e-05	0.00750764	0.178	0.22	1
								PDLIM7	7.23048e-05	-0.0354382	0.137	0.183	1
								GABRA4	7.23747e-05	0.0748829	0.26	0.277	1
								CACNB2	7.28736e-05	0.0906903	0.147	0.152	1
								CRYZL1	7.32866e-05	-0.119193	0.08	0.132	1
								USP8	7.36494e-05	-0.0187972	0.147	0.189	1
								DCAF11	7.38459e-05	-0.12604	0.067	0.116	1
								MTMR6	7.43514e-05	0.023745	0.137	0.17	1
								TRIM28	7.44989e-05	0.0131826	0.165	0.201	1
								YPEL5	7.54532e-05	0.0252166	0.183	0.22	1
								VPS45	7.5599e-05	0.030832	0.109	0.134	1
								MRPS18C	7.58159e-05	-0.091482	0.057	0.1	1
								RSF1	7.58726e-05	0.0378119	0.308	0.345	1
								C1orf132	7.60231e-05	-0.130163	0.139	0.199	1
								CKMT1B	7.60442e-05	0.0357535	0.104	0.128	1
								ATXN3	7.63352e-05	-0.0679335	0.15	0.2	1
								CAMK1G	7.65093e-05	-0.121232	0.14	0.201	1
								ZNF428	7.65129e-05	0.116782	0.267	0.27	1
								CACNG8	7.66001e-05	-0.0207898	0.33	0.386	1
								DEDD2	7.69792e-05	0.0175593	0.078	0.105	1
								EIF4G3	7.71688e-05	0.0569029	0.272	0.307	1
								SSNA1	7.71728e-05	0.0786332	0.189	0.212	1
								GPD1L	7.72754e-05	-0.0965289	0.078	0.125	1
								HDAC6	7.8473e-05	-0.053526	0.09	0.132	1
								MRAP2	7.87488e-05	0.0224376	0.111	0.138	1
								RMND5A	7.91911e-05	0.0953879	0.22	0.228	1
								ANKRD36B	7.94034e-05	0.084355	0.181	0.191	1
								GSTO2	7.97265e-05	-0.0519475	0.069	0.107	1
								REV3L	7.97844e-05	0.149641	0.212	0.2	1
								ADCK3	8.04075e-05	-0.034608	0.142	0.184	1
								GNPDA1	8.11803e-05	-0.0764961	0.107	0.155	1
								MMP16	8.14513e-05	0.0207779	0.244	0.283	1
								ADAM11	8.15769e-05	-0.0996624	0.099	0.152	1
								OGDHL	8.24809e-05	-0.157209	0.069	0.119	1
								KLF7	8.26355e-05	0.118595	0.18	0.175	1
								HECW2	8.27165e-05	0.0439831	0.151	0.176	1
								UROS	8.29716e-05	-0.0304112	0.125	0.168	1
								ATP5H	8.31734e-05	-0.0743695	0.126	0.178	1
								RBBP4	8.3277e-05	-0.121552	0.142	0.204	1
								CPSF7	8.35018e-05	-0.0216419	0.13	0.175	1
								CACNA1E	8.36442e-05	-0.0770167	0.171	0.229	1
								BOLA3	8.37677e-05	0.139209	0.115	0.103	1
								JARID2	8.37725e-05	0.00448674	0.13	0.163	1
								SMU1	8.39583e-05	-0.0228338	0.079	0.112	1
								CD151	8.40138e-05	0.189954	0.116	0.074	1
								SNRPE	8.41179e-05	0.0255473	0.107	0.13	1
								MAGEE1	8.42584e-05	-0.058376	0.097	0.143	1
								LYRM7	8.44536e-05	-0.0660702	0.123	0.174	1
								ABHD8	8.47119e-05	-0.0391586	0.184	0.234	1
								POGK	8.47238e-05	0.0531224	0.088	0.108	1
								EIF2AK4	8.49863e-05	0.0214274	0.115	0.143	1
								BRD3	8.54253e-05	0.0963737	0.167	0.176	1
								STXBP5-AS1	8.54393e-05	-0.0196817	0.162	0.204	1
								KATNBL1	8.54758e-05	-0.0998673	0.151	0.208	1
								H1F0	8.5682e-05	0.0453854	0.153	0.177	1
								CAMK2D	8.65116e-05	0.169072	0.113	0.094	1
								TSC1	8.65966e-05	0.0190512	0.159	0.194	1
								LRPAP1	8.68173e-05	-0.0106815	0.228	0.273	1
								ZNF382	8.70906e-05	-0.105346	0.098	0.15	1
								SAR1B	8.72192e-05	0.00761083	0.078	0.106	1
								CHN1	8.79368e-05	0.0361927	0.879	0.914	1
								PRR4	8.84473e-05	0.11957	0.176	0.176	1
								TMED9	8.86283e-05	0.0237346	0.141	0.171	1
								COA3	8.86312e-05	-0.0428846	0.114	0.158	1
								AHSA1	8.96132e-05	0.0970065	0.174	0.188	1
								KLHL3	8.97302e-05	-0.0805716	0.146	0.2	1
								COX7B	8.98548e-05	-0.0748333	0.145	0.196	1
								LDOC1L	8.9907e-05	0.148953	0.117	0.103	1
								EIF5A	9.01206e-05	0.0145693	0.243	0.283	1
								KRT222	9.03174e-05	-0.00312366	0.074	0.105	1
								TRPC4AP	9.07591e-05	-0.0843952	0.106	0.155	1
								RABEP1	9.08881e-05	0.0526263	0.18	0.206	1
								TBRG1	9.08922e-05	0.0943749	0.19	0.197	1
								SORBS1	9.14474e-05	0.0163291	0.14	0.173	1
								KCND3	9.15047e-05	0.0748065	0.144	0.155	1
								WDR13	9.1718e-05	-0.0825022	0.1	0.151	1
								AP1S1	9.19583e-05	0.00962597	0.306	0.348	1
								CDK10	9.22486e-05	0.0287933	0.221	0.258	1
								RNF103	9.22722e-05	0.137451	0.134	0.126	1
								GABRB3	9.23334e-05	0.0257364	0.425	0.466	1
								PTCD3	9.23933e-05	0.0168016	0.137	0.169	1
								STK32C	9.27686e-05	0.125106	0.231	0.234	1
								ATF6B	9.29646e-05	-0.10517	0.264	0.334	1
								CKMT1A	9.29832e-05	-0.0305245	0.071	0.108	1
								NSUN5	9.33406e-05	0.0582526	0.123	0.145	1
								POLR2E	9.41666e-05	-0.0943287	0.142	0.197	1
								C17orf96	9.47997e-05	0.0487698	0.082	0.102	1
								TMEM94	9.4998e-05	-0.124308	0.066	0.114	1
								PSMG2	9.50495e-05	-0.0817743	0.095	0.142	1
								ANKRD13D	9.51691e-05	0.0255431	0.114	0.142	1
								FRMPD2	9.51773e-05	-0.0595333	0.103	0.148	1
								SSR4	9.57399e-05	-0.0873532	0.092	0.139	1
								PTPN14	9.57972e-05	-0.0306975	0.101	0.143	1
								ARIH2	9.59689e-05	-0.0285552	0.1	0.139	1
								EXD3	9.60383e-05	-0.0114265	0.133	0.169	1
								JADE1	9.61073e-05	0.131769	0.228	0.224	1
								DNAJC19	9.63185e-05	-0.113763	0.064	0.111	1
								ACVR2A	9.63715e-05	0.0408221	0.13	0.158	1
								LRRC47	9.71198e-05	-0.0164673	0.107	0.142	1
								PARP1	9.71796e-05	-0.0551018	0.142	0.19	1
								KPNA5	9.75718e-05	-0.0154512	0.154	0.195	1
								AIG1	9.75737e-05	0.103088	0.157	0.157	1
								C12orf57	9.76703e-05	-0.0735603	0.094	0.138	1
								GSTM3	9.77694e-05	-0.12783	0.093	0.147	1
								STARD7	9.8677e-05	0.0292469	0.164	0.192	1
								RBP4	9.93894e-05	0.0607632	0.135	0.152	1
								UNKL	0.000100099	0.101301	0.098	0.103	1
								SSTR3	0.00010017	-0.0153094	0.072	0.101	1
								IDH3A	0.000100521	-0.0110695	0.114	0.152	1
								PIAS2	0.000101086	-0.00999954	0.246	0.29	1
								UBLCP1	0.000101152	-0.0703671	0.109	0.157	1
								MKLN1	0.000101181	0.063284	0.218	0.244	1
								WDR17	0.000101217	0.0401094	0.129	0.151	1
								DENND5B	0.000101544	-0.0500731	0.185	0.237	1
								PA2G4	0.00010192	-0.04857	0.134	0.181	1
								RHEB	0.000102188	0.103879	0.289	0.296	1
								HDAC10	0.000102341	0.148109	0.184	0.175	1
								LL22NC03-2H8.5	0.000102799	0.0978934	0.133	0.151	1
								URGCP	0.000102814	-0.0275143	0.134	0.18	1
								YLPM1	0.000102887	-0.0233792	0.163	0.205	1
								IAH1	0.000103012	-0.00609287	0.139	0.172	1
								LETM1	0.000103168	0.0404831	0.136	0.16	1
								ACHE	0.00010348	0.0538401	0.173	0.191	1
								CENPC	0.000103621	-0.0955779	0.233	0.301	1
								APPL1	0.000105038	0.0359649	0.171	0.197	1
								AC159540.1	0.000105128	-0.0852581	0.107	0.155	1
								SFI1	0.000105673	-0.0556536	0.124	0.172	1
								MSI2	0.000105684	-0.08687	0.071	0.113	1
								GCC2	0.000106034	-0.0506826	0.44	0.512	1
								SYNDIG1	0.000106177	0.117382	0.108	0.108	1
								COL18A1	0.00010683	-0.14671	0.059	0.103	1
								ATG4B	0.000106882	-0.0548821	0.157	0.207	1
								MORN4	0.000107833	0.00877218	0.079	0.103	1
								HGS	0.000108504	-0.0260634	0.145	0.19	1
								VWC2L	0.000108602	-0.0539137	0.073	0.11	1
								MRPL51	0.000109851	0.0866698	0.116	0.129	1
								KLHL22	0.000110462	0.073461	0.097	0.107	1
								ACTR3B	0.000110571	0.0626925	0.146	0.164	1
								ZNF337	0.000110776	0.203597	0.111	0.083	1
								ABAT	0.000112135	-0.0459255	0.189	0.241	1
								KDM6B	0.000112164	-0.0185171	0.079	0.111	1
								CTSA	0.000112995	0.0384958	0.164	0.191	1
								DIP2A	0.00011368	0.148811	0.104	0.095	1
								PCNXL2	0.000113771	-0.0909694	0.158	0.215	1
								APOPT1	0.000113949	0.126285	0.11	0.107	1
								AQR	0.000114095	-0.0309116	0.116	0.156	1
								DDN	0.000114787	0.199675	0.158	0.119	1
								SDF4	0.000115113	-0.00283735	0.162	0.197	1
								SRPRA	0.000115165	-0.0848362	0.06	0.102	1
								UBE4A	0.000115341	-0.0298908	0.121	0.162	1
								RPAIN	0.00011564	0.0440941	0.174	0.198	1
								GNB4	0.000116302	-0.0518972	0.097	0.137	1
								PAIP2	0.000116305	-0.0217874	0.179	0.224	1
								EPHA7	0.000116625	0.0753003	0.106	0.117	1
								CPT1C	0.000116763	0.0225801	0.152	0.186	1
								SOX5	0.00011786	0.00913281	0.087	0.116	1
								C11orf87	0.000118117	0.0511117	0.265	0.293	1
								SORT1	0.000118857	0.0822791	0.21	0.229	1
								SDHC	0.0001189	-0.095301	0.154	0.212	1
								ILKAP	0.000119116	0.143967	0.117	0.107	1
								UBA3	0.000119163	-0.0377562	0.064	0.1	1
								LDHB	0.000119459	-0.00259833	0.177	0.215	1
								CORO1C	0.000119666	0.136017	0.147	0.137	1
								C1orf43	0.000120685	0.0504595	0.12	0.137	1
								HIBCH	0.000120907	0.0610558	0.131	0.147	1
								SLC35F3	0.000121109	-0.0835851	0.113	0.163	1
								MEGF8	0.000121551	0.102433	0.247	0.247	1
								FKBP2	0.000122081	-0.0325761	0.246	0.3	1
								TSHZ3	0.000122086	0.0357446	0.125	0.151	1
								ISCA1	0.000122248	0.0598585	0.132	0.144	1
								KIAA0319	0.000122335	-0.0185439	0.115	0.148	1
								RNF165	0.00012261	0.0660141	0.159	0.176	1
								SHISA9	0.000122798	0.15938	0.148	0.132	1
								DCTN3	0.000123485	0.0164276	0.152	0.181	1
								NIPBL	0.000124362	0.0640091	0.174	0.198	1
								SNRNP25	0.000124373	-0.0629136	0.08	0.121	1
								TMCC2	0.000124736	-0.0749582	0.084	0.128	1
								UBE2R2	0.000124916	-0.0855371	0.163	0.22	1
								DOPEY1	0.000124933	0.0185052	0.137	0.169	1
								MAP3K9	0.000126186	-0.0781847	0.079	0.12	1
								FLOT2	0.000126516	-0.0629522	0.085	0.128	1
								RPS6KL1	0.00012698	0.125271	0.102	0.101	1
								AZIN1	0.000126983	0.142292	0.223	0.219	1
								TTC17	0.000127094	0.0514919	0.134	0.158	1
								SMG7	0.00012723	0.140219	0.21	0.201	1
								SAFB2	0.000127463	0.0384371	0.247	0.284	1
								HUWE1	0.000127649	-0.0153501	0.235	0.283	1
								ANKIB1	0.000128292	0.0279173	0.128	0.155	1
								PIGQ	0.000129616	0.0672191	0.17	0.187	1
								PMVK	0.000130154	0.0210332	0.103	0.131	1
								RAB10	0.000130223	0.0400642	0.178	0.198	1
								CFAP36	0.000130391	-0.05227	0.095	0.134	1
								POM121C	0.000130563	0.00350698	0.099	0.134	1
								CD81	0.000130607	-0.0534457	0.185	0.238	1
								TPT1	0.000130882	0.0508796	0.293	0.32	1
								HYOU1	0.000130986	-0.114355	0.174	0.238	1
								NAV1	0.000131075	0.142222	0.158	0.151	1
								BAALC	0.00013131	0.00641452	0.258	0.303	1
								TNK2	0.00013175	-0.0282405	0.207	0.255	1
								PEX5	0.000131974	0.0045194	0.087	0.117	1
								PPP4C	0.000132786	-0.00774129	0.091	0.121	1
								TNR	0.000133906	0.0472196	0.116	0.136	1
								COMMD1	0.000134568	-0.104671	0.059	0.101	1
								DHPS	0.000134958	-0.0235058	0.119	0.157	1
								RAD50	0.000135108	-0.0248312	0.197	0.241	1
								MAP1LC3B	0.000135109	-0.0114551	0.207	0.249	1
								NEBL	0.000135686	0.0639095	0.127	0.148	1
								NUCB2	0.000136287	0.115038	0.134	0.136	1
								STXBP6	0.000136398	-0.0718077	0.083	0.126	1
								CNDP2	0.000137052	-0.0656409	0.065	0.106	1
								FOXJ3	0.000137077	0.0060075	0.154	0.188	1
								POMGNT1	0.000137377	-0.0450361	0.101	0.141	1
								RANBP1	0.000137641	-0.0490651	0.141	0.189	1
								FAM126B	0.000137653	-0.0215401	0.301	0.354	1
								WSB2	0.00013782	0.107299	0.21	0.21	1
								MAZ	0.000138298	0.0583495	0.192	0.219	1
								C1GALT1	0.000139077	0.110444	0.119	0.12	1
								MED28	0.000139569	0.0354314	0.119	0.143	1
								CRY2	0.000140244	0.0168378	0.184	0.218	1
								CLDND1	0.00014026	-0.0728358	0.093	0.138	1
								TRAPPC6B	0.00014058	-0.0473366	0.152	0.201	1
								SPAG9	0.000140619	-0.0593356	0.188	0.241	1
								SAMD8	0.000140658	0.0688231	0.179	0.195	1
								WDR48	0.000140907	-0.080537	0.116	0.168	1
								TMEM246	0.000140995	0.103196	0.227	0.231	1
								PSMD1	0.000141746	-0.011626	0.181	0.222	1
								HMGN1	0.000142241	0.123849	0.203	0.198	1
								HIGD2A	0.000142656	-0.083498	0.077	0.12	1
								FBXO33	0.00014291	-0.0774499	0.104	0.153	1
								2019-09-11	0.00014297	-0.0333041	0.223	0.275	1
								ARID5B	0.000143164	0.162853	0.195	0.176	1
								NELFB	0.000143866	0.0444521	0.129	0.152	1
								PBRM1	0.000144176	0.0836866	0.173	0.184	1
								PPP6R2	0.000144337	0.0400447	0.162	0.186	1
								RUBCN	0.000144883	0.0967	0.125	0.132	1
								IFIT1	0.000144909	0.00282552	0.111	0.141	1
								GNAI1	0.000145222	0.0477313	0.103	0.124	1
								NNT	0.000145779	0.0612516	0.134	0.155	1
								ERP29	0.000145869	0.177349	0.146	0.124	1
								USP16	0.000146823	0.0712948	0.137	0.156	1
								PTOV1	0.000147062	0.026534	0.316	0.351	1
								CAP1	0.000147166	0.0280815	0.155	0.184	1
								KDM5A	0.000147233	-0.09774	0.16	0.217	1
								TNPO3	0.000148135	-0.0739803	0.105	0.149	1
								KDM5C	0.000149577	-0.0306297	0.122	0.162	1
								RIMS4	0.000150058	0.208058	0.141	0.113	1
								ULK2	0.00015014	0.191783	0.127	0.103	1
								HECTD4	0.000150637	4.8844e-05	0.207	0.247	1
								DPF1	0.000151818	0.0700702	0.172	0.185	1
								ZEB1	0.000152577	-0.0588187	0.155	0.203	1
								PPP1R3E	0.000153246	0.127594	0.17	0.169	1
								EIF3I	0.00015404	-0.0424199	0.091	0.132	1
								POLDIP2	0.000154142	-0.0669007	0.091	0.132	1
								G3BP1	0.000154668	-0.0592909	0.09	0.132	1
								B3GALNT1	0.000155579	0.154375	0.138	0.125	1
								CNST	0.000155599	0.142355	0.212	0.2	1
								CHN2	0.000155874	-0.0722396	0.16	0.212	1
								ARHGAP5	0.00015632	0.0129508	0.236	0.273	1
								GNB5	0.000157006	0.0439147	0.226	0.253	1
								NFIC	0.000157037	-0.00658673	0.165	0.206	1
								INPP5A	0.000157473	0.0483807	0.121	0.146	1
								TMEM57	0.000157825	0.076545	0.149	0.162	1
								SMYD2	0.000158155	0.0720265	0.122	0.136	1
								CCSER2	0.000158515	0.0373103	0.191	0.218	1
								TBC1D15	0.000159811	-0.0151858	0.109	0.145	1
								TSPAN3	0.000159819	0.1415	0.172	0.166	1
								MAGEH1	0.000161314	0.0997254	0.181	0.183	1
								SMG5	0.000161561	-0.0640282	0.1	0.142	1
								TBCD	0.000161707	0.0582591	0.121	0.14	1
								WSCD2	0.000162046	0.0183535	0.126	0.155	1
								SRRM1	0.000163218	-4.28983e-05	0.295	0.341	1
								CATSPER2	0.000164192	-0.153504	0.186	0.252	1
								PDE8B	0.000164236	-0.0554632	0.146	0.194	1
								KIF17	0.000164743	-0.111747	0.065	0.11	1
								FAXC	0.00016661	0.112851	0.162	0.162	1
								IGIP	0.000167072	0.0345477	0.205	0.24	1
								SAMD4B	0.000167441	0.0114795	0.123	0.151	1
								LASP1	0.000168618	-0.00362341	0.163	0.203	1
								GIGYF1	0.000168695	0.118998	0.15	0.146	1
								LINC00882	0.000168743	-0.0283944	0.079	0.112	1
								TBC1D13	0.00016947	-0.0789594	0.065	0.105	1
								TBC1D17	0.000169693	-0.042768	0.125	0.168	1
								SH3KBP1	0.000171075	0.0195257	0.115	0.14	1
								BACE1	0.000171263	0.121762	0.134	0.136	1
								FSCN1	0.000173163	-0.0214101	0.126	0.164	1
								ORAI2	0.00017378	-0.00842094	0.16	0.197	1
								RSBN1	0.000174694	0.160025	0.199	0.185	1
								MARK2	0.000175476	-0.115221	0.098	0.149	1
								GPR12	0.000175556	-0.00118052	0.102	0.134	1
								SCN1A	0.000175723	-0.000635485	0.161	0.201	1
								SLC30A9	0.000175788	-0.0629698	0.097	0.14	1
								ZFYVE16	0.000175845	0.0119116	0.13	0.165	1
								DDRGK1	0.00017603	0.0311306	0.154	0.181	1
								MRPL4	0.0001766	0.0519028	0.135	0.156	1
								NF1	0.00017743	-0.0388185	0.219	0.275	1
								AFF3	0.000177722	0.00314775	0.158	0.191	1
								GRSF1	0.000177781	0.0428394	0.114	0.137	1
								FRA10AC1	0.000178084	-0.0144528	0.135	0.171	1
								YTHDF2	0.000178351	0.0182869	0.127	0.155	1
								ARHGAP26	0.000178565	-0.024966	0.145	0.191	1
								KRR1	0.000178607	-0.0319203	0.145	0.186	1
								VPS4A	0.000178685	-0.0711254	0.155	0.206	1
								TMED2	0.00017876	0.129178	0.131	0.122	1
								PITPNB	0.000179584	-0.0498572	0.135	0.18	1
								ARHGEF25	0.000180164	-0.0421414	0.254	0.307	1
								LRRC28	0.000181424	-0.0832129	0.075	0.118	1
								CAMTA2	0.000181444	-0.0384537	0.181	0.23	1
								MPV17	0.000181526	-0.0930188	0.08	0.128	1
								NPM1	0.000182293	-0.0591066	0.223	0.279	1
								LAMTOR4	0.000182586	-0.0892276	0.153	0.207	1
								ACO2	0.000183782	-0.0230765	0.162	0.204	1
								EXOC6B	0.000184931	0.0535052	0.101	0.122	1
								EPB41L1	0.000185197	-0.0491027	0.255	0.313	1
								P4HB	0.000185759	-0.0153862	0.134	0.172	1
								PKI55	0.000185975	-0.060269	0.102	0.145	1
								SURF6	0.000186114	-0.0235838	0.084	0.118	1
								KLHDC9	0.000186743	0.0649453	0.105	0.12	1
								FAM162A	0.00018781	-0.0936413	0.096	0.146	1
								PWP1	0.000188199	-0.0956796	0.116	0.165	1
								C6orf136	0.000188556	0.056176	0.091	0.108	1
								SS18L1	0.000189491	0.00589585	0.126	0.155	1
								ROCK1	0.000189768	0.0037721	0.125	0.155	1
								WDR66	0.000190006	-0.10838	0.071	0.114	1
								ZMYM5	0.000190087	0.0829333	0.166	0.177	1
								LRRC41	0.000190725	-0.0159469	0.105	0.142	1
								THAP5	0.000191213	0.0784183	0.11	0.119	1
								U2AF2	0.000191295	0.0561457	0.125	0.139	1
								GBAS	0.000192562	-0.0658655	0.088	0.128	1
								KIAA1462	0.000193811	0.0924556	0.13	0.138	1
								CHTOP	0.000194004	-0.0381407	0.117	0.161	1
								CDK13	0.000194141	-0.0963589	0.11	0.16	1
								RUFY3	0.00019423	-0.0104534	0.406	0.459	1
								CYB561	0.000194311	0.0414633	0.141	0.166	1
								BCAS2	0.000194966	0.0066576	0.098	0.126	1
								PJA1	0.000196145	0.038385	0.147	0.176	1
								ZNF493	0.000196697	0.0287302	0.116	0.14	1
								KCNMB4	0.000196785	-0.0358263	0.171	0.218	1
								C2CD5	0.000196928	-0.0385481	0.177	0.226	1
								HSBP1	0.000197094	0.00696248	0.24	0.276	1
								MLLT1	0.000197846	0.0587293	0.107	0.125	1
								APP	0.000198569	0.0720115	0.761	0.785	1
								TTYH3	0.000199051	-0.0402941	0.135	0.175	1
								NUP153	0.000199493	-0.00169537	0.074	0.102	1
								NDUFB3	0.000199658	-0.120399	0.074	0.12	1
								FAM171A1	0.000199801	-0.074207	0.164	0.22	1
								SERPINF1	0.000199986	-0.0375309	0.064	0.1	1
								NUDT16L1	0.000200087	0.0804093	0.101	0.112	1
								EIF3B	0.000200391	0.0593411	0.117	0.137	1
								LHFPL4	0.000200513	0.0760472	0.155	0.17	1
								RPS12	0.000202093	0.0313482	0.088	0.108	1
								HSPA13	0.000202414	0.102795	0.237	0.234	1
								RNH1	0.000202533	-0.054349	0.082	0.123	1
								PQLC1	0.000203071	-0.00390721	0.117	0.15	1
								RPL30	0.000203408	0.092095	0.163	0.166	1
								DCP2	0.000203575	-0.0593532	0.102	0.144	1
								LINC00116	0.000203727	0.0595839	0.152	0.172	1
								GRAMD1B	0.00020542	0.0163312	0.211	0.245	1
								ILF2	0.000205794	0.0382881	0.085	0.103	1
								CDH2	0.000206298	0.0780974	0.257	0.276	1
								B3GAT3	0.000206815	-0.0172498	0.134	0.174	1
								LRRC58	0.000207172	-0.0517679	0.135	0.18	1
								VPS53	0.000207522	-0.0468394	0.199	0.251	1
								UBE2L3	0.000208094	-0.024085	0.178	0.227	1
								GTF2A1	0.000209786	0.0411693	0.181	0.207	1
								CHD1	0.000211104	0.134222	0.121	0.119	1
								CGGBP1	0.000211169	0.105296	0.247	0.247	1
								SERP1	0.000211496	-0.0110964	0.178	0.218	1
								FAM81A	0.000212947	0.0642824	0.185	0.204	1
								UBE3C	0.000213268	0.0391073	0.116	0.141	1
								UQCC2	0.000213442	0.119858	0.178	0.172	1
								KLHL28	0.000214269	-0.0805624	0.089	0.133	1
								BHLHE40	0.000214839	-0.101744	0.077	0.123	1
								GUCY1A3	0.000215058	-0.00499041	0.092	0.124	1
								SFXN3	0.000216218	-0.0657632	0.097	0.14	1
								FBXW5	0.000216462	0.0511718	0.12	0.143	1
								TMEM261	0.000216639	-0.0557023	0.063	0.102	1
								GIT1	0.000216715	-0.0789033	0.2	0.26	1
								NOC2L	0.000216719	-0.074322	0.136	0.187	1
								KRIT1	0.00021694	0.0829004	0.217	0.228	1
								C1orf123	0.000217126	0.0690132	0.106	0.115	1
								ABHD17A	0.00021772	0.0833354	0.17	0.18	1
								MAP2K2	0.000218144	-0.0390106	0.202	0.253	1
								ARHGEF3	0.000218266	0.0301431	0.147	0.175	1
								KDM4B	0.000218864	0.119283	0.114	0.112	1
								MXD4	0.00021987	0.057864	0.119	0.137	1
								ULK3	0.000220072	-0.0401761	0.1	0.14	1
								SLA	0.00022014	0.0770351	0.156	0.171	1
								ENOPH1	0.000221277	0.0868699	0.141	0.152	1
								NAP1L4	0.00022169	-0.0454521	0.205	0.254	1
								ASPHD1	0.000221933	-0.0295973	0.081	0.115	1
								TTC7B	0.000222001	-0.0217478	0.123	0.16	1
								MAGI3	0.000222644	0.0482283	0.097	0.114	1
								CABIN1	0.000223621	-0.0211856	0.162	0.211	1
								CYCS	0.000223767	0.0661432	0.188	0.2	1
								CMIP	0.000223827	0.0460362	0.366	0.393	1
								CASC4	0.000226028	0.0389634	0.224	0.252	1
								FADS3	0.000226605	0.0076473	0.241	0.282	1
								RPS6KA3	0.000227045	0.0272073	0.095	0.116	1
								EZH1	0.000227428	-0.0250037	0.186	0.228	1
								VARS	0.000229963	-0.0776611	0.073	0.114	1
								HIF1A	0.000229979	0.12118	0.201	0.192	1
								YTHDF1	0.000230413	-0.0610693	0.064	0.102	1
								PKNOX2	0.000230444	-0.0775363	0.102	0.149	1
								NDUFS6	0.00023076	-0.0454435	0.094	0.134	1
								TIMM13	0.000231308	-0.0167369	0.152	0.192	1
								OCRL	0.000231437	-0.132722	0.12	0.176	1
								DCAF10	0.000231863	-0.0667933	0.075	0.116	1
								TMEM106B	0.000233501	-0.0370534	0.243	0.292	1
								FAM131A	0.000236739	0.0424202	0.211	0.238	1
								SLC38A2	0.000237216	0.113252	0.206	0.207	1
								CCT7	0.000239122	-0.0631553	0.111	0.156	1
								BIRC6	0.000240383	0.0189768	0.21	0.248	1
								HSPB1	0.00024137	0.0371477	0.308	0.335	1
								CHD2	0.000241657	-0.062107	0.225	0.281	1
								FBXO11	0.000241859	0.0208718	0.201	0.232	1
								SESN1	0.000242306	0.0599355	0.122	0.142	1
								BRD2	0.000242788	0.0616699	0.214	0.236	1
								NALCN	0.000242841	0.0692316	0.093	0.108	1
								LMAN2	0.000243527	-0.0483985	0.078	0.114	1
								FAM96B	0.000244206	0.0197332	0.217	0.249	1
								GRM7	0.000244632	0.0427706	0.195	0.217	1
								CCDC6	0.000245873	0.107179	0.146	0.145	1
								NOP58	0.000246854	-0.0129162	0.129	0.162	1
								ARPC2	0.0002472	0.0181687	0.196	0.229	1
								FYTTD1	0.000247211	0.0355889	0.134	0.156	1
								EPB41L2	0.00024896	0.00124749	0.175	0.209	1
								LSM14A	0.000250327	0.04671	0.12	0.138	1
								PLEKHA6	0.000250675	0.000976171	0.114	0.146	1
								DGKI	0.000250891	-0.0515882	0.14	0.186	1
								SARS	0.000251701	0.0627566	0.187	0.203	1
								SRP9	0.000252063	0.119213	0.209	0.211	1
								FBXO31	0.000252066	-0.0989338	0.107	0.158	1
								ZNF397	0.000253115	0.0470359	0.152	0.169	1
								ZDHHC21	0.000253956	-0.0521176	0.263	0.32	1
								EPB41L4A-AS1	0.0002543	-0.0605026	0.089	0.129	1
								FNBP4	0.000255491	0.000276706	0.139	0.174	1
								AGO3	0.000256386	0.0510834	0.176	0.203	1
								CNIH2	0.00025653	0.0215292	0.206	0.235	1
								MPC2	0.000256809	0.135168	0.139	0.128	1
								RNF115	0.000256857	-0.0109704	0.144	0.183	1
								GPSM1	0.000257203	0.0265782	0.127	0.151	1
								JADE2	0.00025809	-0.0396439	0.118	0.16	1
								SDR39U1	0.000259595	0.0971735	0.109	0.113	1
								GARNL3	0.000259669	-0.0196904	0.073	0.106	1
								ACTN4	0.000260812	0.00462304	0.201	0.239	1
								PSMC4	0.000260823	0.00343386	0.078	0.105	1
								AATK	0.000263735	-0.0528706	0.183	0.233	1
								PNPLA8	0.000264609	-0.0132428	0.152	0.186	1
								BRK1	0.000265326	-0.0326306	0.315	0.375	1
								POLE3	0.000266307	-0.0100134	0.071	0.1	1
								CAMSAP1	0.000267379	0.0971926	0.136	0.147	1
								SCAPER	0.000267921	0.133927	0.205	0.197	1
								SPATA33	0.000268724	0.0614763	0.105	0.12	1
								CDK9	0.000269566	0.0725914	0.108	0.125	1
								GGT7	0.000269714	-0.0377878	0.124	0.165	1
								SPATS2L	0.0002701	0.0799351	0.254	0.267	1
								LONP2	0.00027043	0.0643347	0.276	0.299	1
								KCTD17	0.00027302	-0.094491	0.182	0.243	1
								UBA2	0.000273296	0.0861137	0.177	0.186	1
								MT-CO3	0.000273683	-0.164455	0.987	0.99	1
								NDUFS3	0.000273915	0.0329339	0.141	0.164	1
								FAM102B	0.000274989	-0.0893918	0.111	0.16	1
								RAB40C	0.000278692	-0.0467082	0.128	0.174	1
								OSBPL2	0.000279174	-0.0682524	0.08	0.12	1
								RTBDN	0.000279427	-0.0417878	0.087	0.125	1
								HDLBP	0.000280523	-0.0375526	0.154	0.198	1
								USP48	0.000280624	-0.0504615	0.134	0.178	1
								HCN1	0.000280979	-0.0415919	0.122	0.164	1
								SH2B1	0.000281441	-0.0142341	0.142	0.177	1
								TFG	0.000281821	-0.10628	0.067	0.11	1
								POLR2C	0.000283907	-0.0856133	0.077	0.12	1
								PELI3	0.000284004	-0.0752289	0.08	0.123	1
								MRPS5	0.000285247	0.0306193	0.142	0.163	1
								VPS39	0.000287328	0.0360322	0.116	0.136	1
								KPNA6	0.000287495	-0.0469282	0.187	0.235	1
								SLF1	0.000289292	-0.0760606	0.323	0.388	1
								MAEA	0.000289597	-0.00262981	0.097	0.128	1
								CCDC82	0.000290153	0.0388346	0.159	0.182	1
								HSD17B7	0.000290266	-0.0495035	0.071	0.108	1
								DMXL1	0.000290657	-0.0536008	0.085	0.124	1
								AKT1	0.000290675	-0.0201314	0.08	0.111	1
								RANBP9	0.00029264	0.0187775	0.134	0.164	1
								PTGDS	0.000292856	-0.0286541	0.103	0.141	1
								UQCRC2	0.000293193	0.0306765	0.165	0.195	1
								GATC	0.000293535	0.00650896	0.094	0.122	1
								DR1	0.000294128	0.167482	0.119	0.095	1
								UQCC3	0.000294502	0.0416011	0.096	0.112	1
								TMEM161B-AS1	0.000295134	-0.00975416	0.096	0.125	1
								GABRG3	0.00029538	0.0420084	0.157	0.18	1
								CASC3	0.000296202	-0.000354786	0.129	0.16	1
								UBR1	0.000296893	0.0325	0.097	0.119	1
								CSMD3	0.000297663	0.0926658	0.14	0.146	1
								RWDD1	0.000298907	0.0812422	0.134	0.144	1
								RBM42	0.000299954	-0.0240283	0.073	0.106	1
								FOXRED1	0.000301274	-0.0362138	0.106	0.142	1
								GFOD1	0.000301427	0.0205202	0.317	0.355	1
								FNDC3A	0.000304444	0.0373159	0.11	0.131	1
								PYURF	0.000304831	0.169968	0.122	0.099	1
								ELK1	0.000305916	0.111717	0.181	0.194	1
								C11orf49	0.000306626	-0.0267101	0.106	0.139	1
								IFT80	0.000308165	-0.100767	0.069	0.112	1
								UFC1	0.000308573	-0.0814407	0.081	0.123	1
								VPS72	0.000309528	-0.0811776	0.06	0.1	1
								C2CD4C	0.000309653	-0.0416395	0.116	0.156	1
								EXTL1	0.000309804	0.000365888	0.098	0.126	1
								TOMM40	0.000309929	0.0823594	0.105	0.109	1
								SRSF6	0.000310046	0.0891522	0.126	0.132	1
								CNOT2	0.000311825	0.0314454	0.136	0.158	1
								SH3GL1	0.000313919	0.0340072	0.103	0.128	1
								TAF7	0.000314697	-0.0571316	0.139	0.186	1
								ITGB1BP1	0.000314719	-0.0254817	0.088	0.12	1
								UBR2	0.00031692	-0.068082	0.138	0.188	1
								SLBP	0.000317287	0.0170754	0.13	0.157	1
								CITED2	0.00031779	-0.0196721	0.07	0.102	1
								HDAC5	0.000317975	-0.0168794	0.181	0.224	1
								FAM215B	0.000318677	0.0811081	0.119	0.125	1
								NLGN1	0.000319022	-0.00870025	0.135	0.172	1
								ACOT11	0.000321098	-0.0037244	0.082	0.109	1
								SLC4A8	0.000321964	0.0169193	0.173	0.207	1
								CEP97	0.000322931	-0.0923789	0.083	0.125	1
								HCG18	0.000323013	-0.0279983	0.142	0.185	1
								RALGDS	0.000323282	0.0982008	0.166	0.169	1
								SIK2	0.000331328	-0.00987166	0.097	0.13	1
								FABP3	0.000331367	0.117782	0.161	0.157	1
								AHSA2	0.000331976	-0.0368665	0.091	0.131	1
								ABHD12	0.000332017	-0.099077	0.121	0.173	1
								KPNA3	0.000332937	0.0548971	0.169	0.185	1
								BLOC1S2	0.000333835	0.031254	0.119	0.143	1
								CEP170B	0.000334753	-0.0688179	0.133	0.18	1
								MIR4458HG	0.000335129	-0.0180298	0.078	0.109	1
								MAPK8	0.00033648	0.047242	0.134	0.155	1
								FMR1	0.00033655	-0.00709505	0.142	0.181	1
								LRCH3	0.000336875	-0.00252696	0.118	0.149	1
								EAPP	0.00033748	-0.00386606	0.118	0.15	1
								EEF1D	0.000337512	0.0597441	0.145	0.168	1
								NSMCE3	0.00033978	0.133949	0.114	0.107	1
								CCDC59	0.000340239	-0.0173665	0.078	0.111	1
								ZMIZ1	0.00034055	0.0169942	0.257	0.289	1
								RALY	0.000341142	-0.111794	0.062	0.104	1
								PRMT9	0.000344781	-0.071628	0.083	0.125	1
								CDKN2AIPNL	0.000345594	-0.0600724	0.064	0.1	1
								ADAL	0.000347658	-0.0944215	0.063	0.106	1
								CASP8AP2	0.000348442	0.0960156	0.145	0.146	1
								DCUN1D4	0.000348751	-0.0263716	0.069	0.1	1
								KLHL42	0.000348902	-0.0114782	0.181	0.22	1
								REPS2	0.000352027	-0.0671826	0.145	0.194	1
								HOOK1	0.000354912	0.0077804	0.151	0.181	1
								FAM192A	0.000356623	0.0108638	0.11	0.137	1
								LINC00493	0.000358085	0.00495155	0.142	0.173	1
								INTU	0.000358218	-0.0600949	0.107	0.148	1
								VGLL4	0.000358424	-0.030603	0.116	0.157	1
								CD164	0.00035882	-0.0250339	0.116	0.149	1
								DNAJC12	0.000359358	-0.00405504	0.095	0.126	1
								EIF4E	0.000360061	0.0296428	0.196	0.224	1
								CDC27	0.000360063	0.0114856	0.129	0.159	1
								SCAF11	0.000361782	0.0920048	0.211	0.222	1
								CMAS	0.00036296	-0.0797132	0.202	0.26	1
								C11orf68	0.000363243	-0.0555408	0.099	0.142	1
								PHF1	0.000363902	0.0963624	0.196	0.203	1
								PSMD5-AS1	0.000366884	-0.0495105	0.113	0.152	1
								PLXNA1	0.000369503	0.0517762	0.202	0.228	1
								NUP58	0.000369579	0.102106	0.16	0.166	1
								MKRN1	0.000370233	0.00618711	0.142	0.171	1
								GPAT4	0.000372784	0.0704538	0.099	0.114	1
								PLCG2	0.000373375	-0.0610881	0.066	0.101	1
								PDZRN4	0.000374488	0.00493621	0.104	0.129	1
								NUTM2B-AS1	0.000375285	0.0660849	0.095	0.105	1
								CHRM1	0.000377011	0.00566548	0.136	0.167	1
								LPIN1	0.000377051	0.0884856	0.272	0.283	1
								CCDC34	0.000377694	0.0269884	0.202	0.237	1
								USF2	0.000380664	-0.0715016	0.185	0.238	1
								SLK	0.000381213	0.00449071	0.1	0.131	1
								DCXR	0.000381383	-0.0290678	0.074	0.104	1
								TECPR1	0.000382441	-0.112966	0.147	0.202	1
								LSM5	0.000382794	-0.0486914	0.081	0.119	1
								TTF1	0.000383295	0.055652	0.151	0.171	1
								HS2ST1	0.000383586	0.0751092	0.097	0.105	1
								YIPF2	0.000384788	0.0910772	0.098	0.104	1
								CUL2	0.000386288	-0.0582835	0.073	0.108	1
								PALM	0.000387032	0.111128	0.214	0.221	1
								CACNA1C	0.000387085	0.0794546	0.225	0.237	1
								ZYX	0.000387501	0.0320756	0.127	0.152	1
								ALKBH5	0.000391086	0.0814083	0.196	0.207	1
								BTRC	0.000391776	-0.0519772	0.139	0.184	1
								ZNF827	0.000392889	-0.020294	0.186	0.227	1
								LRRIQ1	0.000392977	-0.156447	0.08	0.128	1
								PIP5K1C	0.000394258	-0.0734604	0.218	0.273	1
								MAN1C1	0.000396639	-0.055494	0.076	0.111	1
								NBAS	0.000396721	-0.0390097	0.077	0.112	1
								FBXL15	0.000396887	0.0769489	0.165	0.182	1
								ATPAF1	0.000399471	-0.0959108	0.074	0.117	1
								FNIP2	0.000399877	0.0911048	0.233	0.244	1
								DHX9	0.000401086	0.0839133	0.176	0.189	1
								IQCA1	0.000402491	-0.135546	0.207	0.274	1
								AGGF1	0.000403596	-0.000279082	0.151	0.182	1
								HNRNPU-AS1	0.000403701	-0.00596701	0.103	0.134	1
								VMA21	0.000404073	0.142336	0.162	0.151	1
								CCNL2	0.000404868	0.000232242	0.182	0.22	1
								TRIM27	0.000405307	0.0286404	0.112	0.135	1
								ICE1	0.000407008	0.118776	0.172	0.174	1
								MVD	0.000408656	0.13028	0.174	0.188	1
								RPLP0	0.000408771	-0.0273716	0.196	0.242	1
								N4BP1	0.000409082	0.00606488	0.147	0.18	1
								SMARCA4	0.000409778	0.00552232	0.166	0.201	1
								ESCO1	0.000410614	-0.0100494	0.101	0.133	1
								RBBP6	0.000411708	0.0270107	0.172	0.196	1
								ARMC8	0.000413057	-0.0778693	0.116	0.165	1
								LARGE	0.000416976	0.165942	0.141	0.116	1
								CEP68	0.000417264	0.0780622	0.095	0.103	1
								UBQLN4	0.000417436	-0.0664668	0.095	0.137	1
								METTL12	0.00041887	-0.100421	0.095	0.14	1
								CROCC	0.000420159	-0.00863211	0.091	0.123	1
								GPR180	0.000420273	0.0199384	0.11	0.137	1
								NDRG1	0.000420505	0.0627771	0.124	0.136	1
								MAGI2	0.000420967	-0.0740248	0.204	0.26	1
								CEP41	0.00042286	-0.0128175	0.086	0.116	1
								AMIGO1	0.000425665	-0.00531954	0.098	0.132	1
								PVRL1	0.000425765	-0.00340121	0.1	0.13	1
								BAG5	0.000425903	-0.0554542	0.098	0.14	1
								CHCHD6	0.000430299	0.00788006	0.086	0.11	1
								PUM3	0.000431907	0.170719	0.128	0.106	1
								BRI3BP	0.000433259	0.0480648	0.262	0.284	1
								MTF2	0.000433498	-0.0729253	0.104	0.147	1
								ELMOD1	0.000433697	-0.0163369	0.249	0.29	1
								CHML	0.000436543	0.0759816	0.116	0.129	1
								ADGRB1	0.000436965	0.127911	0.302	0.289	1
								PAK2	0.000437789	0.0955041	0.11	0.117	1
								EIF3L	0.000438875	-0.0658713	0.095	0.138	1
								CCT3	0.000439536	0.111776	0.189	0.198	1
								FER	0.000440587	0.177096	0.171	0.141	1
								SLC25A28	0.000440788	0.0271501	0.149	0.173	1
								NLN	0.000441655	0.0187872	0.101	0.123	1
								VPS29	0.000442152	0.063985	0.133	0.149	1
								ERCC6L2	0.000442679	-0.0515834	0.069	0.102	1
								DNAJC15	0.000446797	0.126576	0.122	0.114	1
								EXOC7	0.000447739	-0.0118496	0.204	0.244	1
								WDR60	0.000450514	0.0360884	0.395	0.423	1
								HSPA9	0.000453028	0.0154762	0.233	0.266	1
								COPS7A	0.000454356	-0.0374544	0.084	0.119	1
								CEP126	0.000455172	0.0736439	0.236	0.251	1
								NFATC2IP	0.000455494	0.00935083	0.094	0.121	1
								MAPK11	0.000455638	0.0339208	0.167	0.194	1
								RFX3	0.000456885	0.071958	0.136	0.149	1
								TMEM181	0.000457707	0.0405706	0.185	0.209	1
								KB-1460A1.5	0.000457825	0.0748633	0.168	0.18	1
								MTFR1L	0.000457888	-0.00204404	0.115	0.145	1
								KIF2A	0.000458334	0.152127	0.102	0.083	1
								DDX10	0.000458466	0.0756847	0.101	0.111	1
								HELZ	0.000459784	-0.0813502	0.201	0.256	1
								WDR83OS	0.000460597	0.046331	0.167	0.186	1
								FAM120A	0.000460888	0.0875571	0.168	0.176	1
								MGA	0.000462067	0.0269013	0.127	0.153	1
								MCFD2	0.00046337	0.0293239	0.137	0.161	1
								METRN	0.00046695	-0.0243613	0.08	0.111	1
								EFNB3	0.000467317	0.116742	0.199	0.2	1
								IMP3	0.000475002	0.0227311	0.078	0.1	1
								SOCS7	0.000475614	0.044336	0.193	0.216	1
								SLC25A42	0.000477544	0.00241054	0.092	0.118	1
								MRPL55	0.000477562	0.00851065	0.145	0.175	1
								STAU2	0.00047834	0.0453427	0.18	0.203	1
								WDR33	0.000478452	0.0093671	0.15	0.18	1
								CUEDC2	0.000479642	-0.0697079	0.088	0.131	1
								DOCK9	0.000480372	0.104002	0.207	0.211	1
								CBX1	0.000480443	0.0407119	0.156	0.177	1
								ACIN1	0.000480503	0.0408615	0.204	0.227	1
								KCNA2	0.000481288	-0.0952581	0.061	0.1	1
								SYMPK	0.000482563	-0.0515621	0.146	0.191	1
								SUMF2	0.000485629	-0.0737896	0.085	0.127	1
								SLC16A7	0.000488685	0.0336365	0.106	0.129	1
								IVD	0.000489132	-0.106046	0.086	0.131	1
								DGCR5	0.000490869	0.0389185	0.172	0.195	1
								SLC9A6	0.000491299	0.00766576	0.333	0.377	1
								LARP4	0.000491422	0.130303	0.117	0.113	1
								ZNF280D	0.000494926	-0.0200837	0.12	0.16	1
								SYTL2	0.000495051	-0.109108	0.17	0.227	1
								TAB2	0.000496129	-0.0366437	0.097	0.133	1
								XKR6	0.000496522	-0.10102	0.108	0.157	1
								KIAA0232	0.000497526	0.0760925	0.263	0.283	1
								NRBP1	0.000497636	0.00971541	0.147	0.175	1
								AHCYL1	0.000500314	-0.0518041	0.153	0.197	1
								CYC1	0.000501806	-0.022143	0.143	0.18	1
								PCID2	0.00050661	0.0443604	0.127	0.148	1
								NPTX1	0.000507517	0.0213885	0.226	0.261	1
								HID1	0.000510091	-0.0285624	0.162	0.203	1
								SNX9	0.000512913	-0.00372465	0.098	0.126	1
								SOGA1	0.000513042	0.109592	0.108	0.104	1
								KAT6A	0.000516433	0.167811	0.138	0.122	1
								CLK1	0.000516753	0.0257063	0.221	0.25	1
								POR	0.000520781	0.0699227	0.109	0.12	1
								ERI3	0.0005209	-0.0160707	0.14	0.178	1
								RANBP6	0.000520931	0.0122902	0.078	0.1	1
								WDR45B	0.000521833	-0.0367533	0.105	0.142	1
								MARS	0.000523269	0.143202	0.159	0.15	1
								KCTD13	0.000525833	-0.0746821	0.065	0.102	1
								MTR	0.000526047	-0.0314793	0.072	0.102	1
								SPECC1	0.000526343	-0.08497	0.157	0.211	1
								IDI1	0.000526886	0.0939295	0.158	0.163	1
								EDRF1	0.000527739	0.01527	0.096	0.119	1
								CCDC107	0.000530927	0.156144	0.149	0.128	1
								DPP6	0.000531344	-0.00146135	0.283	0.322	1
								FAM134C	0.000531551	-0.00667426	0.102	0.133	1
								PLEKHA3	0.000532181	0.0688145	0.152	0.167	1
								BAZ2A	0.000534791	-0.041368	0.136	0.177	1
								WBSCR22	0.000535921	-0.0782461	0.065	0.105	1
								PPP1R21	0.000536136	-0.00222572	0.092	0.121	1
								UCHL5	0.000536292	-0.0835217	0.08	0.123	1
								SHARPIN	0.000539068	0.130819	0.103	0.096	1
								AGPAT4	0.000539885	0.163239	0.129	0.105	1
								VCPIP1	0.000545306	-0.0278651	0.082	0.118	1
								FEM1A	0.000545778	-0.0335023	0.074	0.105	1
								SH3YL1	0.000547475	0.0571657	0.138	0.155	1
								HMOX2	0.00054956	-0.0372197	0.145	0.189	1
								ERICH1	0.000554552	0.0521503	0.108	0.125	1
								CTNND1	0.000556594	-0.02562	0.155	0.194	1
								DDAH2	0.000556735	-0.0647884	0.113	0.157	1
								AC096772.6	0.00055954	0.0298922	0.119	0.143	1
								GOLGA2	0.000560212	0.00944289	0.147	0.179	1
								RNF111	0.000560213	-0.0342322	0.086	0.119	1
								WBP11	0.000560811	-0.0727726	0.095	0.136	1
								ARHGAP1	0.000561764	-0.0293137	0.075	0.107	1
								KIF21B	0.000564546	0.184742	0.143	0.117	1
								PYGO2	0.000565945	-0.0891853	0.101	0.148	1
								PPFIA4	0.000567029	0.0447715	0.172	0.192	1
								FEZ1	0.000567656	0.0186378	0.185	0.212	1
								LAMTOR1	0.0005677	-0.0187906	0.16	0.197	1
								ZCRB1	0.000568238	0.00282172	0.088	0.116	1
								EMX1	0.000568743	0.0900981	0.119	0.124	1
								SKIL	0.000569693	0.111443	0.157	0.161	1
								PCYT2	0.000569876	-0.122806	0.092	0.14	1
								DENND4A	0.000573574	-0.0151602	0.117	0.151	1
								CCNL1	0.000574689	0.0212784	0.145	0.174	1
								ZDBF2	0.000575476	-0.000898589	0.176	0.211	1
								MED24	0.000579144	-0.131625	0.083	0.13	1
								SNX27	0.000580285	-0.0677638	0.158	0.209	1
								PPM1G	0.000580597	0.0710232	0.104	0.116	1
								TRIM11	0.000580667	0.00102168	0.084	0.111	1
								CDK5R2	0.000580944	0.0708337	0.277	0.295	1
								AUTS2	0.000581565	0.0249317	0.104	0.129	1
								ZFYVE27	0.000585063	-0.0302262	0.119	0.159	1
								RDX	0.000585495	0.128589	0.133	0.124	1
								DEF8	0.000586968	0.00785699	0.16	0.194	1
								DPYSL5	0.000588141	0.191305	0.116	0.082	1
								ULK1	0.000588935	-0.0393298	0.135	0.177	1
								SKI	0.000592745	0.0162476	0.128	0.154	1
								SEC23A	0.00059508	0.00762578	0.134	0.168	1
								CNTNAP1	0.000596599	0.0637101	0.123	0.137	1
								LSM14B	0.000597312	0.0329434	0.09	0.111	1
								DENND3	0.000597853	0.00808396	0.133	0.164	1
								KIF1BP	0.000599242	0.00773478	0.085	0.113	1
								UNC13B	0.000599291	-0.129794	0.06	0.101	1
								FDX1L	0.00060032	-0.0786235	0.109	0.155	1
								CPNE7	0.00060101	0.119118	0.179	0.18	1
								SLF2	0.000602732	0.105011	0.239	0.237	1
								CDK18	0.000602872	0.0249968	0.257	0.287	1
								ARL3	0.000604633	-0.0231449	0.152	0.193	1
								HTR1F	0.000605414	0.00116535	0.077	0.103	1
								MGST3	0.000606987	-0.0334744	0.302	0.354	1
								PIK3CA	0.000607193	0.0657171	0.173	0.185	1
								RNF19A	0.000608589	0.0363522	0.196	0.222	1
								ATRNL1	0.000611033	-0.12794	0.136	0.191	1
								NDUFAF4	0.000612094	-0.00535864	0.106	0.135	1
								PART1	0.000613704	-0.0638848	0.087	0.129	1
								OFD1	0.000615918	0.056613	0.165	0.181	1
								SGSM3	0.000616941	0.103011	0.205	0.211	1
								RBM33	0.000619026	0.0554563	0.183	0.192	1
								SLC26A11	0.000619472	-0.0982861	0.112	0.16	1
								GPRIN1	0.000619621	0.165309	0.185	0.163	1
								GNG2	0.000621702	0.171332	0.125	0.097	1
								DOCK3	0.000622583	-0.042259	0.222	0.27	1
								SLC6A8	0.000624134	0.183536	0.142	0.121	1
								ZNF692	0.000625745	0.1481	0.148	0.138	1
								ANKRD54	0.000626679	0.0150501	0.098	0.124	1
								FAM49B	0.000628749	0.0100335	0.134	0.164	1
								KMT5A	0.000628904	0.0991424	0.139	0.141	1
								NLGN2	0.000630286	0.0134544	0.184	0.214	1
								ANKRD13C	0.000631994	-0.0517579	0.078	0.114	1
								SEMA6B	0.000633665	-0.0176398	0.203	0.249	1
								PNRC1	0.000635646	-0.0318656	0.075	0.106	1
								TMEM145	0.000635965	0.0991189	0.18	0.181	1
								ZCCHC3	0.000636678	0.0609864	0.128	0.143	1
								FAM160B1	0.00063711	-0.0328961	0.088	0.121	1
								POP7	0.000638732	0.0417042	0.124	0.142	1
								MRPS25	0.000639796	-0.0443095	0.08	0.114	1
								AP3S1	0.000642049	0.00435105	0.15	0.178	1
								EMC3	0.000643164	-0.0363126	0.073	0.103	1
								TSPAN13	0.000644166	0.0938393	0.336	0.344	1
								ATG12	0.000644612	-0.0435568	0.14	0.18	1
								SEC22C	0.000645565	0.0505577	0.104	0.123	1
								PSMD10	0.000648226	-0.0389582	0.096	0.132	1
								DCTN2	0.000648477	-0.0636072	0.109	0.151	1
								PCNP	0.000651987	-0.0206319	0.202	0.24	1
								TRIM33	0.00065297	0.0790696	0.273	0.284	1
								NSD1	0.00065307	0.0488424	0.218	0.241	1
								KLHL2	0.000654412	0.145505	0.191	0.171	1
								MRPL18	0.000655357	0.0720265	0.126	0.134	1
								TRAK1	0.000655777	0.0327741	0.115	0.134	1
								LRP11	0.000657101	0.0587119	0.116	0.132	1
								WIPF3	0.000657495	-0.0381811	0.131	0.174	1
								SNPH	0.000657925	-0.0454434	0.167	0.211	1
								SCP2	0.000659527	-0.0918463	0.065	0.105	1
								KNOP1	0.000660776	0.0526883	0.234	0.262	1
								B4GALT5	0.000662295	0.057042	0.161	0.183	1
								RLIM	0.000664818	-0.0120434	0.155	0.194	1
								LGI1	0.000667018	0.0288233	0.199	0.226	1
								CTA-29F11.1	0.000668714	-0.0115328	0.081	0.11	1
								M6PR	0.000679791	-0.133923	0.09	0.138	1
								TMEM230	0.000682233	-0.049937	0.126	0.168	1
								RASGRP1	0.000684407	-0.070304	0.087	0.129	1
								CLPX	0.000684658	-0.0459054	0.074	0.108	1
								ADGRG1	0.000686871	0.122519	0.106	0.102	1
								ABCF2	0.000691599	-0.0655547	0.07	0.107	1
								UGGT2	0.000695704	0.0188592	0.106	0.13	1
								MIER1	0.000701295	-0.0456656	0.091	0.128	1
								TMEM63B	0.000708724	-0.0320174	0.155	0.198	1
								FAM120B	0.000709647	-0.0292215	0.088	0.119	1
								MIB1	0.000715709	-0.0648427	0.092	0.132	1
								MPLKIP	0.000716199	-0.0515036	0.091	0.128	1
								PPFIA3	0.000717404	-0.0633313	0.224	0.277	1
								OSBPL3	0.000717862	-0.038477	0.078	0.111	1
								QTRT1	0.000718438	-0.0164075	0.235	0.278	1
								DDAH1	0.000718602	0.0368599	0.129	0.15	1
								ELOVL4	0.000720719	0.138582	0.131	0.116	1
								CASC15	0.000721083	0.115351	0.125	0.12	1
								NUMBL	0.000721878	-0.0389387	0.135	0.175	1
								CCDC184	0.000723616	-0.0384749	0.103	0.14	1
								RYK	0.00072676	-0.05423	0.073	0.112	1
								HECW1	0.000727763	-0.0729475	0.124	0.172	1
								TMEM175	0.000729273	0.0109069	0.137	0.163	1
								GPR158	0.000736956	0.0626229	0.119	0.134	1
								STXBP3	0.000738508	0.0318628	0.083	0.105	1
								PSRC1	0.000738752	-0.113655	0.109	0.156	1
								CLUH	0.00073923	-0.0393454	0.095	0.129	1
								TMCC1	0.00073934	0.0725197	0.147	0.16	1
								KDM1A	0.000739636	0.0201581	0.115	0.141	1
								PIGX	0.000740185	-0.0588421	0.097	0.137	1
								RND1	0.000741829	-0.0114992	0.134	0.17	1
								SSTR1	0.000742502	0.0492014	0.134	0.152	1
								PGBD5	0.000744455	0.103563	0.264	0.263	1
								TALDO1	0.000750418	0.0341651	0.098	0.117	1
								PRRG3	0.00075452	-0.0118022	0.112	0.143	1
								CCDC171	0.0007597	-0.0426864	0.15	0.194	1
								DPY19L2	0.00076235	-0.0555047	0.081	0.119	1
								MGAT3	0.000763865	-0.0509294	0.139	0.183	1
								SLC25A11	0.00076623	-0.04777	0.121	0.164	1
								SPEG	0.000769411	0.071774	0.132	0.143	1
								CD46	0.000770514	-0.0208422	0.11	0.146	1
								AACS	0.000773944	-0.000564543	0.17	0.203	1
								NMT2	0.000774513	0.00691171	0.151	0.183	1
								RNF24	0.000776093	-0.0375185	0.093	0.128	1
								CACNB1	0.000781123	0.0252357	0.141	0.165	1
								LINC01420	0.000783467	0.0736185	0.108	0.115	1
								UBR3	0.000787237	-0.0894891	0.177	0.231	1
								RIMS1	0.000790826	-0.0436461	0.202	0.25	1
								ZNF580	0.000792288	0.00311215	0.098	0.122	1
								FCHO2	0.000793393	-0.0472129	0.087	0.123	1
								ARPC1A	0.000799589	-0.0366976	0.165	0.211	1
								MANBAL	0.000799721	0.0113057	0.089	0.114	1
								NFASC	0.000800708	0.0233927	0.29	0.316	1
								PSD	0.000800914	-0.0763804	0.281	0.343	1
								RNF13	0.000805034	-0.0228938	0.095	0.125	1
								ABCE1	0.000805117	0.0308431	0.092	0.108	1
								RASGRF1	0.000807469	0.0298563	0.151	0.175	1
								DENND4B	0.000809471	0.0142063	0.158	0.185	1
								RCOR3	0.000814039	0.0310989	0.11	0.131	1
								RNF112	0.00081461	0.0295908	0.08	0.102	1
								SLC6A7	0.000825032	-0.062666	0.132	0.179	1
								2019-09-15	0.000825522	-0.0464317	0.098	0.136	1
								RAB22A	0.000826056	0.0261453	0.108	0.128	1
								CCND3	0.000826975	-0.0675861	0.099	0.143	1
								ANKRD10	0.000828197	0.0333709	0.157	0.179	1
								LSM12	0.000828546	-0.0765597	0.12	0.165	1
								SECISBP2	0.000830759	0.124506	0.148	0.136	1
								SGK494	0.000830783	-0.0493763	0.091	0.128	1
								GOT2	0.000833282	-0.0348189	0.161	0.203	1
								INSIG1	0.000837458	0.0796477	0.159	0.171	1
								MAP2K7	0.000848618	0.0247095	0.118	0.148	1
								LUC7L	0.000849065	0.0470238	0.161	0.184	1
								RTFDC1	0.000849651	0.00245388	0.08	0.106	1
								SNRPF	0.000853137	0.00668566	0.095	0.118	1
								ACADSB	0.000855209	0.0124976	0.084	0.109	1
								ZC3H7B	0.000857606	-0.10454	0.09	0.135	1
								CIC	0.000860496	0.0481756	0.116	0.127	1
								L1CAM	0.000862417	0.0287169	0.264	0.292	1
								EIF3J-AS1	0.000864694	0.00689332	0.108	0.134	1
								BCKDK	0.000864834	-0.0118911	0.083	0.111	1
								SMAD5	0.000865396	-0.0387578	0.081	0.113	1
								LNX1	0.000866167	-0.0239412	0.109	0.144	1
								BIRC2	0.000867139	0.144669	0.116	0.09	1
								CLOCK	0.000868303	-0.00531492	0.204	0.238	1
								MSRB2	0.000877496	-0.0214139	0.083	0.112	1
								LMTK2	0.000878854	0.0200816	0.21	0.238	1
								TXNRD1	0.000881771	0.121469	0.105	0.101	1
								TIAM1	0.000885627	-0.0477036	0.094	0.131	1
								TRA2A	0.000885972	-0.0120088	0.209	0.244	1
								SRSF4	0.000887192	0.110901	0.148	0.144	1
								DENND6B	0.000889747	0.050578	0.123	0.146	1
								CCT2	0.000892517	0.0126713	0.151	0.177	1
								CENPV	0.000894232	-0.00896484	0.103	0.134	1
								LINC00461	0.000896153	-0.0326726	0.094	0.125	1
								MAP4K3	0.000896477	0.0821549	0.139	0.146	1
								GANAB	0.000897162	-0.00628143	0.1	0.129	1
								MICU1	0.000897558	-0.0947438	0.115	0.162	1
								PCF11	0.000898204	-0.00223694	0.134	0.166	1
								HSDL1	0.000899018	-0.00870439	0.1	0.128	1
								PSMD13	0.000900735	0.0151532	0.091	0.116	1
								NUDT21	0.000901893	-0.0370104	0.255	0.304	1
								RPS6	0.000902781	0.0279497	0.215	0.243	1
								CTDNEP1	0.000904643	0.0985597	0.201	0.205	1
								SRSF1	0.000906778	0.063118	0.116	0.129	1
								SURF4	0.000906883	0.105024	0.118	0.117	1
								NOS1AP	0.000907048	0.028615	0.151	0.172	1
								TENM2	0.000907442	0.0817112	0.22	0.232	1
								LARP4B	0.000907672	0.0330007	0.143	0.168	1
								CLPTM1L	0.00090797	-0.00249151	0.115	0.145	1
								TMEM192	0.000915572	-0.0439793	0.087	0.12	1
								CASD1	0.000919186	0.0192873	0.171	0.198	1
								ARPC5	0.00092198	0.0746183	0.188	0.192	1
								TMEM183A	0.000922311	-0.0802307	0.112	0.155	1
								TAF15	0.000928407	-0.0411232	0.098	0.134	1
								CNOT1	0.000928967	-0.00797094	0.086	0.114	1
								KATNB1	0.000929557	-0.0602383	0.084	0.123	1
								CHERP	0.000932422	-0.0503269	0.114	0.151	1
								GSE1	0.000933261	0.0918902	0.154	0.163	1
								FAM219A	0.000935763	0.00611209	0.154	0.185	1
								HDAC2	0.000942062	0.0211589	0.128	0.149	1
								NAA30	0.000945285	0.0287279	0.115	0.134	1
								TYW3	0.000945494	-0.0646577	0.112	0.153	1
								TMUB2	0.000946602	0.0125221	0.1	0.123	1
								GLOD4	0.000947966	-0.0242809	0.115	0.149	1
								PIAS1	0.000952551	0.0568062	0.268	0.284	1
								TMEM74B	0.000959171	-0.00907939	0.091	0.117	1
								KCNJ4	0.000960145	0.0828806	0.175	0.184	1
								SGCB	0.00096637	-0.00985774	0.08	0.109	1
								DHX33	0.000969755	-0.092717	0.085	0.126	1
								GPHN	0.000971198	0.0128754	0.108	0.133	1
								POLR2K	0.000971503	-0.0364408	0.164	0.206	1
								CNOT4	0.000972042	0.00587655	0.188	0.222	1
								FAM45A	0.00097297	0.000639998	0.107	0.133	1
								ZNF273	0.000985561	0.0085099	0.107	0.134	1
								USF3	0.000986704	-0.0386323	0.073	0.104	1
								TBC1D9	0.000989932	-0.00554784	0.145	0.176	1
								NCK2	0.000996204	0.0974278	0.148	0.152	1
								KIAA1549	0.000996346	0.014746	0.207	0.239	1
								CDC16	0.00100396	-0.0840504	0.088	0.128	1
								CD2BP2	0.00100546	0.0309707	0.126	0.15	1
								BTBD2	0.00100578	0.0749731	0.147	0.155	1
								COPS2	0.00100828	0.0534075	0.147	0.16	1
								BZRAP1	0.00100893	-0.0107393	0.118	0.151	1
								ATG13	0.00100911	0.0109126	0.143	0.174	1
								XPO7	0.00101758	0.0399757	0.152	0.169	1
								LAMA5	0.00101769	-0.0830744	0.087	0.125	1
								GID8	0.00102207	0.063254	0.156	0.17	1
								TMEM55B	0.00102249	0.0259748	0.098	0.121	1
								MAP7D1	0.00103022	0.0226017	0.179	0.208	1
								YPEL1	0.00103765	-0.0762392	0.089	0.129	1
								ASB8	0.00103993	0.0455504	0.116	0.131	1
								YPEL4	0.00104369	-0.0716392	0.12	0.162	1
								UFM1	0.00104501	-0.0491781	0.126	0.166	1
								CLIP2	0.00104508	-0.0625274	0.16	0.207	1
								BCAN	0.00105084	-0.135133	0.071	0.113	1
								CEBPZ	0.00105105	0.0172539	0.116	0.14	1
								DYNLL1	0.00105264	0.0347739	0.695	0.736	1
								WDR1	0.00106073	0.0829411	0.101	0.107	1
								ACP1	0.00106381	0.004677	0.091	0.114	1
								NUP62	0.00106479	0.0780827	0.112	0.119	1
								FBXO41	0.00106771	0.114787	0.17	0.16	1
								BTBD10	0.00106841	-0.0103032	0.146	0.181	1
								POU2F1	0.00107047	0.108725	0.114	0.116	1
								MT-ND1	0.00107293	0.104342	0.924	0.937	1
								PIDD1	0.00107866	-0.064134	0.092	0.131	1
								IK	0.00108031	-0.0562034	0.091	0.125	1
								GTF3A	0.00108118	0.0891302	0.156	0.158	1
								KPNA1	0.00108539	0.0728681	0.137	0.146	1
								FAM13B	0.00109776	-0.0191638	0.16	0.195	1
								YJEFN3	0.00110001	-0.00143446	0.129	0.16	1
								GAS6	0.0011047	-0.0510874	0.113	0.154	1
								MRPS30	0.00110619	-0.000533373	0.095	0.119	1
								IFT172	0.00111233	-0.0205237	0.084	0.112	1
								HDGF	0.00111364	-0.0603492	0.099	0.139	1
								DDHD2	0.00112384	-0.0132107	0.12	0.151	1
								CTIF	0.00112404	-0.0215407	0.218	0.262	1
								GRM3	0.00112497	-0.00623182	0.129	0.159	1
								KIF3B	0.00112538	0.0274962	0.134	0.155	1
								CAPRIN2	0.00112733	-0.0762051	0.076	0.114	1
								HSF1	0.0011286	-0.0434155	0.098	0.132	1
								DLGAP2	0.00113316	-0.000517368	0.195	0.23	1
								PICK1	0.00113322	-0.0397478	0.116	0.152	1
								PPP1R11	0.00113525	-0.0606876	0.071	0.108	1
								TARSL2	0.00113554	-0.0729978	0.103	0.143	1
								KCNV1	0.00113789	0.0673194	0.119	0.131	1
								TMSB4X	0.00113811	0.069841	0.8	0.833	1
								BTBD7	0.00114066	0.036339	0.091	0.108	1
								TIAL1	0.00114117	-0.115616	0.094	0.139	1
								IFT57	0.00114395	0.132357	0.12	0.109	1
								AKAP13	0.00114687	-0.0512315	0.102	0.142	1
								PLXDC2	0.00114819	0.0691945	0.132	0.146	1
								COG5	0.00114986	-0.00206027	0.106	0.134	1
								CSNK1D	0.00115456	-0.0227713	0.152	0.187	1
								COX11	0.00115771	-0.0338809	0.084	0.117	1
								SBF1	0.00116264	0.0670859	0.135	0.145	1
								PSMB2	0.00116495	0.0413522	0.141	0.157	1
								TSPAN14	0.00116853	0.035722	0.089	0.109	1
								UBE4B	0.00117276	-0.015056	0.098	0.127	1
								LRRTM2	0.00118247	0.0765919	0.212	0.221	1
								C16orf72	0.00118694	0.00698654	0.188	0.225	1
								RPAP2	0.00119825	0.0703163	0.23	0.245	1
								MAGOH	0.00120062	0.0216067	0.081	0.102	1
								DNAJC10	0.00120068	0.0573504	0.14	0.157	1
								TRIQK	0.00121853	-0.0261931	0.073	0.103	1
								XRN1	0.00122156	0.0345079	0.108	0.131	1
								TOPORS	0.00122273	0.00705548	0.098	0.125	1
								NDUFAF3	0.0012233	0.000579236	0.158	0.189	1
								LONP1	0.00122477	0.0923791	0.136	0.136	1
								CLIP1	0.00122659	0.0232001	0.269	0.296	1
								ADARB1	0.00122714	-0.0951828	0.082	0.125	1
								MICAL3	0.00122823	-0.0290333	0.209	0.253	1
								HRK	0.00123258	-0.00826844	0.165	0.202	1
								IQSEC3	0.00123482	-0.0446902	0.077	0.11	1
								RTN2	0.00123779	-0.0639653	0.073	0.11	1
								RAB21	0.00123815	-0.0331972	0.165	0.208	1
								BAP1	0.00124005	-0.0612034	0.086	0.12	1
								TM9SF2	0.00124254	0.0101656	0.127	0.152	1
								WDR59	0.00124315	-0.00209409	0.079	0.101	1
								RING1	0.00124599	0.012831	0.16	0.192	1
								RNF114	0.00124732	0.0216613	0.081	0.102	1
								EMC10	0.00124983	0.0850116	0.108	0.116	1
								GBF1	0.00125092	-0.0080817	0.084	0.113	1
								EPG5	0.00125266	-0.120331	0.062	0.102	1
								IBTK	0.00125306	0.0345517	0.139	0.158	1
								WDR61	0.0012628	0.0501967	0.094	0.112	1
								UROD	0.00126334	-0.0796723	0.078	0.117	1
								PSMA4	0.00126368	-0.0613834	0.129	0.169	1
								FAM65A	0.00126996	0.01731	0.134	0.156	1
								SYNGR3	0.00127045	0.00749823	0.235	0.268	1
								SIVA1	0.00127215	0.0644299	0.11	0.119	1
								TADA3	0.00127217	0.00845707	0.098	0.125	1
								TBC1D9B	0.00127255	-0.011037	0.107	0.139	1
								GRM1	0.00127619	0.123364	0.15	0.142	1
								MYL12B	0.00127647	-0.0820603	0.187	0.24	1
								OTUD7A	0.00128334	-0.0395731	0.105	0.143	1
								UNC13A	0.00129466	0.0570154	0.222	0.237	1
								UBR5	0.00129556	-0.0611162	0.131	0.174	1
								PSMA3-AS1	0.00130606	-0.0419239	0.169	0.211	1
								CTD-2555A7.2	0.0013077	-0.0691223	0.079	0.116	1
								TAPT1	0.00130849	0.0360309	0.11	0.129	1
								PRPS1	0.00131521	-0.0593137	0.123	0.164	1
								ZNF791	0.0013228	0.00562525	0.14	0.167	1
								TUBGCP2	0.00132282	0.0726562	0.138	0.147	1
								PIAS4	0.00132498	0.100411	0.108	0.114	1
								PHACTR3	0.00132617	0.156963	0.151	0.132	1
								GGA3	0.00132637	-0.0310953	0.072	0.102	1
								NACC1	0.00133669	-0.0740525	0.1	0.141	1
								CUL5	0.0013374	-0.0466233	0.177	0.22	1
								APPBP2	0.0013398	-0.070195	0.119	0.165	1
								MAP3K7	0.00134358	0.0931493	0.176	0.177	1
								ENTPD4	0.00134724	0.0402296	0.1	0.119	1
								RUNDC1	0.00134925	-0.0264991	0.095	0.125	1
								ZFP91	0.00134929	0.0185869	0.099	0.122	1
								FAM131B	0.00135301	0.0122116	0.163	0.191	1
								NOP56	0.00135326	0.0172853	0.173	0.197	1
								CDK19	0.00135376	-0.030291	0.072	0.102	1
								SLC20A2	0.0013551	-0.0607216	0.078	0.116	1
								NCOA2	0.00135945	0.046376	0.104	0.12	1
								MLH3	0.00136044	0.0630347	0.139	0.155	1
								INF2	0.0013723	-0.00335763	0.102	0.132	1
								SFT2D1	0.00137869	0.0823461	0.116	0.125	1
								UBA6	0.00137997	0.070236	0.151	0.159	1
								CORO1A	0.00139339	-0.0234307	0.103	0.138	1
								LRP1B	0.0013955	0.0648671	0.098	0.106	1
								KIAA1551	0.00139592	-0.0238337	0.093	0.125	1
								PHB	0.00139866	-0.0252449	0.073	0.103	1
								WDTC1	0.0014014	-0.0564996	0.084	0.12	1
								SNX5	0.00140425	-0.0394871	0.083	0.117	1
								JPH1	0.00141013	0.10823	0.118	0.117	1
								C4orf27	0.00141219	0.0317976	0.103	0.12	1
								TARDBP	0.00142534	0.043699	0.208	0.233	1
								NECAB2	0.00142587	0.0145521	0.167	0.195	1
								MTSS1L	0.00142619	0.12552	0.101	0.093	1
								TUBGCP4	0.00142704	0.0185275	0.081	0.1	1
								COPZ1	0.00142741	-0.0265513	0.097	0.126	1
								STT3B	0.00143215	-0.0588441	0.115	0.157	1
								FRG1	0.00143326	0.027547	0.11	0.127	1
								OPA1	0.0014342	-0.0207535	0.179	0.218	1
								BTF3L4	0.00143438	-0.050898	0.098	0.135	1
								CDH18	0.00143854	0.0434822	0.104	0.122	1
								HDDC2	0.00144341	-0.0385991	0.114	0.151	1
								ELAVL1	0.00145045	0.0174985	0.145	0.168	1
								PTPRK	0.00145125	0.0399815	0.228	0.244	1
								YIPF3	0.00145315	-0.0719563	0.125	0.171	1
								NDUFV2	0.00145397	-0.100836	0.167	0.22	1
								LPIN2	0.00145507	0.0668108	0.116	0.125	1
								ZCCHC17	0.00145845	-0.0172454	0.159	0.195	1
								FAM117B	0.00145874	0.0369398	0.091	0.106	1
								MYEOV2	0.00146226	-0.070442	0.193	0.244	1
								CARKD	0.00146543	0.0250745	0.098	0.115	1
								LARP6	0.00147109	0.106895	0.104	0.101	1
								NFKBIA	0.00148077	-0.0486027	0.106	0.143	1
								CEP164	0.00148371	-0.00793134	0.114	0.143	1
								ARID1B	0.00148556	-0.0535751	0.214	0.263	1
								RALGAPB	0.00149107	-0.0041634	0.119	0.148	1
								KIAA0368	0.00149238	-0.0136614	0.121	0.151	1
								UNC119	0.00149493	0.123922	0.112	0.106	1
								GON4L	0.00149507	0.00044928	0.146	0.173	1
								GFRA2	0.00149613	0.0878606	0.185	0.185	1
								EGR1	0.0014982	-0.0690516	0.073	0.11	1
								SPG20	0.00149854	0.00991491	0.155	0.183	1
								TAF1C	0.00150302	-0.0112758	0.081	0.106	1
								PRMT1	0.0015181	0.0392791	0.146	0.167	1
								RNF44	0.0015248	-0.0440988	0.114	0.149	1
								RPN1	0.00152493	0.06623	0.108	0.114	1
								CH17-189H20.1	0.00152769	0.0120194	0.082	0.104	1
								ACTR3	0.00152831	0.0981327	0.123	0.125	1
								PTGFRN	0.00153581	0.0274699	0.131	0.15	1
								TIA1	0.00153649	-0.00331155	0.171	0.205	1
								EEA1	0.00153833	-0.0223917	0.135	0.171	1
								DCTN4	0.00154624	0.12494	0.134	0.135	1
								STK24	0.00154735	0.071997	0.108	0.111	1
								PCGF3	0.001553	-0.00719889	0.073	0.1	1
								CAST	0.00155428	-0.0468171	0.081	0.115	1
								TSPAN5	0.00155526	0.0547743	0.242	0.257	1
								UPF3A	0.00155934	0.0625438	0.236	0.253	1
								EXOC3	0.00156291	0.0599185	0.116	0.133	1
								CACNG3	0.00156399	0.0810344	0.149	0.155	1
								HECTD2	0.00156616	-0.00585748	0.098	0.128	1
								ZFAND2B	0.00157084	0.000360118	0.093	0.116	1
								SEZ6	0.00157413	0.165557	0.118	0.094	1
								PLEKHA5	0.00157583	0.0256416	0.111	0.132	1
								ACAP2	0.00158625	-0.0260577	0.132	0.166	1
								MSRA	0.00158774	-0.036075	0.151	0.189	1
								HNRNPUL1	0.0016037	0.00253722	0.138	0.169	1
								RGL2	0.00160844	0.059735	0.098	0.109	1
								USP2	0.0016093	0.044949	0.12	0.141	1
								AKAP12	0.00161297	0.0763921	0.149	0.152	1
								JUNB	0.0016216	0.0064263	0.086	0.112	1
								COMMD2	0.00162348	-0.0454323	0.081	0.114	1
								GARS	0.00162943	0.128488	0.138	0.121	1
								RAB5C	0.00164299	-0.0296907	0.131	0.166	1
								PLA2G16	0.00164331	0.0727439	0.118	0.131	1
								COX14	0.00164601	-0.0500428	0.11	0.148	1
								NEFM	0.00164708	0.00930564	0.161	0.186	1
								PRKG1	0.0016642	-0.0129378	0.08	0.106	1
								NAA20	0.00166531	0.00374007	0.111	0.133	1
								ERO1A	0.00166953	-0.00598059	0.121	0.152	1
								TRIP11	0.00167365	-0.0200573	0.16	0.198	1
								CSNK1G2	0.00168462	0.0118533	0.081	0.103	1
								CCNG2	0.00169033	0.070497	0.139	0.151	1
								SMC5	0.00169047	0.112195	0.124	0.123	1
								UBE2D2	0.00169592	0.14021	0.186	0.169	1
								EBLN3	0.0016993	0.0901392	0.151	0.154	1
								MDM2	0.00170246	-0.0209574	0.079	0.106	1
								PLEKHJ1	0.0017045	-0.0252947	0.096	0.127	1
								INO80D	0.00170754	0.126392	0.149	0.149	1
								EBP	0.00171699	-0.123691	0.077	0.119	1
								LHX2	0.00171726	0.0957192	0.099	0.102	1
								RAB11A	0.00172067	0.00133665	0.225	0.262	1
								HMGCS1	0.00172911	0.00706983	0.241	0.276	1
								SAR1A	0.0017299	-0.0296804	0.137	0.172	1
								DAGLA	0.00173865	-0.00842999	0.089	0.118	1
								2019-09-02	0.00174727	-0.023234	0.118	0.151	1
								DVL1	0.00175227	0.154347	0.144	0.134	1
								HRAS	0.00175371	0.0130804	0.121	0.148	1
								RPS27	0.00176411	-0.0552365	0.539	0.603	1
								PDIA2	0.00176509	0.0566239	0.207	0.227	1
								FYN	0.00176749	0.0211213	0.159	0.186	1
								RPS19BP1	0.00177201	0.0384007	0.16	0.183	1
								SNX13	0.00178311	-0.0567693	0.12	0.158	1
								SLC6A15	0.00178703	0.143008	0.158	0.141	1
								UHRF1BP1L	0.00179002	-0.0780789	0.078	0.115	1
								MKKS	0.00179457	-0.0243624	0.117	0.151	1
								VPS13D	0.00180094	-0.0568082	0.151	0.192	1
								OGDH	0.00180457	-0.0894069	0.09	0.131	1
								VPS8	0.00180764	0.0638939	0.152	0.161	1
								MBD1	0.00180788	-0.0190515	0.078	0.103	1
								DYNC2H1	0.00181221	0.0604755	0.149	0.167	1
								EIF3G	0.00181633	-0.0641493	0.091	0.13	1
								MAP2K1	0.00182421	0.0210355	0.195	0.223	1
								ADCY2	0.00182452	-0.0580469	0.169	0.217	1
								TMED10	0.00183756	0.0830931	0.155	0.163	1
								FAM153B	0.00185645	-0.0631173	0.11	0.149	1
								GSPT1	0.00186584	0.0488592	0.132	0.148	1
								KANSL1	0.00186683	-0.0130883	0.177	0.212	1
								MPG	0.00188414	0.0269788	0.103	0.122	1
								FBXO9	0.00189584	-0.0631508	0.143	0.185	1
								FOXN3	0.00189642	0.139763	0.147	0.128	1
								DDI2	0.00189941	-0.00387906	0.081	0.106	1
								GLO1	0.00190164	-0.03287	0.091	0.126	1
								NKRF	0.00190765	-0.0291718	0.114	0.149	1
								CST3	0.00191542	0.00712742	0.117	0.14	1
								CINP	0.00192453	-0.0728313	0.072	0.109	1
								IMMT	0.00194094	-0.0525553	0.081	0.117	1
								UTP6	0.00194292	0.119158	0.1	0.091	1
								CHPT1	0.0019466	0.124493	0.131	0.12	1
								ZSCAN30	0.00195183	0.0542471	0.14	0.151	1
								ADCY5	0.00195438	0.073189	0.108	0.11	1
								ARFGEF1	0.00196561	0.0595436	0.101	0.108	1
								PPIL4	0.00196733	0.0640719	0.103	0.112	1
								RNF10	0.00196757	0.0332362	0.17	0.194	1
								KLHL21	0.00197231	0.0473705	0.091	0.106	1
								LRRC23	0.00198039	-0.0061823	0.082	0.106	1
								PCDH11X	0.0019908	0.132423	0.142	0.132	1
								CTSF	0.00200614	0.0114192	0.165	0.198	1
								AASDH	0.00200844	0.0740905	0.178	0.186	1
								AMD1	0.0020101	0.0357791	0.216	0.236	1
								ANKRD46	0.00201203	-0.0383806	0.16	0.199	1
								PRKCSH	0.00202043	0.0254459	0.134	0.156	1
								GLTSCR1L	0.00202296	-0.00336448	0.094	0.12	1
								ANAPC7	0.00203415	0.0371255	0.102	0.122	1
								PITPNM2	0.00203683	0.121073	0.113	0.104	1
								TM9SF3	0.00204037	0.0119353	0.161	0.186	1
								IST1	0.00205271	-0.0257715	0.143	0.178	1
								TIPRL	0.00206348	0.0688165	0.165	0.182	1
								AAGAB	0.00206649	0.00566206	0.083	0.108	1
								ZNF326	0.00208089	0.0104809	0.107	0.129	1
								CBR4	0.00208124	-0.0140142	0.086	0.112	1
								RBM10	0.00208426	-0.0200444	0.11	0.137	1
								SPAG16	0.00208488	0.0723875	0.099	0.106	1
								NUB1	0.00208543	0.0487446	0.095	0.103	1
								OSGEP	0.00209446	0.00181907	0.084	0.109	1
								TRMT11	0.00209653	-0.109849	0.099	0.143	1
								MLLT4	0.00209713	0.0417221	0.152	0.166	1
								SLC7A1	0.00212168	0.140824	0.106	0.087	1
								GNL3	0.00212228	0.117283	0.118	0.109	1
								MCF2L2	0.00212247	0.0301019	0.087	0.111	1
								SLC4A3	0.00212489	-0.0253266	0.132	0.166	1
								TTC19	0.00212508	-0.0353794	0.171	0.21	1
								CPD	0.00213249	0.00864331	0.156	0.185	1
								CEP57	0.00215188	0.00845812	0.103	0.127	1
								PCNXL4	0.00215466	0.0938553	0.178	0.181	1
								SLC7A14	0.00215563	0.040405	0.272	0.289	1
								SLC7A8	0.00216358	0.0994	0.123	0.126	1
								CTTNBP2	0.00217711	0.0758824	0.111	0.116	1
								ICA1	0.00218172	-0.0750457	0.105	0.146	1
								CAPN7	0.00218612	0.0417763	0.093	0.107	1
								TANK	0.00219774	-0.0522561	0.068	0.1	1
								ACTR10	0.00220494	0.00774347	0.152	0.176	1
								LGI3	0.0022093	0.0106051	0.115	0.139	1
								FAM199X	0.00221171	-0.0174205	0.203	0.235	1
								CRLS1	0.00222074	0.0224416	0.078	0.1	1
								CAPRIN1	0.0022218	-0.0527772	0.1	0.135	1
								AGL	0.00222273	-0.0708164	0.07	0.104	1
								ZNF302	0.00222618	0.0208914	0.168	0.191	1
								TLN2	0.00223808	0.130336	0.134	0.117	1
								AP1G1	0.0022408	0.0380848	0.122	0.139	1
								MTPAP	0.00224144	-0.0588689	0.069	0.1	1
								UBE2Q1	0.00224522	0.035581	0.159	0.177	1
								CKAP5	0.00225747	-0.0261165	0.187	0.225	1
								MNAT1	0.00226868	-0.0429317	0.128	0.163	1
								C5orf45	0.00227355	-0.0147059	0.117	0.146	1
								CMTM4	0.0022976	-0.0648721	0.158	0.201	1
								PLXNC1	0.00231505	0.0539825	0.136	0.147	1
								FASTK	0.00231625	-0.0931538	0.152	0.199	1
								CPLX1	0.00231919	-0.0538549	0.08	0.113	1
								POLR1D	0.00233709	0.0362292	0.116	0.134	1
								ADRBK1	0.00234556	0.0623419	0.186	0.199	1
								BCR	0.00234732	-0.116984	0.101	0.146	1
								NR2C1	0.00234758	-0.0709443	0.075	0.109	1
								MTIF3	0.00235726	0.00130081	0.126	0.152	1
								EIF2AK1	0.0023594	-0.070486	0.1	0.141	1
								PRPF38B	0.00238753	0.0927911	0.168	0.174	1
								ITGA3	0.0023918	0.13391	0.14	0.129	1
								KIAA2013	0.00240333	0.0406013	0.103	0.119	1
								MLEC	0.00240703	0.0708543	0.174	0.188	1
								INTS1	0.00241994	0.00925831	0.144	0.172	1
								COX19	0.00244036	0.127805	0.115	0.106	1
								ASNS	0.00244165	0.0793866	0.187	0.188	1
								PNPT1	0.00247661	-0.0745093	0.118	0.16	1
								MAN1B1	0.00247745	0.0335276	0.119	0.136	1
								MPP6	0.0024777	-0.0149462	0.144	0.175	1
								ZCCHC2	0.00248223	-0.0166338	0.098	0.126	1
								ACD	0.00248457	-0.0537784	0.087	0.122	1
								FOXK1	0.00249069	0.00252596	0.162	0.191	1
								YTHDF3	0.0024933	0.104345	0.129	0.134	1
								PHC3	0.00249386	0.00820261	0.122	0.142	1
								TSC22D3	0.00249606	0.018098	0.147	0.171	1
								DMAP1	0.00249788	-0.0502796	0.083	0.117	1
								SYNJ2BP	0.00250576	-0.0921446	0.106	0.148	1
								WASH1	0.00251428	0.0247164	0.165	0.189	1
								ARMC10	0.0025331	0.092249	0.144	0.15	1
								ASNSD1	0.00253439	0.106161	0.104	0.103	1
								JAKMIP3	0.00254432	0.039671	0.088	0.102	1
								FAM13C	0.00255087	0.0617543	0.1	0.106	1
								NDUFV3	0.00255454	-0.0843447	0.135	0.18	1
								JMY	0.00255861	0.030962	0.146	0.17	1
								USP4	0.00256501	0.0258618	0.082	0.1	1
								PDCD10	0.0025682	0.0214087	0.112	0.135	1
								RAB40B	0.00257485	0.08525	0.154	0.156	1
								CHD3	0.00257918	0.0520408	0.247	0.264	1
								PHF20	0.00258972	0.114912	0.154	0.151	1
								SNN	0.00259229	0.150961	0.16	0.14	1
								TNPO1	0.00259466	0.0984198	0.175	0.177	1
								STRIP1	0.00259786	0.0352214	0.116	0.139	1
								ADNP2	0.00261594	0.0573408	0.104	0.116	1
								HOOK2	0.00261654	0.00275196	0.184	0.214	1
								REV1	0.00262517	0.035523	0.17	0.189	1
								STX6	0.00262993	0.0890332	0.109	0.116	1
								DHX15	0.00263056	0.082193	0.126	0.133	1
								EGLN2	0.00265034	0.0800096	0.148	0.152	1
								F12	0.00266714	-0.0295345	0.08	0.109	1
								ARFGEF2	0.00268129	-0.109114	0.103	0.146	1
								AP000769.1	0.00268433	-0.0721608	0.069	0.105	1
								MRPL1	0.00269305	-0.0229603	0.084	0.113	1
								RALGAPA1	0.00269385	-0.0237562	0.215	0.252	1
								MTX3	0.00269814	-0.0636463	0.078	0.112	1
								SNHG9	0.00270771	0.0156535	0.163	0.186	1
								CCDC84	0.00271545	0.0117001	0.093	0.114	1
								B3GAT1	0.00271973	0.131052	0.128	0.114	1
								UVRAG	0.00272588	0.0146148	0.083	0.105	1
								ESD	0.00273205	-0.00171476	0.079	0.102	1
								C12orf10	0.00275259	-0.0404031	0.087	0.12	1
								GLRX5	0.00277283	0.00514148	0.086	0.109	1
								FLCN	0.00278175	-0.0319089	0.139	0.176	1
								SSRP1	0.00278348	-0.0244152	0.129	0.162	1
								TPP2	0.0027886	0.0439355	0.11	0.123	1
								IFIT3	0.00280609	-0.00970242	0.089	0.116	1
								FZR1	0.00281009	0.146	0.15	0.137	1
								PHF20L1	0.00281591	0.0381802	0.245	0.269	1
								ADIPOR1	0.00281633	-0.0228536	0.081	0.108	1
								SOCS5	0.00282132	-0.0294366	0.097	0.126	1
								BRF1	0.00282322	0.0790117	0.122	0.134	1
								USP1	0.00283919	-0.0310545	0.091	0.12	1
								HDAC4	0.00284228	0.0829423	0.13	0.135	1
								C14orf1	0.00284476	0.102327	0.112	0.107	1
								ORMDL1	0.00286143	0.0472758	0.165	0.174	1
								GAPVD1	0.00286557	0.0409286	0.128	0.143	1
								STARD4	0.00286827	0.0374237	0.152	0.172	1
								RASA4	0.00286947	0.164946	0.132	0.109	1
								NFIB	0.00286951	0.0759864	0.209	0.219	1
								EFNB2	0.00287316	0.137913	0.129	0.108	1
								SNX14	0.00288509	0.0177517	0.113	0.137	1
								PICALM	0.00288887	0.0121028	0.098	0.118	1
								NAGPA	0.00290364	0.0413888	0.139	0.156	1
								ACSL4	0.00290803	0.123913	0.171	0.157	1
								MAN2B2	0.0029091	-0.0326868	0.091	0.119	1
								ATP2C1	0.00291118	0.0376681	0.203	0.219	1
								FAM8A1	0.00291472	0.0901349	0.11	0.109	1
								GPAA1	0.00291698	-0.0245671	0.095	0.125	1
								TMEM248	0.00293935	-0.0301044	0.153	0.191	1
								CARS	0.00294188	0.145973	0.125	0.103	1
								ACTR1B	0.00295993	-0.0127759	0.131	0.16	1
								PPIB	0.00297961	0.0638215	0.119	0.128	1
								JAKMIP1	0.00298072	0.0838121	0.129	0.131	1
								SSFA2	0.0029855	-0.0880661	0.105	0.146	1
								HEXA	0.00301675	-0.0333521	0.109	0.14	1
								CA10	0.00301848	0.1118	0.154	0.146	1
								UNC79	0.00302339	-0.0479493	0.111	0.146	1
								ZSWIM8	0.0030307	0.00183575	0.194	0.225	1
								UBFD1	0.00304334	0.0916026	0.128	0.135	1
								TMEM67	0.00307337	-0.048419	0.081	0.114	1
								PDCD7	0.00307391	0.0396459	0.197	0.22	1
								ATG2B	0.00307425	-0.0464406	0.118	0.152	1
								EIF3E	0.00308932	0.0495291	0.112	0.123	1
								SRC	0.00310589	-0.0084091	0.081	0.108	1
								SEL1L	0.00312036	0.0968239	0.158	0.16	1
								DPY19L1	0.00312908	0.0479829	0.098	0.112	1
								TGS1	0.00314034	0.0196886	0.107	0.13	1
								PPM1H	0.00315176	0.0318878	0.117	0.135	1
								PHLPP2	0.00316095	-0.0645706	0.138	0.181	1
								SLC35E1	0.00316155	-0.00609936	0.078	0.104	1
								FAM89B	0.00316449	-0.0196879	0.101	0.132	1
								BEND6	0.00317815	0.117566	0.104	0.09	1
								THYN1	0.003188	-0.101343	0.104	0.145	1
								TRPM7	0.00319568	0.0219221	0.125	0.145	1
								USP31	0.00319679	0.00475232	0.136	0.164	1
								FBXO3	0.00320085	-0.04582	0.17	0.214	1
								PIKFYVE	0.00321002	0.0643659	0.112	0.123	1
								ZMAT4	0.00322797	-0.0519526	0.128	0.166	1
								MLST8	0.00323474	0.022743	0.114	0.136	1
								ALCAM	0.0032348	0.10631	0.1	0.097	1
								CHORDC1	0.00324337	0.100651	0.209	0.201	1
								DAZAP1	0.00325106	0.137016	0.119	0.107	1
								FSTL5	0.00328025	-0.0195955	0.198	0.234	1
								RNF219	0.00329021	0.000285144	0.086	0.109	1
								SPTBN2	0.00329904	0.0937293	0.14	0.139	1
								KDM3B	0.00330595	0.00615945	0.106	0.129	1
								GALNT11	0.00330882	-0.0429956	0.152	0.191	1
								KIAA0319L	0.00330984	0.0264592	0.134	0.151	1
								EPRS	0.00331284	0.0551055	0.126	0.14	1
								MAGEF1	0.00333101	0.092144	0.141	0.136	1
								PKP1	0.00334567	-0.0497681	0.086	0.119	1
								TNKS	0.00336327	-0.0217445	0.12	0.15	1
								SPIDR	0.00336943	-0.0621822	0.069	0.102	1
								BORCS7	0.00337459	-0.0311716	0.115	0.145	1
								SMARCAD1	0.00339261	0.0071942	0.085	0.106	1
								SHC2	0.00340255	0.0462772	0.132	0.153	1
								LRRC16A	0.0034108	0.00678749	0.098	0.122	1
								ATP5C1	0.00341683	0.000868457	0.093	0.117	1
								ACTR6	0.00343132	-0.083547	0.083	0.12	1
								MFSD6	0.00343227	0.0802988	0.144	0.15	1
								MDGA2	0.0034678	0.0429556	0.089	0.104	1
								JAG2	0.00347032	-0.00811196	0.096	0.12	1
								DDX51	0.00347459	0.0403929	0.107	0.122	1
								NAGK	0.00347612	0.079049	0.125	0.131	1
								PRRC2A	0.00347904	-0.00735979	0.211	0.243	1
								TOP1	0.00348712	0.00336939	0.168	0.2	1
								NR2C2	0.00350257	0.0676298	0.14	0.146	1
								RFX1	0.00351984	0.144868	0.116	0.102	1
								UBE2N	0.00352984	0.045624	0.243	0.257	1
								RSL1D1	0.0035325	0.0530218	0.164	0.172	1
								PSMD3	0.00353513	0.0476547	0.175	0.19	1
								ZFYVE28	0.0035399	-0.0432723	0.086	0.117	1
								EPT1	0.0035541	0.00846066	0.157	0.181	1
								RBFA	0.00356531	0.0530102	0.088	0.1	1
								ARID1A	0.00356602	0.163871	0.167	0.139	1
								NCOA4	0.00356856	-0.0882761	0.094	0.134	1
								SF3B5	0.00357349	0.00914769	0.097	0.118	1
								MROH1	0.00358304	-0.0546197	0.102	0.136	1
								HERC4	0.00360161	-0.057284	0.212	0.258	1
								PHF24	0.00361475	-0.0256268	0.192	0.232	1
								RNF41	0.00362344	-0.0351921	0.118	0.151	1
								ECE1	0.00364452	0.0728837	0.106	0.116	1
								AKR1B1	0.00364788	-0.0500182	0.069	0.102	1
								IGSF21	0.00365035	0.130866	0.156	0.139	1
								MAP3K12	0.00365178	0.00380821	0.092	0.117	1
								AP3M2	0.00366191	0.0586685	0.152	0.168	1
								PRAF2	0.00367637	0.0257887	0.083	0.105	1
								LSM6	0.00368151	0.0745655	0.17	0.171	1
								TM6SF1	0.00368607	0.166798	0.11	0.088	1
								PNPLA7	0.00370075	-0.114515	0.073	0.111	1
								VPS51	0.00370175	-0.0220631	0.084	0.111	1
								DOCK4	0.00370504	-0.0456046	0.103	0.137	1
								ILDR2	0.00374303	0.114263	0.145	0.136	1
								TM7SF2	0.00374371	0.00221198	0.087	0.113	1
								PRDX6	0.00375036	-0.0770044	0.067	0.101	1
								MED4	0.00375069	0.0324347	0.129	0.148	1
								DCBLD2	0.00375257	0.0095073	0.105	0.129	1
								RBM17	0.00376611	0.0233253	0.182	0.206	1
								BRSK1	0.00376848	0.0304527	0.236	0.26	1
								AP3B2	0.00377107	0.0189355	0.153	0.179	1
								ZNF117	0.00377408	0.00977422	0.077	0.1	1
								TCEAL8	0.00378403	-0.0423097	0.123	0.16	1
								GNA11	0.00380213	-0.0620824	0.143	0.183	1
								WDR11	0.0038042	-0.0268343	0.101	0.132	1
								BTBD3	0.00384888	-0.0108261	0.094	0.12	1
								TAF9	0.00386648	0.00886783	0.081	0.1	1
								TOMM70A	0.00387325	-0.0247695	0.134	0.166	1
								SYNGAP1	0.00387923	0.0585201	0.233	0.249	1
								SLITRK1	0.00388687	0.0350682	0.123	0.14	1
								SPEF2	0.00388764	-0.0507745	0.099	0.134	1
								ADRBK2	0.00388889	-0.0488915	0.08	0.114	1
								EPN2	0.00390952	0.0010786	0.133	0.158	1
								SENP2	0.00391572	0.00213154	0.09	0.114	1
								DRP2	0.00394036	0.0594953	0.093	0.102	1
								CERS6	0.00395851	0.0543133	0.296	0.316	1
								TROVE2	0.00396172	0.023865	0.132	0.149	1
								SNX30	0.0039642	0.0365164	0.116	0.13	1
								CWC15	0.00398147	0.0515311	0.147	0.16	1
								WDR18	0.00398448	-0.0250563	0.086	0.115	1
								YIPF5	0.00403052	-0.0567012	0.075	0.107	1
								CAB39L	0.00403617	-0.0233361	0.089	0.118	1
								SPRED1	0.00403841	0.107933	0.126	0.122	1
								ABCC8	0.0040446	-0.073723	0.103	0.142	1
								BSDC1	0.00404948	0.0754561	0.216	0.228	1
								GRIK2	0.00405292	0.0731776	0.123	0.135	1
								FAM50A	0.0040591	0.137556	0.111	0.099	1
								NIPA1	0.00406468	0.0010012	0.113	0.138	1
								CHST15	0.0040719	-0.0955632	0.067	0.103	1
								RC3H1	0.0040735	0.0347317	0.13	0.144	1
								MAN2C1	0.00407385	-0.011208	0.135	0.165	1
								NAE1	0.00407394	0.0416772	0.102	0.115	1
								SEMA5A	0.00408055	-0.0289706	0.129	0.161	1
								SIPA1L2	0.0040832	0.0877798	0.209	0.215	1
								UBE2W	0.00408649	0.0294073	0.189	0.213	1
								CHMP4A	0.00410583	0.00467406	0.105	0.129	1
								BRINP1	0.00415321	0.14392	0.156	0.137	1
								TUBGCP6	0.00415695	0.00509466	0.136	0.162	1
								VOPP1	0.00415767	0.0195552	0.112	0.134	1
								GPR63	0.00417997	-0.0255857	0.112	0.143	1
								DGKE	0.0041857	0.0881308	0.14	0.138	1
								RUNDC3B	0.00418927	0.123456	0.179	0.168	1
								SYNM	0.00419962	-0.0422488	0.115	0.149	1
								CSE1L	0.00420087	0.108221	0.106	0.106	1
								UBXN7	0.00422009	0.123263	0.142	0.132	1
								POLR3H	0.00423893	0.0170472	0.096	0.114	1
								PACSIN2	0.00424174	0.00125655	0.101	0.124	1
								UBP1	0.00426355	0.0173637	0.108	0.13	1
								FNBP1L	0.00428682	0.117345	0.117	0.109	1
								PRKAG2-AS1	0.00429061	0.138657	0.138	0.109	1
								RALGPS1	0.00430534	0.0295181	0.096	0.112	1
								PHLDB2	0.00432112	-0.0127958	0.108	0.135	1
								ZNF445	0.00432614	0.116594	0.103	0.096	1
								MYADM	0.00432832	0.103349	0.101	0.098	1
								C2CD2L	0.00434761	0.11831	0.181	0.165	1
								RAC3	0.00435196	0.150062	0.144	0.132	1
								RNF208	0.00436409	0.0545503	0.177	0.2	1
								PRCC	0.00437734	0.00287134	0.12	0.147	1
								PARP6	0.00437929	0.0459233	0.109	0.121	1
								SNX17	0.00438802	-0.0761439	0.068	0.103	1
								KCNIP3	0.00440608	0.162557	0.105	0.082	1
								C19orf12	0.00441353	-0.0498719	0.13	0.166	1
								CACNA1I	0.00441831	-0.0203292	0.214	0.252	1
								C1orf216	0.00441911	-0.0591466	0.134	0.177	1
								MRPS2	0.00444237	-0.0442992	0.075	0.104	1
								OXCT1	0.00446585	0.0198002	0.112	0.13	1
								PTDSS2	0.00446822	-0.0511215	0.135	0.169	1
								SMAD4	0.00448416	0.10001	0.139	0.135	1
								EIF3A	0.00450947	0.0510985	0.151	0.169	1
								TRIO	0.0045151	0.0939098	0.266	0.267	1
								DNAJC2	0.00453696	-0.00278005	0.083	0.106	1
								ANKRD18B	0.00453741	0.135114	0.188	0.165	1
								MBD4	0.00454038	0.0374368	0.173	0.192	1
								FRY	0.00455222	0.0510675	0.186	0.2	1
								SNTB2	0.00456672	-0.0219926	0.084	0.114	1
								POLR2J	0.00456714	0.116469	0.137	0.125	1
								C5orf30	0.00459879	0.106767	0.101	0.094	1
								GATM	0.00460036	-0.0872178	0.077	0.113	1
								LINC00936	0.00460575	-0.0301111	0.113	0.145	1
								XPO6	0.00462429	0.0625712	0.128	0.14	1
								ZFAS1	0.00463649	-0.00190258	0.094	0.114	1
								CD59	0.00464092	-0.0114184	0.106	0.134	1
								IFT122	0.00464148	-0.0416797	0.152	0.19	1
								RNF34	0.00465993	-0.0572598	0.1	0.135	1
								SEC61A1	0.00466924	-0.0724302	0.072	0.105	1
								AUP1	0.00466987	0.00788721	0.184	0.208	1
								CNTN4	0.00467793	0.0608659	0.122	0.13	1
								EMD	0.00468541	0.00102212	0.091	0.115	1
								ATMIN	0.00471594	0.0107245	0.123	0.145	1
								NLK	0.00472745	-0.0390193	0.149	0.186	1
								PLEKHM2	0.00474427	0.00808044	0.135	0.16	1
								EPDR1	0.00474699	-0.0695676	0.09	0.127	1
								PAG1	0.00475141	-0.00127196	0.17	0.2	1
								PRICKLE1	0.00475179	0.091608	0.15	0.148	1
								UNC13C	0.00475356	0.0706292	0.127	0.136	1
								C1orf35	0.00475818	0.0394889	0.16	0.178	1
								KATNAL1	0.00476073	-0.00814515	0.117	0.144	1
								C9orf78	0.00476259	0.024603	0.146	0.168	1
								PEX26	0.00478782	-0.00828763	0.092	0.117	1
								C6orf106	0.0047936	-0.00592673	0.087	0.111	1
								MRPS34	0.00480158	0.114842	0.173	0.162	1
								ERGIC1	0.0048037	0.0281585	0.085	0.104	1
								ANXA11	0.00481396	-0.0489759	0.141	0.175	1
								TMEM33	0.00482406	0.0465522	0.132	0.144	1
								HNRNPLL	0.00484123	0.00175513	0.127	0.152	1
								RAF1	0.00484992	0.106485	0.151	0.151	1
								SNRPB	0.00491681	-0.0392556	0.074	0.103	1
								TMEM126B	0.00493627	0.127928	0.101	0.088	1
								MORC3	0.00494912	0.0554146	0.092	0.101	1
								CTC-340A15.2	0.0049492	-0.063277	0.076	0.107	1
								KEAP1	0.00494924	0.0174984	0.086	0.103	1
								WDFY3	0.00495136	-0.0411123	0.156	0.194	1
								YBX1	0.00498871	0.11031	0.114	0.102	1
								TRAPPC2	0.00501726	-0.0272876	0.1	0.13	1
								MBOAT2	0.00503799	0.0722065	0.095	0.103	1
								MAP3K10	0.00507846	0.0996115	0.101	0.104	1
								ZC3H8	0.00508711	0.0895367	0.155	0.157	1
								ZC3H13	0.00511509	0.0114404	0.267	0.292	1
								RC3H2	0.00514757	0.0523617	0.126	0.136	1
								MGAT4B	0.00519601	0.0246013	0.083	0.1	1
								L3MBTL2	0.00520438	-0.0683312	0.069	0.101	1
								DAZAP2	0.00525137	-0.0319816	0.13	0.165	1
								RNF7	0.00527203	0.0726694	0.121	0.127	1
								NOL7	0.00528164	0.0428021	0.115	0.129	1
								SSBP1	0.00530225	-0.0451916	0.091	0.125	1
								SCFD1	0.00530392	0.0478036	0.105	0.116	1
								MED6	0.00531107	-0.0571029	0.075	0.103	1
								VPS4B	0.00532116	-0.0041291	0.081	0.105	1
								AGAP2	0.005325	0.0911639	0.29	0.286	1
								MPHOSPH10	0.00536217	0.0701736	0.105	0.108	1
								SLC30A7	0.00538975	-0.013021	0.078	0.101	1
								C8orf46	0.00539167	0.0208603	0.199	0.222	1
								PCMTD1	0.00540696	0.100293	0.167	0.171	1
								RGS11	0.00542418	-0.0268456	0.19	0.227	1
								SRSF9	0.0054393	0.0306	0.117	0.134	1
								VAT1L	0.00545027	0.0157153	0.095	0.113	1
								BCAR1	0.00545257	0.0132248	0.193	0.215	1
								TTYH1	0.00545274	-0.0144094	0.139	0.172	1
								EAF1	0.00546858	0.00419896	0.117	0.14	1
								CTC-444N24.11	0.00548294	0.00253067	0.151	0.175	1
								SERBP1	0.00550487	0.0517297	0.185	0.201	1
								SIRT2	0.00552961	0.00931327	0.169	0.195	1
								APOL2	0.00556212	-0.0627534	0.12	0.158	1
								CHST12	0.00556802	0.0604253	0.094	0.102	1
								TRUB1	0.00561348	-0.059744	0.068	0.1	1
								MAGED2	0.00563774	-0.0177793	0.106	0.133	1
								NCL	0.00564137	0.00562007	0.22	0.252	1
								PDS5A	0.00564217	0.0031013	0.144	0.171	1
								STRA13	0.00565613	0.0235836	0.091	0.11	1
								NT5DC3	0.00567421	0.110007	0.107	0.097	1
								TMEM150C	0.0056969	0.136177	0.108	0.096	1
								SLC1A4	0.00573705	0.103498	0.127	0.12	1
								MGAT4A	0.00575927	0.020461	0.157	0.182	1
								RAB11FIP2	0.0057643	0.0853637	0.178	0.18	1
								NBR1	0.00577746	0.0703589	0.093	0.101	1
								KIAA0895L	0.00580234	0.010014	0.108	0.125	1
								JAZF1	0.00581747	0.0701696	0.104	0.109	1
								PLXNA2	0.00584761	0.092468	0.272	0.271	1
								MEA1	0.00585385	-0.0251994	0.083	0.11	1
								CD63	0.00588194	0.0052388	0.203	0.231	1
								SLC41A3	0.00589445	0.0803323	0.107	0.106	1
								NUTF2	0.00590278	0.0431781	0.112	0.123	1
								GATB	0.00598639	-0.0257511	0.086	0.115	1
								EVI5	0.00600248	-0.0561234	0.087	0.12	1
								SPTB	0.00601159	0.0341177	0.09	0.106	1
								ACAT1	0.00605013	0.0332284	0.131	0.145	1
								SPAG7	0.00605079	-0.0228248	0.085	0.112	1
								ERGIC2	0.00607903	0.0559453	0.139	0.145	1
								B4GALNT4	0.0060918	0.106459	0.201	0.186	1
								2019-03-07	0.00609909	-0.0296167	0.12	0.152	1
								RBMS1	0.0061017	0.032736	0.097	0.11	1
								MED16	0.00618772	0.00435257	0.104	0.127	1
								DDX50	0.00619283	-0.0340059	0.076	0.102	1
								TFDP2	0.00624726	-0.0703143	0.069	0.102	1
								CTBP2	0.00626739	0.0761396	0.157	0.165	1
								TMEM178B	0.00626879	0.0937676	0.111	0.11	1
								PNPLA6	0.00627452	-0.0678419	0.144	0.185	1
								KLHL7	0.00627711	-0.0749029	0.083	0.119	1
								NPAS2	0.00631488	0.0413919	0.109	0.122	1
								MAN2A2	0.0063225	-0.0130072	0.113	0.139	1
								EXOC1	0.00634294	0.0693651	0.116	0.123	1
								TSTD1	0.00636277	-0.0284722	0.117	0.145	1
								INAFM1	0.00639077	0.0365199	0.096	0.107	1
								PHLDA3	0.00639804	-0.00913906	0.112	0.14	1
								DBNL	0.00643233	-0.0447325	0.08	0.111	1
								HACE1	0.0064357	-0.0103317	0.082	0.103	1
								DARS	0.00643653	-0.0175892	0.092	0.117	1
								FLNA	0.00649393	0.130071	0.144	0.129	1
								C2orf80	0.00651692	0.0559392	0.097	0.105	1
								RER1	0.00652248	-0.028767	0.115	0.144	1
								CEBPZOS	0.00654081	0.0168727	0.114	0.131	1
								SMCHD1	0.00656748	0.0300039	0.161	0.181	1
								PRR14L	0.00657249	0.120314	0.116	0.106	1
								C1orf27	0.00657657	-0.0355419	0.084	0.113	1
								ZNF664	0.00658115	0.0343813	0.09	0.108	1
								SBF2	0.00658422	0.117539	0.111	0.105	1
								OS9	0.00660962	0.0702501	0.116	0.121	1
								PHB2	0.00661644	0.0448493	0.09	0.103	1
								CSMD1	0.00663624	-0.0158974	0.151	0.184	1
								EDEM3	0.00667328	0.0125544	0.118	0.14	1
								TOR1AIP2	0.00668161	-0.00962139	0.126	0.152	1
								DNAJC16	0.00678617	0.00289009	0.101	0.125	1
								PCGF2	0.00685732	0.0399321	0.089	0.103	1
								SUDS3	0.00690145	-0.0225309	0.089	0.117	1
								SAMD12	0.00692204	-0.0475871	0.138	0.174	1
								MPHOSPH9	0.00693911	-0.0551486	0.116	0.151	1
								TM2D1	0.00695112	0.0516948	0.096	0.103	1
								RSPH3	0.00698473	-0.0737593	0.079	0.112	1
								HDAC11	0.0070196	-0.0929577	0.08	0.117	1
								PDIA6	0.00702531	0.0419432	0.124	0.139	1
								INTS3	0.00702954	0.0780159	0.146	0.156	1
								GLUL	0.00705564	0.0457145	0.116	0.129	1
								GAS2L1	0.00705721	0.00652425	0.09	0.109	1
								SPRYD7	0.00706397	-0.0218835	0.107	0.133	1
								WDR26	0.00709256	0.0443825	0.132	0.148	1
								VPS26A	0.00710139	0.110265	0.113	0.106	1
								KIAA2026	0.00711483	0.0322542	0.185	0.204	1
								CENPT	0.00713695	-0.00759343	0.124	0.153	1
								TXNDC16	0.0071513	0.0391383	0.096	0.105	1
								ZNF644	0.00721051	0.0417582	0.126	0.143	1
								NPLOC4	0.00721579	0.0337109	0.119	0.134	1
								ZMAT1	0.00724108	-0.102484	0.091	0.129	1
								AHCTF1	0.0072593	0.00906743	0.128	0.151	1
								GPR27	0.00726872	0.141092	0.106	0.08	1
								CPNE1	0.0072867	0.0503735	0.149	0.162	1
								EPC2	0.00730414	0.113893	0.134	0.117	1
								LMAN1	0.00735651	0.00755562	0.118	0.141	1
								CALR	0.00736405	0.0557896	0.155	0.166	1
								ENPP4	0.00740173	-0.00905143	0.13	0.157	1
								ATG9A	0.00745575	0.0477265	0.144	0.156	1
								CCDC144A	0.00747859	-0.0150929	0.278	0.312	1
								MFF	0.00749863	0.0318144	0.155	0.171	1
								ADORA1	0.00754501	0.0198602	0.132	0.149	1
								ANGEL2	0.00756998	-0.0587735	0.084	0.119	1
								ORC4	0.00757572	0.0863016	0.166	0.163	1
								FAM195A	0.00758392	0.00376891	0.083	0.103	1
								GNPTAB	0.00763163	0.0615973	0.149	0.157	1
								KLF13	0.00763667	0.0693161	0.098	0.103	1
								C7orf55	0.00766378	-0.0628918	0.075	0.106	1
								SETBP1	0.00767638	0.039135	0.094	0.101	1
								VKORC1	0.00769133	0.0274892	0.101	0.119	1
								LRRFIP2	0.00771557	-0.00835775	0.113	0.138	1
								DDX21	0.00774263	0.0445239	0.09	0.103	1
								RAB9B	0.00775392	0.01543	0.126	0.145	1
								FAM228B	0.00777025	0.0750738	0.112	0.117	1
								PSMD8	0.00777575	0.00485143	0.2	0.224	1
								OMG	0.00777954	-0.0916372	0.114	0.155	1
								HN1	0.00779588	-0.0329622	0.149	0.183	1
								BHLHE41	0.00780014	0.0807988	0.131	0.132	1
								PRPF31	0.00781083	-0.013519	0.089	0.116	1
								C8orf59	0.00783935	-0.0451375	0.112	0.143	1
								EXOSC10	0.00786309	0.0434981	0.092	0.102	1
								FAAH	0.00786314	0.0742544	0.115	0.115	1
								RUVBL2	0.00787359	-0.0282662	0.074	0.101	1
								DNAJA2	0.00797601	0.0461699	0.111	0.12	1
								C10orf35	0.00798218	0.0389177	0.117	0.131	1
								ZBTB11	0.00803572	-0.0125242	0.089	0.114	1
								DTX4	0.00807001	-0.0246714	0.084	0.11	1
								AGO2	0.00809028	0.060129	0.128	0.133	1
								LGMN	0.00810001	0.0998407	0.12	0.115	1
								ACYP2	0.00811746	0.027777	0.084	0.1	1
								MEGF9	0.00814412	0.0808642	0.1	0.103	1
								TSGA10	0.00815523	-0.0802294	0.069	0.102	1
								KCNJ3	0.00815803	0.00394805	0.25	0.281	1
								NAA25	0.00816147	0.12468	0.143	0.137	1
								GOLGA3	0.00818742	0.0868252	0.192	0.191	1
								SMAD2	0.00819878	-0.00297774	0.142	0.169	1
								STAG2	0.00820585	0.036205	0.134	0.148	1
								CCT4	0.00826676	0.052936	0.128	0.139	1
								TESK1	0.00830582	0.0353614	0.095	0.109	1
								ATF2	0.00837322	0.00656063	0.17	0.198	1
								SMCR5	0.00838961	-0.0106885	0.106	0.129	1
								TM9SF4	0.00845704	-0.049311	0.096	0.128	1
								RAB3IP	0.00846971	0.0444666	0.1	0.11	1
								CSNK2A1	0.00849876	0.0384612	0.135	0.152	1
								LZTS2	0.00852312	-0.0664314	0.08	0.113	1
								MAMLD1	0.00852548	-0.00860762	0.085	0.111	1
								TMEM147	0.00852781	0.103355	0.136	0.133	1
								PSMD7	0.00869464	0.0588488	0.107	0.116	1
								NAA15	0.008726	0.0415895	0.098	0.113	1
								GFPT1	0.00873249	0.0569546	0.132	0.14	1
								ATP5F1	0.00873447	-0.0640144	0.113	0.149	1
								LANCL2	0.00903479	-0.0670752	0.072	0.102	1
								MCTP1	0.00909709	-0.087594	0.086	0.122	1
								ABCA3	0.00911477	0.105873	0.2	0.195	1
								TMEM25	0.00913256	-0.0318381	0.098	0.128	1
								RAB15	0.00914318	-0.0300372	0.187	0.22	1
								EXTL3	0.009216	-0.0357963	0.112	0.143	1
								AKT2	0.00922584	-0.0369525	0.194	0.231	1
								AGRN	0.00930386	0.103958	0.17	0.168	1
								YAF2	0.00935686	0.0501228	0.18	0.193	1
								STIM2	0.00938021	-0.071868	0.077	0.108	1
								YIPF6	0.00938314	0.0650172	0.099	0.104	1
								OSBP2	0.0094098	0.129891	0.134	0.122	1
								CIPC	0.00941561	0.0595976	0.13	0.139	1
								PSMG3	0.00944678	-0.0174573	0.088	0.111	1
								NCBP2-AS2	0.0095345	-0.00309028	0.087	0.108	1
								SACM1L	0.00958618	0.0237946	0.126	0.142	1
								SNAP47	0.00959793	0.0512291	0.137	0.149	1
								SUPT7L	0.00960183	-0.0540457	0.094	0.124	1
								TMEFF2	0.0096916	0.0694951	0.149	0.154	1
								PTDSS1	0.00976772	0.0725536	0.103	0.104	1
								AC007325.4	0.00977512	-0.0346375	0.092	0.123	1
								MZF1	0.0097833	0.0767678	0.101	0.103	1
								CACNA1G	0.00980033	-0.0572889	0.091	0.121	1
								KRTCAP2	0.00986589	0.0334722	0.13	0.141	1
								MLXIP	0.00987233	0.0122853	0.162	0.181	1
								OPHN1	0.00987918	0.00693775	0.081	0.103	1
								RBM28	0.00988393	0.0492591	0.096	0.109	1
								USO1	0.00989374	0.0240187	0.099	0.114	1
								STEAP2	0.00997151	-0.00366892	0.171	0.197	1
								GPR26	0.010005	0.0650844	0.102	0.114	1
								BMI1	0.0100228	0.105365	0.161	0.157	1
								SNX32	0.0100485	-0.0680759	0.148	0.186	1
								ARL4A	0.0100518	0.127269	0.13	0.103	1
								CREB1	0.0100852	0.114963	0.179	0.171	1
								TUBE1	0.0100978	-0.096994	0.082	0.118	1
								ACSL6	0.0100987	-0.0232308	0.125	0.151	1
								MUM1L1	0.0101483	-0.0599111	0.097	0.129	1
								SPRED2	0.0102039	-0.0115412	0.091	0.116	1
								PPP1R9B	0.0102266	0.0111663	0.173	0.199	1
								COMT	0.0102794	0.122177	0.102	0.081	1
								DIP2C	0.0102826	0.0762614	0.142	0.147	1
								PELP1	0.0103115	-0.049592	0.102	0.134	1
								BRI3	0.0103352	0.049193	0.116	0.125	1
								NEURL1	0.0103383	0.0771607	0.129	0.136	1
								PACS2	0.0104416	0.0329251	0.102	0.123	1
								GRIA4	0.0104748	0.0500897	0.191	0.205	1
								PARP8	0.0104932	-0.047453	0.084	0.115	1
								SENP7	0.0105023	0.0627013	0.09	0.1	1
								GPATCH2	0.0105144	0.0814911	0.131	0.136	1
								SRP19	0.0106909	-0.0402884	0.076	0.102	1
								SIRT7	0.0107114	0.0332902	0.086	0.1	1
								RAB30	0.0107518	-0.00690115	0.087	0.106	1
								PRPSAP1	0.0107671	0.0095532	0.1	0.122	1
								ZBTB16	0.0107827	0.00731236	0.141	0.163	1
								PTPN2	0.0108711	0.0465242	0.089	0.1	1
								PDHA1	0.0109301	-0.0695085	0.082	0.116	1
								RBM23	0.0110149	0.00598277	0.099	0.117	1
								TMEM167B	0.0110542	0.0273063	0.136	0.154	1
								CISD2	0.0110593	0.109088	0.103	0.09	1
								ATP1B3	0.0110762	0.113858	0.154	0.148	1
								TBC1D10B	0.0110891	0.0404417	0.139	0.15	1
								UPF3B	0.0111797	-0.00383122	0.103	0.123	1
								FBXO45	0.01119	0.0527697	0.094	0.102	1
								JAK1	0.0111905	0.0582295	0.125	0.136	1
								C16orf87	0.0112144	0.0460574	0.135	0.144	1
								PMPCA	0.0112242	-0.00547185	0.123	0.148	1
								CPNE4	0.0112603	0.075312	0.19	0.195	1
								CCDC181	0.0113926	0.0664078	0.116	0.123	1
								GNAI3	0.0114106	-0.00352462	0.103	0.128	1
								CHRNA4	0.0114272	0.0372396	0.096	0.111	1
								IPO9	0.0114542	-0.017406	0.165	0.195	1
								FXYD1	0.0114544	-0.00294208	0.148	0.176	1
								FSD1L	0.0115706	-0.000961959	0.148	0.172	1
								NUS1	0.0115843	-0.0292684	0.088	0.115	1
								CARD19	0.0116118	0.0666655	0.146	0.149	1
								NRIP1	0.0116202	0.0147773	0.138	0.161	1
								ZNF793	0.011799	0.0210794	0.085	0.102	1
								WNT3	0.0119279	0.104102	0.106	0.102	1
								TMEM11	0.0119316	0.0647228	0.098	0.102	1
								MT-ND3	0.0119558	0.0466481	0.933	0.951	1
								MRPS10	0.0120145	-0.0187811	0.108	0.134	1
								MIB2	0.0120203	0.00804731	0.142	0.165	1
								SHISA4	0.0120359	0.0737528	0.15	0.15	1
								PEX6	0.0120615	0.100936	0.117	0.11	1
								MAP3K2	0.0122049	0.0401464	0.174	0.192	1
								GPR137	0.0122366	0.0455811	0.093	0.105	1
								OTUD4	0.0122499	-0.00896393	0.101	0.126	1
								YARS	0.0122722	0.0602882	0.128	0.137	1
								ZC3H6	0.0122802	0.0651827	0.124	0.128	1
								MZT1	0.012323	-0.0718069	0.077	0.109	1
								MGAT5B	0.0123254	0.085725	0.218	0.22	1
								TAZ	0.0123327	0.0727371	0.098	0.105	1
								TRMT10C	0.0123396	-0.00698683	0.132	0.157	1
								RFNG	0.0124928	-0.0496401	0.137	0.172	1
								SH3GLB1	0.0124936	0.0664669	0.127	0.131	1
								RPS6KC1	0.0125597	-0.0307092	0.101	0.131	1
								LAMTOR3	0.0126217	-0.0245532	0.106	0.135	1
								TEX2	0.012658	0.00445765	0.079	0.1	1
								CTB-50L17.10	0.0126657	-0.0769532	0.085	0.119	1
								FNDC5	0.0127233	0.0080461	0.103	0.122	1
								MAU2	0.0127669	0.0335638	0.093	0.103	1
								KLHL12	0.0130161	-0.000821476	0.092	0.113	1
								KLHL23	0.0131347	0.0473239	0.103	0.113	1
								ABHD10	0.0131948	-0.0262726	0.111	0.14	1
								TMEM41B	0.0132444	0.020308	0.103	0.121	1
								SMARCE1	0.0132895	0.0241825	0.091	0.106	1
								CNP	0.0134929	-0.0298889	0.091	0.117	1
								NUDT11	0.0135473	0.0576367	0.104	0.112	1
								CEP63	0.013551	0.0788132	0.138	0.136	1
								RGS2	0.0135825	-0.00318983	0.094	0.113	1
								TTC9C	0.0135831	0.0259095	0.09	0.103	1
								WHSC1	0.0136642	-0.0227186	0.128	0.155	1
								NARFL	0.013673	-0.0145475	0.08	0.102	1
								ARMCX2	0.0136889	0.0371788	0.113	0.128	1
								KCND2	0.0136979	-0.0301855	0.076	0.102	1
								NR1H2	0.0137777	-0.0605185	0.076	0.106	1
								CIZ1	0.0138399	0.0727443	0.148	0.151	1
								ARPC4	0.0140208	-0.103558	0.183	0.228	1
								CTB-55O6.8	0.0140529	-0.0670755	0.079	0.109	1
								BBIP1	0.014119	-0.0610256	0.074	0.103	1
								RNF38	0.0141211	-0.010944	0.115	0.14	1
								KAZN	0.0141264	-0.0309263	0.134	0.165	1
								GGA1	0.0141867	0.0873689	0.135	0.136	1
								TMEM184B	0.0142163	-0.029562	0.091	0.116	1
								CEP170	0.0142449	-0.000349814	0.206	0.235	1
								EFTUD2	0.0142562	-0.0222718	0.081	0.105	1
								MED9	0.014259	0.00219523	0.082	0.105	1
								KCNH1	0.0142865	-0.0396663	0.121	0.152	1
								PACS1	0.014348	-0.0069294	0.162	0.188	1
								EHMT1	0.0144055	0.0505968	0.098	0.108	1
								ATP9B	0.0144262	-0.0710992	0.082	0.113	1
								CLCN7	0.014523	-0.015425	0.179	0.205	1
								SPRY2	0.0145531	0.146119	0.134	0.113	1
								GRIK5	0.0146034	0.0328752	0.12	0.139	1
								KDSR	0.0146287	0.00794888	0.108	0.127	1
								ARCN1	0.0146484	-0.0467971	0.102	0.134	1
								SLC16A1-AS1	0.014742	0.0133037	0.103	0.119	1
								SFXN5	0.014949	-0.0225798	0.096	0.122	1
								LIMD2	0.0153195	-0.057096	0.087	0.119	1
								MTMR4	0.0155036	0.0176335	0.135	0.155	1
								ADGRL2	0.0155368	0.00493019	0.156	0.179	1
								ARFRP1	0.0156416	0.015516	0.101	0.117	1
								RBM48	0.0156589	0.0898128	0.111	0.113	1
								TAF3	0.0157534	0.0587657	0.11	0.114	1
								DBT	0.0158484	-0.0646705	0.083	0.116	1
								RGS17	0.0158587	0.087758	0.102	0.097	1
								CCDC136	0.0158775	-0.0519818	0.075	0.103	1
								YY1AP1	0.0159294	0.0349353	0.129	0.138	1
								PSMB4	0.0159375	-0.0110305	0.134	0.162	1
								CLEC11A	0.0159903	0.0465648	0.098	0.111	1
								ANAPC16	0.0160376	0.0481634	0.15	0.162	1
								MED13	0.0160538	0.0799088	0.143	0.142	1
								KIAA1715	0.0160595	0.0703666	0.103	0.107	1
								MNT	0.0162251	0.0704693	0.106	0.109	1
								DCP1A	0.0162376	0.0539479	0.124	0.134	1
								TCTN3	0.0162594	0.00211207	0.081	0.102	1
								YME1L1	0.0162608	0.0349377	0.174	0.188	1
								CTNNA2	0.0162675	0.0488646	0.139	0.153	1
								USP12	0.0162847	0.0709434	0.124	0.128	1
								EIF4G1	0.0163154	0.0724396	0.145	0.149	1
								DBN1	0.016316	0.0121128	0.13	0.148	1
								PHF10	0.0163946	-0.00820063	0.095	0.116	1
								BRD9	0.0165239	-0.070509	0.102	0.137	1
								SLIT3	0.0166844	0.137692	0.11	0.093	1
								RASGEF1A	0.0166887	-0.0378932	0.132	0.165	1
								ADAM23	0.0168903	0.0208867	0.119	0.139	1
								DZIP1	0.0169195	0.0429432	0.113	0.123	1
								SYNRG	0.0170007	0.0108035	0.091	0.111	1
								ADCY3	0.0170926	-0.0254028	0.105	0.132	1
								CREBZF	0.0172421	0.0632762	0.106	0.109	1
								ARMCX3	0.0172539	-0.0239269	0.15	0.179	1
								ADAM17	0.0173115	0.00851156	0.124	0.142	1
								CAMK1	0.0174838	0.0742793	0.165	0.163	1
								ZRANB1	0.017527	-0.0216561	0.151	0.179	1
								TBC1D5	0.0175731	0.0523591	0.101	0.108	1
								FNDC4	0.017574	-0.0505898	0.08	0.109	1
								SLC44A1	0.0177569	0.00280231	0.197	0.226	1
								IFNGR2	0.0177661	0.0196403	0.116	0.129	1
								MPDZ	0.0177732	0.00961701	0.197	0.22	1
								NYAP1	0.0179063	0.0707885	0.109	0.11	1
								PSMD14	0.0180776	0.00309578	0.102	0.12	1
								KCNIP2	0.0181448	0.0158109	0.165	0.186	1
								PDDC1	0.0181873	0.0787102	0.101	0.102	1
								CFDP1	0.018214	-0.00808899	0.187	0.214	1
								STK38L	0.0182583	-0.0656086	0.081	0.111	1
								AC007246.3	0.0183832	-0.00744627	0.103	0.123	1
								MRPS36	0.0184024	0.00364336	0.095	0.116	1
								FBXL3	0.018414	-0.0127905	0.105	0.127	1
								NOP10	0.018471	0.0641429	0.122	0.122	1
								NCOA6	0.0185518	0.0737223	0.1	0.1	1
								LPCAT1	0.0186587	0.157258	0.166	0.147	1
								BUD31	0.0186914	0.0973182	0.115	0.107	1
								FADS1	0.0188628	0.122592	0.116	0.096	1
								SORCS3	0.0188816	0.115889	0.104	0.085	1
								BTBD9	0.0189474	-0.0623225	0.092	0.124	1
								PLEKHO1	0.0189769	0.019584	0.112	0.128	1
								RPS6KA6	0.0190938	0.0217225	0.088	0.101	1
								CCDC174	0.0192113	0.00287982	0.085	0.103	1
								AKIRIN2	0.0192164	-0.00181775	0.096	0.118	1
								ENDOV	0.0192363	0.062751	0.095	0.103	1
								SH3PXD2A	0.0193029	0.0534754	0.187	0.196	1
								SSR3	0.0194189	0.0283093	0.102	0.115	1
								NFX1	0.0194265	0.0745677	0.131	0.128	1
								SNRPD1	0.0195133	0.0754347	0.128	0.128	1
								GOPC	0.0195293	0.0388909	0.141	0.154	1
								FBXL2	0.0196701	-0.0595449	0.106	0.138	1
								RBM14	0.0196767	-0.0521466	0.103	0.133	1
								KPNA4	0.019709	0.0315395	0.142	0.159	1
								EP300	0.0197287	0.0755026	0.134	0.132	1
								PKN1	0.0197814	0.00861974	0.127	0.148	1
								AKTIP	0.0199964	-0.00986872	0.087	0.107	1
								KIAA1033	0.0200291	0.0833073	0.1	0.103	1
								UGCG	0.0201368	0.0565447	0.145	0.151	1
								SEMA4C	0.0202938	0.0330696	0.098	0.11	1
								CAPZA1	0.0204083	-0.0361437	0.118	0.147	1
								NRBP2	0.0204741	0.0653408	0.109	0.11	1
								ZFP90	0.0204981	-0.0149938	0.082	0.102	1
								SEC24C	0.0205548	0.0857001	0.121	0.117	1
								BCL7B	0.020682	0.0167543	0.085	0.101	1
								DNER	0.0207601	0.0734616	0.1	0.102	1
								VPS41	0.0209978	-0.0393499	0.166	0.195	1
								AKAP10	0.021078	0.0144721	0.1	0.117	1
								METTL9	0.0212545	-0.0378925	0.111	0.14	1
								DACT3	0.0212578	0.0102083	0.102	0.117	1
								RABL2A	0.021669	0.031244	0.089	0.102	1
								SDCBP	0.0216903	-0.0267719	0.089	0.114	1
								LYST	0.0218858	0.0210209	0.163	0.181	1
								RASA2	0.0219642	-0.0631047	0.146	0.181	1
								TRMT1	0.0221529	0.0136433	0.092	0.108	1
								MAPK1IP1L	0.0221562	0.056143	0.142	0.149	1
								RIOK3	0.0221646	0.0397217	0.116	0.128	1
								RBL2	0.0221735	-0.0367171	0.079	0.102	1
								CNIH1	0.0221911	0.0953762	0.134	0.127	1
								KIAA0586	0.0223096	-0.0128351	0.09	0.11	1
								CDH7	0.0223353	-0.040718	0.103	0.131	1
								PTP4A1	0.0225467	0.0812204	0.141	0.137	1
								KCTD1	0.0227682	-0.0551979	0.077	0.105	1
								ADH5	0.0228594	-0.0369533	0.108	0.137	1
								SOS1	0.0229228	0.0481569	0.1	0.107	1
								FBXL20	0.0229793	0.0170263	0.139	0.158	1
								ADCYAP1R1	0.0230434	0.0900286	0.124	0.119	1
								FAM179B	0.0230475	0.0645453	0.154	0.156	1
								NCBP2	0.0231524	0.0691043	0.108	0.106	1
								POM121	0.0234759	0.0393565	0.125	0.13	1
								TUB	0.0234837	-0.0303805	0.107	0.134	1
								SENP5	0.0236549	-0.0439012	0.139	0.171	1
								PI4KB	0.0237054	0.0168282	0.125	0.145	1
								ZNF605	0.0238014	-0.0460762	0.111	0.139	1
								GTF2H2	0.0238128	0.0245829	0.141	0.158	1
								ZNF483	0.0244533	-0.00362408	0.094	0.113	1
								PRPSAP2	0.0245272	0.0473773	0.11	0.122	1
								MFSD12	0.0246348	-0.00708629	0.084	0.106	1
								FAM53C	0.0247619	0.0115505	0.122	0.138	1
								SUN2	0.0248166	-0.00585483	0.148	0.172	1
								PLA2G12A	0.024997	-0.00499407	0.111	0.134	1
								FAM216A	0.025088	0.0705929	0.104	0.102	1
								UBR4	0.0251989	0.0336554	0.186	0.2	1
								MAPK6	0.0252762	-0.0187802	0.099	0.125	1
								TNFSF12	0.025528	0.0207824	0.133	0.148	1
								FAM32A	0.0259255	0.0288489	0.107	0.12	1
								SLC39A3	0.0260951	0.0914763	0.104	0.092	1
								C16orf70	0.0261927	-0.027686	0.096	0.123	1
								RNF157	0.0262378	-0.0631816	0.129	0.163	1
								PRKRA	0.0262649	0.0239685	0.09	0.102	1
								TMEM170B	0.0263524	0.013787	0.114	0.129	1
								UHRF2	0.0263827	0.0261781	0.098	0.113	1
								TWF2	0.02649	-0.0533433	0.093	0.123	1
								SS18L2	0.0265002	0.000566793	0.098	0.117	1
								FAM13A	0.0266785	-0.0700519	0.107	0.14	1
								CXXC1	0.0268193	-0.00329951	0.1	0.122	1
								PPP1R16B	0.026831	-0.0349487	0.125	0.152	1
								TMCO1	0.0273455	0.00359252	0.09	0.106	1
								SUPT20H	0.0273531	-0.0326427	0.118	0.147	1
								RNF150	0.0274009	0.0937938	0.125	0.117	1
								UBL4A	0.0274929	-0.0934234	0.089	0.121	1
								STX10	0.0277433	0.094026	0.152	0.145	1
								FAM177A1	0.02804	0.0344673	0.102	0.107	1
								CHP1	0.0281323	-0.0290414	0.089	0.115	1
								KAT8	0.028284	0.0678794	0.154	0.155	1
								CUL3	0.0284458	-0.0158906	0.101	0.123	1
								DNMT3A	0.028529	0.0656887	0.131	0.135	1
								ATF7IP	0.0286549	0.0846785	0.127	0.125	1
								KLF16	0.0286605	0.00680809	0.099	0.116	1
								GBA2	0.028843	0.0765086	0.124	0.129	1
								NSL1	0.0291822	-0.0187188	0.1	0.122	1
								MKNK2	0.0292861	-0.0398196	0.1	0.126	1
								TMEM127	0.0293529	-0.042634	0.108	0.137	1
								KCMF1	0.0294483	0.0562911	0.098	0.105	1
								MESDC2	0.0294696	0.0169709	0.108	0.121	1
								HTATSF1	0.0297829	0.0171443	0.128	0.146	1
								DNAJB1	0.0300221	0.01237	0.188	0.205	1
								SNED1	0.0305029	0.0540098	0.098	0.102	1
								RCAN2	0.0305807	-0.0394361	0.087	0.113	1
								DNMT1	0.0307442	0.0583224	0.134	0.137	1
								KDM5B	0.0308032	-0.0462908	0.091	0.119	1
								JTB	0.0309182	0.0466118	0.174	0.186	1
								RHPN1	0.0309407	-0.0621709	0.094	0.124	1
								CD24	0.0310984	0.0953768	0.214	0.203	1
								BRAT1	0.0312209	-0.00666888	0.083	0.103	1
								ZBTB21	0.0312954	0.115489	0.114	0.091	1
								MED12L	0.031411	-0.0020896	0.087	0.108	1
								ZNF800	0.0314156	-0.0132704	0.086	0.106	1
								KIAA0355	0.0314233	0.0522925	0.1	0.107	1
								IER5L	0.0314344	-0.000331114	0.11	0.126	1
								SEC14L1	0.0316611	0.0464335	0.104	0.111	1
								SPRN	0.0317586	0.0325035	0.102	0.117	1
								NXF1	0.0318118	0.025384	0.089	0.102	1
								SUCLA2	0.0319881	0.00540361	0.086	0.103	1
								RCHY1	0.0321702	-0.00810204	0.097	0.116	1
								VAPB	0.0323547	-0.0519643	0.136	0.169	1
								PEAK1	0.0326174	0.0793335	0.123	0.128	1
								SDAD1	0.0327097	0.0870511	0.124	0.113	1
								ATXN2L	0.0332107	0.0300944	0.143	0.159	1
								MPHOSPH6	0.0333048	0.0711754	0.111	0.11	1
								BAIAP2-AS1	0.0333073	0.000532014	0.101	0.12	1
								PER3	0.0333377	0.008232	0.11	0.128	1
								PKP4	0.0336112	0.0790305	0.127	0.126	1
								CCSER1	0.0336112	0.00714961	0.096	0.111	1
								TRAPPC12	0.0338335	-0.0589875	0.082	0.111	1
								AMPD2	0.0342419	0.0285142	0.111	0.123	1
								NME4	0.0346076	0.0635493	0.119	0.123	1
								DMWD	0.0349256	-0.0400249	0.088	0.112	1
								MRPL32	0.0350735	0.0161833	0.124	0.14	1
								FBLL1	0.0350923	-0.00714198	0.107	0.13	1
								BTG1	0.0353282	0.125073	0.122	0.106	1
								HINT3	0.0354542	0.046395	0.155	0.166	1
								RNF8	0.0355981	-0.0953036	0.073	0.102	1
								CSRNP2	0.0358418	0.0568032	0.112	0.12	1
								SART3	0.0359301	-0.0336431	0.085	0.111	1
								UBXN1	0.0360637	-0.0608758	0.091	0.119	1
								YKT6	0.0361038	-0.0721907	0.083	0.112	1
								ARNTL	0.036231	0.127388	0.108	0.087	1
								MT-ND4	0.0363353	-0.0800271	0.983	0.981	1
								MMS19	0.0369704	-0.0402945	0.091	0.119	1
								NAA60	0.0370647	-0.0553666	0.079	0.105	1
								ALDH5A1	0.0371126	0.013067	0.094	0.109	1
								TRIM13	0.0371557	-0.0253846	0.094	0.117	1
								DSCAM	0.0376869	0.0496333	0.1	0.105	1
								TIMM44	0.0378109	0.0341674	0.134	0.145	1
								HERPUD1	0.0379996	0.0993122	0.171	0.162	1
								PPFIA1	0.038119	0.0384525	0.127	0.139	1
								ZZZ3	0.0381554	0.0906917	0.118	0.111	1
								RLF	0.0384496	-0.0275037	0.086	0.109	1
								CERS1	0.0385178	0.093196	0.114	0.112	1
								PLXNB2	0.0387294	0.0223812	0.145	0.158	1
								MRPL33	0.0389195	0.0219088	0.112	0.126	1
								CHIC1	0.0389427	-0.00428606	0.082	0.1	1
								DNAL1	0.039163	0.0096958	0.125	0.142	1
								HCFC1	0.0392505	-0.00931247	0.086	0.103	1
								FSD1	0.0394939	-0.00702861	0.128	0.149	1
								PPP6R3	0.0400793	-0.00469068	0.137	0.157	1
								MCOLN1	0.0404728	-0.0359226	0.08	0.105	1
								PCNT	0.0406224	0.0195902	0.132	0.146	1
								KAT7	0.0407577	0.00213863	0.088	0.106	1
								MBD3	0.0410341	-0.0391622	0.085	0.109	1
								PTPN4	0.0413026	0.015008	0.118	0.134	1
								ARL5A	0.0416274	0.0576107	0.109	0.112	1
								TPCN1	0.0416425	0.00894247	0.098	0.116	1
								ACBD6	0.0416958	0.0304777	0.089	0.1	1
								HPCAL1	0.041709	-0.0458528	0.124	0.152	1
								RPS6KB1	0.0424177	0.0270543	0.091	0.1	1
								ARMCX1	0.0424947	0.0466832	0.098	0.106	1
								TCP1	0.0425822	0.0188525	0.154	0.169	1
								FOXRED2	0.0429602	-0.0437643	0.091	0.116	1
								HBS1L	0.0432108	-0.078516	0.095	0.125	1
								FAHD2A	0.0436709	0.00560814	0.095	0.114	1
								ATM	0.0438739	0.0694732	0.145	0.148	1
								PAQR3	0.0439244	-0.0403261	0.097	0.123	1
								C22orf29	0.044457	0.0370015	0.092	0.1	1
								RAPH1	0.0449993	0.106738	0.14	0.125	1
								ZBED5	0.045289	-0.0162092	0.09	0.111	1
								GTF2H5	0.0455026	0.0464378	0.113	0.119	1
								PDGFA	0.0461224	0.0818629	0.129	0.123	1
								RIMBP2	0.0461307	0.0105146	0.122	0.139	1
								MRPL42	0.0463167	-0.0363554	0.109	0.132	1
								GLUD1	0.0464174	-0.00552227	0.094	0.114	1
								FAM92A1	0.0468639	-0.0333336	0.079	0.102	1
								RXRB	0.047005	-0.00259531	0.134	0.155	1
								ZNF623	0.0470141	-0.0524888	0.08	0.106	1
								LDLR	0.0473679	-0.0118056	0.083	0.103	1
								TRNAU1AP	0.0475488	0.0466746	0.116	0.125	1
								MEF2C	0.047923	0.0204788	0.922	0.943	1
								RAB4A	0.0479695	0.0132661	0.112	0.126	1
								NPRL3	0.0491153	-0.063151	0.11	0.139	1
								ZNF532	0.0494795	-0.016468	0.126	0.148	1
								C1orf61	0.0499768	0.0510457	0.114	0.117	1
								RGP1	0.0501616	0.0809922	0.128	0.128	1
								ERC2	0.0504261	0.0609043	0.124	0.129	1
								MAPK14	0.0506758	0.00433677	0.086	0.104	1
								ERC1	0.0508162	0.0305786	0.101	0.113	1
								STOML1	0.051063	-0.0163836	0.12	0.139	1
								CLK4	0.0510681	-0.0645548	0.116	0.146	1
								VPS9D1	0.0511716	-0.0252879	0.093	0.117	1
								UBE2J2	0.0513402	-0.00659615	0.105	0.122	1
								DYNC1LI1	0.0521783	0.0141094	0.091	0.103	1
								STIM1	0.0525824	-0.031894	0.078	0.1	1
								PAM	0.0530309	-0.0461913	0.109	0.135	1
								MRPL43	0.0534649	-0.00680775	0.086	0.103	1
								FBXL19	0.0536542	0.0359199	0.096	0.103	1
								TMEM179	0.0541947	0.0738822	0.136	0.132	1
								MICU2	0.0545586	0.0239395	0.107	0.123	1
								FAM19A5	0.0547165	-0.019099	0.11	0.136	1
								SNHG23	0.0548178	-0.0546138	0.078	0.103	1
								LTBP4	0.0549268	0.0229997	0.137	0.15	1
								IFRD1	0.0549525	0.0498662	0.111	0.114	1
								ZFC3H1	0.054965	0.0281348	0.171	0.18	1
								SYNCRIP	0.0555949	0.0356106	0.101	0.109	1
								C9orf172	0.0558484	-0.0476823	0.104	0.13	1
								HAX1	0.0578282	0.009853	0.098	0.111	1
								SLC25A39	0.058065	0.0259554	0.158	0.171	1
								TOB1	0.0588643	0.0264138	0.116	0.127	1
								STX3	0.0593871	-0.0510991	0.117	0.145	1
								MAP1B	0.0605247	0.00473225	0.905	0.929	1
								MRPL28	0.0606983	-0.0255726	0.122	0.148	1
								TRMU	0.0612196	-0.0406555	0.08	0.102	1
								NAT9	0.0616967	0.017919	0.091	0.105	1
								EPS15L1	0.0617323	-0.0320888	0.09	0.11	1
								NCOA5	0.0629764	0.000129475	0.087	0.105	1
								CCDC28A	0.0642884	0.0927745	0.128	0.102	1
								ZNF704	0.0644003	-0.0258947	0.105	0.126	1
								PPP1R37	0.0644519	0.0203845	0.134	0.148	1
								LINC00662	0.0649647	0.00800317	0.094	0.109	1
								RBSN	0.065113	-0.00795805	0.094	0.114	1
								FAM193B	0.065286	-0.0359184	0.104	0.127	1
								NCAN	0.0653692	-0.00360832	0.183	0.209	1
								CDKN1B	0.0656081	0.0417933	0.119	0.128	1
								PANK3	0.0656785	0.0164653	0.14	0.152	1
								LRRC37B	0.066911	0.0156541	0.084	0.1	1
								DPM2	0.0673527	0.0481912	0.127	0.132	1
								RLTPR	0.0674507	0.0225469	0.11	0.122	1
								LARP1B	0.0674568	0.06531	0.14	0.144	1
								ARL2BP	0.0676074	0.0430888	0.131	0.138	1
								CUL4B	0.0683728	-0.0531948	0.115	0.14	1
								CCNT2	0.0684041	0.0589544	0.154	0.157	1
								CCDC106	0.0686753	0.00105284	0.107	0.122	1
								CSNK1G3	0.0689012	-0.0387623	0.081	0.106	1
								DAGLB	0.0704544	0.00278226	0.097	0.113	1
								THAP4	0.0705857	-0.0287	0.08	0.1	1
								STRN3	0.0706634	0.0849795	0.105	0.096	1
								TBCK	0.0719071	-0.0365324	0.09	0.114	1
								AGTPBP1	0.0724325	0.0259167	0.09	0.1	1
								TBC1D23	0.0727829	-0.0347328	0.081	0.105	1
								AZI2	0.0733334	0.0923929	0.109	0.102	1
								SLC25A29	0.0737106	-0.0180479	0.087	0.105	1
								SSH1	0.0745024	-0.0488797	0.105	0.131	1
								CLNS1A	0.0752576	0.0483572	0.094	0.101	1
								VIPR1	0.0757346	-0.0585893	0.093	0.119	1
								DNAJC18	0.0767193	-0.0212302	0.083	0.103	1
								CCNDBP1	0.0767686	-0.0509778	0.101	0.129	1
								FOXK2	0.0768202	0.0948303	0.134	0.126	1
								MRPS23	0.076947	-0.0194408	0.08	0.1	1
								MIR99AHG	0.077811	0.0724247	0.1	0.102	1
								PREX1	0.0782472	0.0171303	0.097	0.11	1
								DIS3	0.0792566	0.0286815	0.093	0.102	1
								SLC3A2	0.0797761	0.0755887	0.115	0.106	1
								JPX	0.0812129	-0.0117156	0.084	0.101	1
								MEMO1	0.0821895	0.0173211	0.106	0.117	1
								DIP2B	0.0824433	0.00118022	0.141	0.158	1
								MED31	0.0828506	0.0322692	0.095	0.102	1
								SHISA5	0.0834275	-0.029345	0.164	0.189	1
								FKBP1B	0.0834969	-0.0287383	0.08	0.1	1
								EML2	0.084365	0.0514862	0.11	0.116	1
								TPM4	0.084531	-0.0377999	0.121	0.145	1
								RNF216	0.084889	-0.0121264	0.11	0.13	1
								DENR	0.0849292	0.0356358	0.165	0.171	1
								WTAP	0.0862201	0.0642452	0.134	0.134	1
								QRICH1	0.0864003	-0.023489	0.086	0.106	1
								TMED7	0.0872214	0.0504157	0.112	0.116	1
								APBA1	0.0875957	-0.0542199	0.11	0.138	1
								HM13	0.0880757	0.0346604	0.123	0.129	1
								TEX30	0.0887173	0.0608791	0.102	0.1	1
								RBBP5	0.0887275	0.00433814	0.106	0.12	1
								SH3BGRL2	0.0898526	-0.0266755	0.163	0.186	1
								ZCCHC14	0.0899195	0.0641876	0.128	0.128	1
								PAPD7	0.0906642	0.0923754	0.115	0.105	1
								CLASRP	0.0909685	-0.0125068	0.123	0.138	1
								RFC1	0.0918272	0.0182136	0.136	0.15	1
								MAPKBP1	0.0932461	0.00358119	0.11	0.126	1
								FARSB	0.0941201	0.0381638	0.096	0.103	1
								TCEA1	0.0954549	0.0443108	0.114	0.119	1
								TUNAR	0.09619	0.0243337	0.092	0.102	1
								ZNF771	0.0963551	0.097104	0.108	0.094	1
								MALAT1	0.0963975	0.0385588	1	1	1
								C17orf89	0.0967865	0.00537531	0.088	0.103	1
								RNF149	0.0975014	0.00687126	0.095	0.111	1
								REXO4	0.0984289	0.00627942	0.111	0.123	1
								SLC25A4	0.0993833	-0.0700134	0.188	0.22	1
								TLE4	0.0998474	-0.0793701	0.094	0.118	1
								PRDX3	0.100053	-0.0595877	0.108	0.134	1
								MOCS2	0.100644	-0.00921622	0.095	0.112	1
								ZNF655	0.10119	0.0477097	0.152	0.152	1
								SNHG8	0.10193	0.0286599	0.121	0.128	1
								FAM20B	0.102923	0.0516876	0.097	0.1	1
								GIGYF2	0.102955	0.00734596	0.094	0.108	1
								DAPK1	0.103135	-0.0588309	0.08	0.103	1
								CYB5R3	0.103173	-0.0417642	0.116	0.138	1
								SPATA2	0.104476	-0.00664269	0.088	0.103	1
								MIEN1	0.104989	-0.0374948	0.16	0.186	1
								STK11	0.105154	0.0645668	0.132	0.131	1
								RRP7A	0.105364	0.0928663	0.113	0.106	1
								NTNG1	0.105589	0.0236344	0.092	0.102	1
								NSA2	0.106983	-0.00413118	0.094	0.109	1
								MYH9	0.107507	0.0891547	0.105	0.091	1
								NOL4L	0.110497	0.0402903	0.119	0.123	1
								TRAPPC8	0.110745	0.00124513	0.093	0.106	1
								LAS1L	0.111639	0.0430222	0.098	0.104	1
								LEPROTL1	0.112858	0.0403386	0.099	0.102	1
								DAD1	0.113146	-0.0265567	0.095	0.115	1
								DUS1L	0.116085	0.005126	0.102	0.115	1
								CWC22	0.116766	-0.0152392	0.086	0.105	1
								ATP2B3	0.118895	0.0321006	0.107	0.12	1
								STRN4	0.11918	0.0439374	0.14	0.145	1
								E2F4	0.119468	0.0805197	0.101	0.093	1
								MTA3	0.120085	-0.0599237	0.083	0.106	1
								UBE2J1	0.121115	0.0208068	0.089	0.1	1
								C19orf25	0.126081	0.0677871	0.133	0.13	1
								SMS	0.133435	0.0201229	0.105	0.114	1
								EIF4E3	0.134089	-0.0166605	0.109	0.129	1
								ZFX	0.134285	-0.0393898	0.086	0.106	1
								PPP6R1	0.134892	-0.0106037	0.086	0.102	1
								ADAMTS10	0.135724	-0.0456315	0.085	0.106	1
								ALKBH6	0.137061	-0.0370048	0.084	0.105	1
								LRRFIP1	0.138291	0.0355308	0.146	0.151	1
								PHAX	0.138822	-0.00326726	0.134	0.154	1
								DOPEY2	0.141165	0.00472169	0.086	0.1	1
								SPATA20	0.14462	3.6321e-05	0.105	0.117	1
								PRKAR2A	0.145183	0.0178323	0.12	0.127	1
								FAM65B	0.147692	0.0795871	0.12	0.111	1
								ATL2	0.147999	-0.00996438	0.097	0.113	1
								CLDN12	0.149128	-0.00100447	0.108	0.123	1
								AKIRIN1	0.159816	0.0693375	0.12	0.113	1
								ZFP14	0.1616	0.00535892	0.117	0.13	1
								IFI6	0.164364	0.0102543	0.095	0.101	1
								FGFR1OP	0.164453	-0.0306885	0.082	0.102	1
								SMARCA5	0.169975	0.0218564	0.137	0.144	1
								MAP3K4	0.171021	0.0379982	0.104	0.106	1
								LINC-PINT	0.171277	0.02402	0.098	0.109	1
								MYO6	0.172834	0.00441366	0.1	0.113	1
								SF3B6	0.176947	0.0411596	0.111	0.114	1
								PANK2	0.177631	0.0282953	0.101	0.109	1
								GATAD1	0.179191	-0.003669	0.097	0.113	1
								CUL9	0.181235	0.0374974	0.111	0.116	1
								C2orf69	0.186204	0.0439643	0.136	0.142	1
								MSL3	0.187079	-0.0191882	0.119	0.139	1
								PSMA1	0.187138	0.0286787	0.134	0.139	1
								FAM174A	0.187682	-0.0098695	0.111	0.126	1
								ETV5	0.189759	-0.0148659	0.109	0.125	1
								MESDC1	0.204251	-0.00821747	0.093	0.107	1
								ZDHHC8	0.210035	-0.0424064	0.093	0.111	1
								PPP4R3A	0.212663	0.0332559	0.098	0.1	1
								KCNIP4	0.215253	-0.00458735	0.095	0.109	1
								FAM135A	0.219575	0.0427232	0.11	0.113	1
								RB1	0.221431	-0.0165748	0.089	0.102	1
								ACTN2	0.222069	0.0361383	0.12	0.126	1
								FAM168A	0.234064	-0.00700101	0.117	0.127	1
								SMG6	0.238063	-0.0109825	0.115	0.128	1
								HES4	0.240568	0.0786169	0.112	0.101	1
								MYDGF	0.241471	0.000463557	0.092	0.1	1
								WDR5	0.246626	0.0269153	0.118	0.126	1
								COX20	0.262472	-0.0193258	0.118	0.134	1
								KIFC3	0.262852	0.0544516	0.116	0.116	1
								PCBP4	0.273047	0.00489562	0.089	0.1	1
								PPP1R15A	0.275783	0.0448001	0.112	0.113	1
								LRFN4	0.27588	0.0529507	0.148	0.144	1
								THAP7	0.281115	0.0166547	0.093	0.1	1
								TSC22D2	0.281801	-0.0259312	0.113	0.129	1
								STK4	0.285466	0.0381698	0.134	0.136	1
								ZNF358	0.287527	0.00239719	0.095	0.1	1
								LINC00685	0.289057	0.0440116	0.102	0.097	1
								VDAC2	0.29584	-0.0318899	0.13	0.148	1
								SYT1	0.299471	-0.00906202	0.962	0.972	1
								CDC42SE1	0.333886	-0.0116003	0.096	0.107	1
								GPX3	0.360216	0.0318197	0.114	0.116	1
								ACACA	0.363472	0.0546861	0.103	0.102	1
								DNAJB4	0.363496	0.0130392	0.098	0.105	1
								ASTN1	0.377089	0.0482392	0.136	0.133	1
								MLLT10	0.385148	0.023308	0.119	0.124	1
								CEP78	0.396368	-0.0118275	0.127	0.142	1
								NPIPB5	0.429169	-0.0431187	0.121	0.138	1
								RAI1	0.431337	0.0297851	0.107	0.109	1
								ANKRD33B	0.433116	0.0390706	0.1	0.102	1
								CCDC25	0.441057	-0.0161755	0.099	0.112	1
								PLXNA4	0.474109	0.0307504	0.116	0.116	1
								C12orf4	0.474325	-0.0352556	0.098	0.113	1
								ZNF264	0.511244	0.00241679	0.103	0.113	1
								SMARCD1	0.564934	0.00591395	0.105	0.109	1
								MFSD10	0.580498	0.0222989	0.127	0.128	1
								ATAD1	0.584437	0.0168241	0.121	0.123	1
								TBPL1	0.638171	0.0241365	0.141	0.142	1
								SUZ12	0.897316	0.0189754	0.139	0.139	1

### Sheet: Ex4 (RORB+GABRG1+)
Table S4. Differential gene expression between cells with and without NFTs.
Ex4 (RORB+GABRG1+)
pct.1 = fraction of AT8+ cells expressing the gene; pct.2 = fraction of MAP2+ cells expressing the gene
DEGs: Expressed in ≥ 20% cells; log fold change > 0.1; adjusted P value < 0.05								Background: All genes expressed in ≥ 10% cells
Gene	p_val	avg_logFC	pct.1 (AT8)	pct.2 (MAP2)	p_val_adj			Gene	p_val	avg_logFC	pct.1 (AT8)	pct.2 (MAP2)	p_val_adj
ENC1	2.70697e-65	0.725303	0.601	0.412	5.09804e-61			ENC1	2.70697e-65	0.725303	0.601	0.412	5.09804e-61
HSP90AA1	7.98921e-50	0.420584	0.787	0.741	1.50461e-45			HSP90AA1	7.98921e-50	0.420584	0.787	0.741	1.50461e-45
MT-CO1	5.20891e-44	-0.36119	0.977	0.994	9.80994e-40			MT-CO1	5.20891e-44	-0.36119	0.977	0.994	9.80994e-40
TUBB2A	2.44644e-37	0.514422	0.517	0.398	4.60738e-33			TUBB2A	2.44644e-37	0.514422	0.517	0.398	4.60738e-33
NNAT	1.2229e-36	0.648437	0.308	0.123	2.30309e-32			NNAT	1.2229e-36	0.648437	0.308	0.123	2.30309e-32
TSHZ2	3.36626e-34	-0.316875	0.522	0.761	6.33969e-30			TSHZ2	3.36626e-34	-0.316875	0.522	0.761	6.33969e-30
KRT17	6.00904e-34	-0.677933	0.047	0.217	1.13168e-29			KRT17	6.00904e-34	-0.677933	0.047	0.217	1.13168e-29
ATP1B1	1.38902e-31	0.333135	0.806	0.785	2.61594e-27			ATP1B1	1.38902e-31	0.333135	0.806	0.785	2.61594e-27
BASP1	1.06817e-29	0.295056	0.837	0.814	2.01168e-25			BASP1	1.06817e-29	0.295056	0.837	0.814	2.01168e-25
CPE	1.93372e-29	0.462605	0.522	0.399	3.64178e-25			CPE	1.93372e-29	0.462605	0.522	0.399	3.64178e-25
EIF4A2	1.0586e-27	-0.364536	0.627	0.798	1.99365e-23			EIF4A2	1.0586e-27	-0.364536	0.627	0.798	1.99365e-23
CLU	3.79434e-27	-0.345093	0.694	0.847	7.14588e-23			CLU	3.79434e-27	-0.345093	0.694	0.847	7.14588e-23
FAIM2	5.41913e-27	-0.329462	0.736	0.875	1.02058e-22			FAIM2	5.41913e-27	-0.329462	0.736	0.875	1.02058e-22
MAP1A	6.69917e-25	0.377549	0.609	0.523	1.26165e-20			MAP1A	6.69917e-25	0.377549	0.609	0.523	1.26165e-20
GPM6A	1.25715e-24	0.255866	0.907	0.891	2.36758e-20			GPM6A	1.25715e-24	0.255866	0.907	0.891	2.36758e-20
RTN4	3.12602e-24	0.221346	0.713	0.73	5.88723e-20			RTN4	3.12602e-24	0.221346	0.713	0.73	5.88723e-20
NCDN	1.22697e-23	-0.336197	0.512	0.708	2.31075e-19			NCDN	1.22697e-23	-0.336197	0.512	0.708	2.31075e-19
NEFL	5.47488e-22	0.306296	0.507	0.476	1.03108e-17			NEFL	5.47488e-22	0.306296	0.507	0.476	1.03108e-17
TTC3	2.68763e-21	0.344689	0.739	0.674	5.06162e-17			TTC3	2.68763e-21	0.344689	0.739	0.674	5.06162e-17
EEF1A1	5.47733e-21	-0.358704	0.466	0.651	1.03155e-16			EEF1A1	5.47733e-21	-0.358704	0.466	0.651	1.03155e-16
STMN2	5.20932e-20	0.295915	0.583	0.543	9.81071e-16			STMN2	5.20932e-20	0.295915	0.583	0.543	9.81071e-16
SSTR2	1.8951e-19	0.441158	0.286	0.14	3.56903e-15			SSTR2	1.8951e-19	0.441158	0.286	0.14	3.56903e-15
COL6A1	2.73483e-19	-0.448576	0.176	0.342	5.15051e-15			COL6A1	2.73483e-19	-0.448576	0.176	0.342	5.15051e-15
PLCXD3	1.32469e-18	-0.363456	0.121	0.273	2.49479e-14			PLCXD3	1.32469e-18	-0.363456	0.121	0.273	2.49479e-14
SYT4	4.40658e-18	0.398976	0.55	0.447	8.2989e-14			SYT4	4.40658e-18	0.398976	0.55	0.447	8.2989e-14
MAP2	5.29073e-18	0.308851	0.672	0.604	9.96403e-14			MAP2	5.29073e-18	0.308851	0.672	0.604	9.96403e-14
PPP3CA	7.24758e-18	-0.24107	0.778	0.891	1.36494e-13			PPP3CA	7.24758e-18	-0.24107	0.778	0.891	1.36494e-13
SARAF	1.0643e-17	0.337452	0.579	0.476	2.0044e-13			SARAF	1.0643e-17	0.337452	0.579	0.476	2.0044e-13
PSAP	1.37116e-17	0.271734	0.776	0.734	2.5823e-13			PSAP	1.37116e-17	0.271734	0.776	0.734	2.5823e-13
GNAS	4.48846e-17	-0.284954	0.69	0.82	8.45311e-13			GNAS	4.48846e-17	-0.284954	0.69	0.82	8.45311e-13
UQCRH	5.58225e-17	-0.360331	0.424	0.575	1.05131e-12			UQCRH	5.58225e-17	-0.360331	0.424	0.575	1.05131e-12
ACTG1	1.39321e-16	0.300418	0.63	0.577	2.62384e-12			ACTG1	1.39321e-16	0.300418	0.63	0.577	2.62384e-12
THY1	1.39422e-16	0.219614	0.73	0.716	2.62573e-12			THY1	1.39422e-16	0.219614	0.73	0.716	2.62573e-12
FKBP8	2.9013e-16	-0.299696	0.547	0.684	5.46402e-12			FKBP8	2.9013e-16	-0.299696	0.547	0.684	5.46402e-12
CHN1	3.49988e-16	0.20412	0.927	0.927	6.59132e-12			CHN1	3.49988e-16	0.20412	0.927	0.927	6.59132e-12
MAP1B	3.54938e-16	0.208859	0.899	0.901	6.68455e-12			MAP1B	3.54938e-16	0.208859	0.899	0.901	6.68455e-12
VSNL1	9.09349e-16	0.159175	0.729	0.756	1.71258e-11			VSNL1	9.09349e-16	0.159175	0.729	0.756	1.71258e-11
GRIN2B	1.23408e-15	0.35671	0.484	0.376	2.32415e-11			GRIN2B	1.23408e-15	0.35671	0.484	0.376	2.32415e-11
SNRPN	1.24549e-15	-0.288296	0.544	0.68	2.34563e-11			SNRPN	1.24549e-15	-0.288296	0.544	0.68	2.34563e-11
NCAM1	1.73857e-15	0.309814	0.598	0.525	3.27424e-11			NCAM1	1.73857e-15	0.309814	0.598	0.525	3.27424e-11
PPIA	2.31375e-15	-0.286576	0.542	0.698	4.35749e-11			PPIA	2.31375e-15	-0.286576	0.542	0.698	4.35749e-11
AP1G2	4.61657e-15	-0.391085	0.171	0.314	8.69438e-11			AP1G2	4.61657e-15	-0.391085	0.171	0.314	8.69438e-11
SV2B	8.19264e-15	0.327675	0.561	0.482	1.54292e-10			SV2B	8.19264e-15	0.327675	0.561	0.482	1.54292e-10
SLC38A11	2.72682e-14	-0.381689	0.106	0.228	5.13541e-10			SLC38A11	2.72682e-14	-0.381689	0.106	0.228	5.13541e-10
MMD	4.05437e-14	0.345838	0.216	0.105	7.63559e-10			MMD	4.05437e-14	0.345838	0.216	0.105	7.63559e-10
NEFM	4.09652e-14	0.370579	0.31	0.22	7.71498e-10			NEFM	4.09652e-14	0.370579	0.31	0.22	7.71498e-10
STXBP1	6.15529e-14	-0.22431	0.71	0.828	1.15922e-09			STXBP1	6.15529e-14	-0.22431	0.71	0.828	1.15922e-09
MT-CYB	6.20191e-14	-0.11507	0.92	0.973	1.16801e-09			MT-CYB	6.20191e-14	-0.11507	0.92	0.973	1.16801e-09
ANK2	8.01027e-14	0.235871	0.656	0.618	1.50857e-09			ANK2	8.01027e-14	0.235871	0.656	0.618	1.50857e-09
CAMK2A	8.24193e-14	-0.183994	0.707	0.835	1.5522e-09			CAMK2A	8.24193e-14	-0.183994	0.707	0.835	1.5522e-09
SYT1	1.12015e-13	0.167321	0.98	0.979	2.10958e-09			SYT1	1.12015e-13	0.167321	0.98	0.979	2.10958e-09
FTL	1.28662e-13	0.207634	0.656	0.645	2.4231e-09			FTL	1.28662e-13	0.207634	0.656	0.645	2.4231e-09
LY6H	3.37474e-13	0.361333	0.443	0.317	6.35565e-09			LY6H	3.37474e-13	0.361333	0.443	0.317	6.35565e-09
GABRG1	3.82323e-13	-0.251164	0.216	0.358	7.2003e-09			GABRG1	3.82323e-13	-0.251164	0.216	0.358	7.2003e-09
FTH1	4.09984e-13	0.175398	0.745	0.77	7.72123e-09			FTH1	4.09984e-13	0.175398	0.745	0.77	7.72123e-09
GABRA1	4.25913e-13	0.255279	0.612	0.561	8.02121e-09			GABRA1	4.25913e-13	0.255279	0.612	0.561	8.02121e-09
PKM	9.3539e-13	-0.23409	0.589	0.726	1.76162e-08			PKM	9.3539e-13	-0.23409	0.589	0.726	1.76162e-08
CDR1-AS	1.52068e-12	-0.36968	0.103	0.213	2.8639e-08			B3GAT2	9.44582e-13	-0.329873	0.102	0.192	1.77893e-08
CKB	2.28193e-12	-0.258502	0.605	0.728	4.29756e-08			CDR1-AS	1.52068e-12	-0.36968	0.103	0.213	2.8639e-08
IDS	4.16303e-12	-0.165738	0.799	0.893	7.84023e-08			CKB	2.28193e-12	-0.258502	0.605	0.728	4.29756e-08
CA11	5.0446e-12	-0.26891	0.429	0.568	9.5005e-08			IDS	4.16303e-12	-0.165738	0.799	0.893	7.84023e-08
DYNLRB1	5.07865e-12	-0.28873	0.328	0.467	9.56462e-08			CA11	5.0446e-12	-0.26891	0.429	0.568	9.5005e-08
TSPYL1	5.6297e-12	-0.238619	0.582	0.716	1.06024e-07			DYNLRB1	5.07865e-12	-0.28873	0.328	0.467	9.56462e-08
ARPP19	9.67806e-12	0.198595	0.627	0.626	1.82267e-07			TSPYL1	5.6297e-12	-0.238619	0.582	0.716	1.06024e-07
ANKRD12	1.02073e-11	0.31419	0.51	0.421	1.92234e-07			ARPP19	9.67806e-12	0.198595	0.627	0.626	1.82267e-07
BCYRN1	1.6415e-11	-0.22431	0.399	0.544	3.09145e-07			ANKRD12	1.02073e-11	0.31419	0.51	0.421	1.92234e-07
ALCAM	1.85563e-11	-0.241725	0.122	0.233	3.49471e-07			BCYRN1	1.6415e-11	-0.22431	0.399	0.544	3.09145e-07
STMN1	2.58439e-11	0.214888	0.827	0.812	4.86719e-07			ALCAM	1.85563e-11	-0.241725	0.122	0.233	3.49471e-07
NDUFA4	2.74975e-11	-0.339141	0.389	0.511	5.1786e-07			STMN1	2.58439e-11	0.214888	0.827	0.812	4.86719e-07
PGM2L1	3.19362e-11	0.293521	0.415	0.35	6.01454e-07			NDUFA4	2.74975e-11	-0.339141	0.389	0.511	5.1786e-07
AHI1	3.48712e-11	-0.175413	0.736	0.84	6.56729e-07			PGM2L1	3.19362e-11	0.293521	0.415	0.35	6.01454e-07
GAP43	3.63183e-11	0.199456	0.513	0.503	6.83982e-07			AHI1	3.48712e-11	-0.175413	0.736	0.84	6.56729e-07
RPSA	4.46451e-11	-0.281058	0.278	0.411	8.40801e-07			GAP43	3.63183e-11	0.199456	0.513	0.503	6.83982e-07
CELF5	5.08648e-11	0.318755	0.535	0.455	9.57937e-07			RPSA	4.46451e-11	-0.281058	0.278	0.411	8.40801e-07
RPS15	5.18673e-11	-0.242573	0.516	0.647	9.76817e-07			CELF5	5.08648e-11	0.318755	0.535	0.455	9.57937e-07
PHYHIP	5.65338e-11	-0.133124	0.716	0.831	1.0647e-06			RPS15	5.18673e-11	-0.242573	0.516	0.647	9.76817e-07
CNTN1	7.68763e-11	0.302875	0.548	0.465	1.44781e-06			PHYHIP	5.65338e-11	-0.133124	0.716	0.831	1.0647e-06
ALDOC	7.80705e-11	-0.283327	0.248	0.377	1.4703e-06			CNTN1	7.68763e-11	0.302875	0.548	0.465	1.44781e-06
NDUFS5	1.00782e-10	-0.295469	0.313	0.439	1.89803e-06			ALDOC	7.80705e-11	-0.283327	0.248	0.377	1.4703e-06
PIK3R1	1.08069e-10	0.224523	0.682	0.658	2.03526e-06			NDUFS5	1.00782e-10	-0.295469	0.313	0.439	1.89803e-06
RPS4X	1.21204e-10	-0.310472	0.219	0.332	2.28263e-06			PIK3R1	1.08069e-10	0.224523	0.682	0.658	2.03526e-06
COX6B1	1.33123e-10	-0.274171	0.334	0.462	2.50711e-06			RPS4X	1.21204e-10	-0.310472	0.219	0.332	2.28263e-06
FBXW7	1.42832e-10	0.23662	0.655	0.616	2.68996e-06			COX6B1	1.33123e-10	-0.274171	0.334	0.462	2.50711e-06
TCEA2	1.43752e-10	-0.282058	0.229	0.349	2.70727e-06			FBXW7	1.42832e-10	0.23662	0.655	0.616	2.68996e-06
ATF4	1.77551e-10	0.353665	0.319	0.222	3.34383e-06			TCEA2	1.43752e-10	-0.282058	0.229	0.349	2.70727e-06
NOVA2	1.91663e-10	0.346164	0.318	0.204	3.60958e-06			RTN3	1.49862e-10	0.0347005	0.758	0.829	2.82235e-06
MPHOSPH8	2.94671e-10	-0.19099	0.778	0.861	5.54953e-06			C1orf95	1.57651e-10	0.210534	0.102	0.037	2.96905e-06
SCN1B	3.01145e-10	-0.307056	0.241	0.361	5.67147e-06			ATF4	1.77551e-10	0.353665	0.319	0.222	3.34383e-06
DNM1	3.26315e-10	-0.145382	0.694	0.809	6.14549e-06			NOVA2	1.91663e-10	0.346164	0.318	0.204	3.60958e-06
KCNT1	4.59383e-10	-0.315247	0.203	0.317	8.65157e-06			LZTS1	2.27442e-10	0.259925	0.106	0.04	4.28341e-06
CELF2	5.00918e-10	0.170392	0.797	0.796	9.43378e-06			MPHOSPH8	2.94671e-10	-0.19099	0.778	0.861	5.54953e-06
WBP2	9.6155e-10	-0.242835	0.363	0.486	1.81089e-05			SCN1B	3.01145e-10	-0.307056	0.241	0.361	5.67147e-06
CDK5R1	1.11715e-09	0.263296	0.541	0.481	2.10393e-05			DNM1	3.26315e-10	-0.145382	0.694	0.809	6.14549e-06
SON	1.19246e-09	0.2524	0.603	0.563	2.24575e-05			KCNT1	4.59383e-10	-0.315247	0.203	0.317	8.65157e-06
MIF	1.53522e-09	-0.286652	0.194	0.301	2.89127e-05			DDIT3	4.99112e-10	0.299105	0.159	0.076	9.39977e-06
TMA7	1.63049e-09	-0.198904	0.513	0.641	3.0707e-05			CELF2	5.00918e-10	0.170392	0.797	0.796	9.43378e-06
RORB	1.84966e-09	-0.129496	0.754	0.85	3.48346e-05			WBP2	9.6155e-10	-0.242835	0.363	0.486	1.81089e-05
ACTB	1.95349e-09	0.166266	0.898	0.893	3.67901e-05			CDK5R1	1.11715e-09	0.263296	0.541	0.481	2.10393e-05
TCEB2	2.07758e-09	-0.230879	0.38	0.504	3.91271e-05			SON	1.19246e-09	0.2524	0.603	0.563	2.24575e-05
LMO4	2.24029e-09	0.200632	0.726	0.702	4.21914e-05			MIF	1.53522e-09	-0.286652	0.194	0.301	2.89127e-05
ZFAND5	2.49289e-09	0.293033	0.515	0.419	4.69487e-05			TMA7	1.63049e-09	-0.198904	0.513	0.641	3.0707e-05
APP	3.46013e-09	0.106037	0.615	0.644	6.51645e-05			RORB	1.84966e-09	-0.129496	0.754	0.85	3.48346e-05
ARHGAP35	4.13415e-09	0.338829	0.331	0.238	7.78585e-05			YWHAG	1.86662e-09	0.0805001	0.735	0.779	3.5154e-05
CCNI	4.18624e-09	-0.2517	0.366	0.478	7.88395e-05			ACTB	1.95349e-09	0.166266	0.898	0.893	3.67901e-05
PDE1A	5.78422e-09	-0.267708	0.324	0.435	0.000108934			TCEB2	2.07758e-09	-0.230879	0.38	0.504	3.91271e-05
LINC00657	8.15518e-09	0.14348	0.713	0.722	0.000153587			LMO4	2.24029e-09	0.200632	0.726	0.702	4.21914e-05
GAS7	8.63486e-09	-0.18154	0.636	0.748	0.00016262			ZFAND5	2.49289e-09	0.293033	0.515	0.419	4.69487e-05
LMO7	1.04327e-08	-0.256717	0.208	0.314	0.000196479			APP	3.46013e-09	0.106037	0.615	0.644	6.51645e-05
CEBPD	1.21012e-08	-0.2968	0.13	0.218	0.000227903			NCKIPSD	3.80568e-09	-0.314342	0.111	0.182	7.16725e-05
CADM2	1.24062e-08	0.139963	0.672	0.68	0.000233646			ARHGAP35	4.13415e-09	0.338829	0.331	0.238	7.78585e-05
YWHAB	1.29519e-08	0.125825	0.687	0.696	0.000243922			CCNI	4.18624e-09	-0.2517	0.366	0.478	7.88395e-05
GAPDH	1.39181e-08	-0.156395	0.708	0.808	0.00026212			PDE1A	5.78422e-09	-0.267708	0.324	0.435	0.000108934
LPGAT1	1.63065e-08	-0.237254	0.178	0.283	0.000307101			LINC00657	8.15518e-09	0.14348	0.713	0.722	0.000153587
MIAT	1.75998e-08	-0.122059	0.663	0.772	0.000331456			GAS7	8.63486e-09	-0.18154	0.636	0.748	0.00016262
PWAR6	2.02857e-08	-0.185883	0.603	0.707	0.00038204			LMO7	1.04327e-08	-0.256717	0.208	0.314	0.000196479
FAM49A	2.338e-08	0.222068	0.561	0.518	0.000440316			CEBPD	1.21012e-08	-0.2968	0.13	0.218	0.000227903
CELF4	2.39493e-08	0.14453	0.681	0.693	0.000451038			CADM2	1.24062e-08	0.139963	0.672	0.68	0.000233646
RPL4	2.46886e-08	-0.280025	0.252	0.353	0.000464961			YWHAB	1.29519e-08	0.125825	0.687	0.696	0.000243922
NTRK2	2.67354e-08	0.198778	0.602	0.578	0.000503508			GAPDH	1.39181e-08	-0.156395	0.708	0.808	0.00026212
CHL1	2.68024e-08	0.241593	0.464	0.413	0.00050477			LPGAT1	1.63065e-08	-0.237254	0.178	0.283	0.000307101
NUDC	2.97615e-08	-0.249351	0.19	0.293	0.000560498			MIAT	1.75998e-08	-0.122059	0.663	0.772	0.000331456
MT-ND1	3.86556e-08	0.200487	0.943	0.959	0.000728002			PWAR6	2.02857e-08	-0.185883	0.603	0.707	0.00038204
CEND1	4.10524e-08	-0.15624	0.415	0.536	0.00077314			FAM49A	2.338e-08	0.222068	0.561	0.518	0.000440316
ENO2	4.36785e-08	-0.134461	0.719	0.818	0.000822597			CELF4	2.39493e-08	0.14453	0.681	0.693	0.000451038
SLC25A37	4.90606e-08	-0.268576	0.217	0.303	0.000923957			RPL4	2.46886e-08	-0.280025	0.252	0.353	0.000464961
LAMP1	5.04499e-08	0.308772	0.287	0.194	0.000950123			HS6ST3	2.63546e-08	0.258268	0.108	0.047	0.000496337
PCDH10	5.47824e-08	0.287731	0.383	0.316	0.00103172			NTRK2	2.67354e-08	0.198778	0.602	0.578	0.000503508
PCSK1N	6.08129e-08	-0.12877	0.62	0.729	0.00114529			CHL1	2.68024e-08	0.241593	0.464	0.413	0.00050477
HACD2	6.28628e-08	0.317157	0.21	0.134	0.00118389			NUDC	2.97615e-08	-0.249351	0.19	0.293	0.000560498
CD47	6.31699e-08	0.254855	0.592	0.515	0.00118968			IGFBP4	3.70982e-08	-0.225773	0.042	0.108	0.00069867
YWHAH	7.04361e-08	0.130968	0.745	0.743	0.00132652			MT-ND1	3.86556e-08	0.200487	0.943	0.959	0.000728002
PLPPR2	7.10653e-08	0.294453	0.248	0.157	0.00133837			CEND1	4.10524e-08	-0.15624	0.415	0.536	0.00077314
ATP1A1	9.97093e-08	0.212593	0.611	0.557	0.00187782			ENO2	4.36785e-08	-0.134461	0.719	0.818	0.000822597
TOX	1.01662e-07	-0.240201	0.232	0.337	0.0019146			SLC25A37	4.90606e-08	-0.268576	0.217	0.303	0.000923957
CACNB4	1.03674e-07	-0.225335	0.341	0.45	0.00195248			LAMP1	5.04499e-08	0.308772	0.287	0.194	0.000950123
SCN3B	1.06559e-07	0.228366	0.51	0.458	0.00200683			PCDH10	5.47824e-08	0.287731	0.383	0.316	0.00103172
PLCB1	1.09718e-07	0.271168	0.449	0.376	0.00206631			SEZ6	5.97778e-08	0.253791	0.105	0.048	0.0011258
INPP5F	1.18958e-07	-0.223175	0.337	0.448	0.00224033			PCSK1N	6.08129e-08	-0.12877	0.62	0.729	0.00114529
RIMS3	1.2076e-07	-0.195309	0.385	0.499	0.00227427			HACD2	6.28628e-08	0.317157	0.21	0.134	0.00118389
PRPF19	1.31941e-07	-0.224974	0.22	0.319	0.00248484			CD47	6.31699e-08	0.254855	0.592	0.515	0.00118968
NUDT4	1.44956e-07	0.236323	0.421	0.394	0.00272995			YWHAH	7.04361e-08	0.130968	0.745	0.743	0.00132652
BNIP3	1.61329e-07	0.264807	0.413	0.318	0.00303832			PLPPR2	7.10653e-08	0.294453	0.248	0.157	0.00133837
COX4I1	1.65976e-07	-0.247103	0.34	0.444	0.00312583			DGKH	7.58952e-08	-0.237831	0.076	0.147	0.00142934
C6orf62	1.84177e-07	0.31191	0.31	0.218	0.00346861			ATP1A1	9.97093e-08	0.212593	0.611	0.557	0.00187782
DDX5	1.84756e-07	-0.206186	0.433	0.535	0.00347951			TOX	1.01662e-07	-0.240201	0.232	0.337	0.0019146
ZEB2	1.87662e-07	0.27373	0.388	0.316	0.00353424			CACNB4	1.03674e-07	-0.225335	0.341	0.45	0.00195248
CAMTA1	1.87811e-07	-0.199639	0.573	0.672	0.00353705			SCN3B	1.06559e-07	0.228366	0.51	0.458	0.00200683
HNRNPUL2	1.94736e-07	-0.263074	0.226	0.315	0.00366746			PLCB1	1.09718e-07	0.271168	0.449	0.376	0.00206631
PBX1	2.08039e-07	-0.193802	0.353	0.465	0.003918			INPP5F	1.18958e-07	-0.223175	0.337	0.448	0.00224033
MAPK8IP1	2.11738e-07	0.332934	0.313	0.225	0.00398766			RIMS3	1.2076e-07	-0.195309	0.385	0.499	0.00227427
FAM200B	2.13539e-07	-0.247933	0.133	0.214	0.00402158			PRPF19	1.31941e-07	-0.224974	0.22	0.319	0.00248484
ADGRL1	2.17201e-07	0.269782	0.446	0.343	0.00409055			CALM2	1.35983e-07	-0.0772805	0.835	0.91	0.00256097
ZNF365	2.21229e-07	-0.219598	0.206	0.305	0.0041664			GDI1	1.41773e-07	-0.0666498	0.596	0.697	0.00267
NDRG4	2.30776e-07	0.111263	0.634	0.658	0.00434621			NUDT4	1.44956e-07	0.236323	0.421	0.394	0.00272995
FAM13A	2.41648e-07	-0.264439	0.171	0.25	0.00455097			BNIP3	1.61329e-07	0.264807	0.413	0.318	0.00303832
TMEM59L	2.53343e-07	0.18774	0.574	0.55	0.00477121			COX4I1	1.65976e-07	-0.247103	0.34	0.444	0.00312583
TMEM258	3.03945e-07	-0.228839	0.137	0.211	0.0057242			C6orf62	1.84177e-07	0.31191	0.31	0.218	0.00346861
SCG2	4.19995e-07	0.326023	0.294	0.207	0.00790977			DDX5	1.84756e-07	-0.206186	0.433	0.535	0.00347951
SSBP3	5.09715e-07	-0.173058	0.561	0.66	0.00959945			ZEB2	1.87662e-07	0.27373	0.388	0.316	0.00353424
TLE4	5.67456e-07	-0.212644	0.214	0.312	0.0106869			CAMTA1	1.87811e-07	-0.199639	0.573	0.672	0.00353705
MTURN	6.08076e-07	-0.20948	0.455	0.558	0.0114519			HNRNPUL2	1.94736e-07	-0.263074	0.226	0.315	0.00366746
FGFR1OP2	6.09378e-07	-0.219829	0.313	0.411	0.0114764			PBX1	2.08039e-07	-0.193802	0.353	0.465	0.003918
NRXN3	8.00413e-07	0.266861	0.404	0.323	0.0150742			MAPK8IP1	2.11738e-07	0.332934	0.313	0.225	0.00398766
SLC39A10	8.34424e-07	0.16975	0.552	0.524	0.0157147			FAM200B	2.13539e-07	-0.247933	0.133	0.214	0.00402158
TECR	9.26641e-07	-0.215441	0.187	0.272	0.0174514			ADGRL1	2.17201e-07	0.269782	0.446	0.343	0.00409055
RPL18	9.36694e-07	-0.196245	0.426	0.522	0.0176408			ZNF365	2.21229e-07	-0.219598	0.206	0.305	0.0041664
HOPX	1.00515e-06	-0.237427	0.188	0.273	0.0189299			NDRG4	2.30776e-07	0.111263	0.634	0.658	0.00434621
OTUB1	1.02105e-06	-0.234557	0.201	0.278	0.0192294			MT-CO2	2.34774e-07	-0.0952289	0.964	0.987	0.0044215
PNKD	1.07848e-06	-0.236316	0.19	0.266	0.0203111			FAM13A	2.41648e-07	-0.264439	0.171	0.25	0.00455097
CAMK2N1	1.19362e-06	0.115221	0.854	0.871	0.0224795			TMEM59L	2.53343e-07	0.18774	0.574	0.55	0.00477121
KIAA0430	1.19802e-06	-0.198763	0.133	0.216	0.0225623			PDGFA	2.81769e-07	0.19426	0.105	0.048	0.00530656
NECAB1	1.22466e-06	0.12154	0.602	0.605	0.023064			TMEM258	3.03945e-07	-0.228839	0.137	0.211	0.0057242
ATP5G2	1.27425e-06	-0.228004	0.277	0.367	0.0239979			RELL2	3.25853e-07	0.267782	0.182	0.106	0.00613679
PLEKHA1	1.3207e-06	-0.21232	0.343	0.44	0.0248727			TUBA1B	3.72576e-07	0.0441111	0.806	0.858	0.00701673
EPHB6	1.34169e-06	0.177542	0.583	0.574	0.0252681			SCG2	4.19995e-07	0.326023	0.294	0.207	0.00790977
RPL31	1.49224e-06	-0.220387	0.376	0.474	0.0281033			CPNE4	4.2048e-07	0.250343	0.185	0.109	0.00791889
GABBR2	1.63911e-06	0.174197	0.625	0.607	0.0308694			FXYD6	4.20843e-07	0.0930135	0.735	0.765	0.00792574
FAM217B	1.66151e-06	-0.218261	0.315	0.408	0.0312913			SSBP3	5.09715e-07	-0.173058	0.561	0.66	0.00959945
PFDN5	1.66675e-06	-0.250277	0.255	0.334	0.0313899			CLSTN1	5.11411e-07	0.0968834	0.738	0.764	0.0096314
CAMK1D	1.75355e-06	-0.152112	0.466	0.57	0.0330245			TLE4	5.67456e-07	-0.212644	0.214	0.312	0.0106869
PRNP	1.80276e-06	0.109609	0.85	0.866	0.0339515			MTURN	6.08076e-07	-0.20948	0.455	0.558	0.0114519
RPS14	2.03368e-06	-0.186281	0.442	0.546	0.0383002			FGFR1OP2	6.09378e-07	-0.219829	0.313	0.411	0.0114764
CCK	2.20942e-06	0.154597	0.789	0.809	0.04161			ULK3	6.82618e-07	-0.250275	0.112	0.175	0.0128557
RPL34	2.28554e-06	-0.193946	0.487	0.577	0.0430436			PCDH19	7.96204e-07	0.276818	0.192	0.118	0.0149949
EIF1AX	2.47456e-06	0.162821	0.515	0.506	0.0466035			NRXN3	8.00413e-07	0.266861	0.404	0.323	0.0150742
CBX7	2.48511e-06	-0.222948	0.143	0.214	0.0468021			CCDC136	8.10727e-07	-0.205162	0.109	0.189	0.0152684
								SLC39A10	8.34424e-07	0.16975	0.552	0.524	0.0157147
								MT-ND2	8.7899e-07	0.0860775	0.889	0.939	0.016554
								TECR	9.26641e-07	-0.215441	0.187	0.272	0.0174514
								RPL18	9.36694e-07	-0.196245	0.426	0.522	0.0176408
								HOPX	1.00515e-06	-0.237427	0.188	0.273	0.0189299
								OTUB1	1.02105e-06	-0.234557	0.201	0.278	0.0192294
								PNKD	1.07848e-06	-0.236316	0.19	0.266	0.0203111
								TGFBR3L	1.12366e-06	-0.22347	0.128	0.199	0.0211618
								DNER	1.16116e-06	0.237633	0.168	0.097	0.0218681
								SPTAN1	1.16488e-06	-0.039209	0.583	0.669	0.0219381
								VWC2L	1.19232e-06	-0.209704	0.048	0.107	0.022455
								CAMK2N1	1.19362e-06	0.115221	0.854	0.871	0.0224795
								KIAA0430	1.19802e-06	-0.198763	0.133	0.216	0.0225623
								NECAB1	1.22466e-06	0.12154	0.602	0.605	0.023064
								KLC1	1.23729e-06	0.0802248	0.63	0.661	0.0233018
								ATP5G2	1.27425e-06	-0.228004	0.277	0.367	0.0239979
								PLEKHA1	1.3207e-06	-0.21232	0.343	0.44	0.0248727
								EPHB6	1.34169e-06	0.177542	0.583	0.574	0.0252681
								MT-ATP6	1.35336e-06	0.0197408	0.915	0.963	0.0254878
								RPL31	1.49224e-06	-0.220387	0.376	0.474	0.0281033
								GABBR2	1.63911e-06	0.174197	0.625	0.607	0.0308694
								FAM217B	1.66151e-06	-0.218261	0.315	0.408	0.0312913
								PFDN5	1.66675e-06	-0.250277	0.255	0.334	0.0313899
								GRIN1	1.67019e-06	-0.00999569	0.794	0.867	0.0314546
								MBOAT2	1.69464e-06	0.177365	0.124	0.065	0.0319152
								CAMK1D	1.75355e-06	-0.152112	0.466	0.57	0.0330245
								PRNP	1.80276e-06	0.109609	0.85	0.866	0.0339515
								AKAP5	1.99699e-06	0.203107	0.152	0.086	0.0376093
								SLC7A5	2.00007e-06	0.243932	0.173	0.103	0.0376672
								RPS14	2.03368e-06	-0.186281	0.442	0.546	0.0383002
								CCK	2.20942e-06	0.154597	0.789	0.809	0.04161
								RPL34	2.28554e-06	-0.193946	0.487	0.577	0.0430436
								OAZ1	2.32593e-06	0.0128751	0.547	0.612	0.0438043
								GRIA2	2.36548e-06	0.0982658	0.797	0.824	0.0445491
								EIF1AX	2.47456e-06	0.162821	0.515	0.506	0.0466035
								CBX7	2.48511e-06	-0.222948	0.143	0.214	0.0468021
								TOM1	2.54305e-06	-0.226652	0.08	0.133	0.0478933
								MALAT1	2.69906e-06	-0.0807254	1	1	0.0508314
								KIF1A	2.70828e-06	0.122731	0.563	0.562	0.051005
								INA	2.76364e-06	-0.17336	0.27	0.367	0.0520477
								SMAP1	2.92994e-06	-0.205371	0.127	0.198	0.0551796
								MT-ND3	3.02566e-06	0.145198	0.931	0.957	0.0569822
								OLFM1	3.02752e-06	0.148672	0.796	0.788	0.0570174
								CTNNAL1	3.11464e-06	-0.207651	0.076	0.141	0.0586581
								PLPPR4	3.12066e-06	0.216862	0.219	0.141	0.0587713
								SPOCK1	3.20991e-06	0.158277	0.593	0.601	0.0604522
								SIRPA	3.63129e-06	0.174698	0.552	0.541	0.068388
								CCDC64	3.66291e-06	0.224404	0.141	0.079	0.0689835
								ALDOA	3.7359e-06	-0.155573	0.587	0.685	0.0703582
								TSC22D1	3.91158e-06	0.118539	0.614	0.623	0.0736668
								ACAA1	3.94805e-06	-0.211113	0.106	0.154	0.0743537
								DDX24	4.01575e-06	-0.14454	0.484	0.586	0.0756286
								UBC	4.11819e-06	0.148166	0.579	0.574	0.077558
								CHCHD10	4.87109e-06	-0.218851	0.322	0.413	0.0917373
								RSRP1	5.0563e-06	-0.239949	0.23	0.314	0.0952253
								PTPRS	5.74069e-06	0.245159	0.257	0.177	0.108114
								SAT1	5.87301e-06	-0.216147	0.226	0.308	0.110606
								MARCKS	6.36183e-06	0.201439	0.587	0.55	0.119812
								SLC35F3	6.43749e-06	-0.211817	0.099	0.164	0.121237
								MMP17	6.77931e-06	0.27285	0.347	0.288	0.127675
								PRKCB	6.8828e-06	0.122663	0.711	0.717	0.129624
								KLF7	7.05223e-06	0.22423	0.153	0.09	0.132815
								SUPT5H	7.36049e-06	-0.0829612	0.176	0.251	0.13862
								PCGF5	7.81671e-06	-0.201805	0.109	0.167	0.147212
								EIF5B	8.25325e-06	0.244552	0.408	0.342	0.155434
								RASGRP1	8.34805e-06	0.153448	0.101	0.05	0.157219
								FAM127A	8.79286e-06	-0.215163	0.27	0.348	0.165596
								ATP5G1	8.93462e-06	-0.199799	0.213	0.284	0.168266
								RIMS4	9.08426e-06	0.273242	0.182	0.119	0.171084
								CKMT1B	9.21374e-06	-0.224265	0.152	0.222	0.173522
								RPL3	9.92377e-06	-0.19127	0.388	0.474	0.186894
								DCLK1	1.03301e-05	0.18916	0.51	0.464	0.194547
								PRKAR1B	1.05928e-05	-0.139938	0.554	0.649	0.199494
								MTRNR2L12	1.07125e-05	0.267389	0.128	0.074	0.201749
								CDIP1	1.08467e-05	-0.188383	0.356	0.438	0.204275
								ATP2B4	1.10337e-05	0.255799	0.31	0.232	0.207797
								TPI1	1.12588e-05	-0.128538	0.399	0.497	0.212036
								RIMS2	1.12796e-05	-0.171219	0.471	0.566	0.212428
								CACNG3	1.1485e-05	0.171316	0.179	0.113	0.216297
								SYN1	1.15716e-05	-0.0697234	0.561	0.65	0.217927
								NDUFB5	1.18313e-05	-0.202459	0.103	0.149	0.222818
								NOVA1	1.21618e-05	-0.114693	0.603	0.695	0.229044
								CALM1	1.23471e-05	0.129732	0.949	0.939	0.232533
								RPL36	1.25505e-05	-0.17724	0.366	0.461	0.236364
								CFL1	1.30457e-05	-0.0426682	0.58	0.662	0.24569
								ATP2B1	1.37038e-05	0.122947	0.815	0.805	0.258083
								UCHL1	1.3948e-05	0.0693507	0.7	0.731	0.262683
								CELF3	1.45102e-05	0.271904	0.299	0.221	0.27327
								SNHG25	1.48337e-05	-0.182656	0.172	0.252	0.279363
								MARCKSL1	1.48655e-05	-0.157095	0.099	0.166	0.279961
								C4orf3	1.55332e-05	-0.210288	0.168	0.238	0.292537
								HMP19	1.57096e-05	0.254036	0.426	0.366	0.295858
								FBXO33	1.59074e-05	-0.20975	0.092	0.144	0.299584
								SHISA7	1.67712e-05	0.193108	0.147	0.087	0.315852
								KIAA1715	1.69446e-05	0.206217	0.143	0.084	0.319118
								PKIA	1.76858e-05	0.254482	0.283	0.206	0.333076
								FAT3	1.81024e-05	0.278128	0.274	0.202	0.340922
								GOLGA8A	1.87814e-05	-0.208985	0.136	0.204	0.353711
								STMN3	1.88125e-05	-0.143347	0.397	0.492	0.354296
								SUMO3	1.90542e-05	0.261786	0.351	0.272	0.358847
								TPD52	1.93055e-05	-0.189493	0.248	0.322	0.363581
								TMSB10	1.94488e-05	-0.0854905	0.723	0.803	0.366278
								USMG5	1.95918e-05	-0.197994	0.341	0.425	0.368972
								MAFG	1.96614e-05	0.221244	0.208	0.137	0.370283
								RASSF4	2.00421e-05	-0.168995	0.13	0.202	0.377453
								SLC17A7	2.05555e-05	0.0140829	0.719	0.779	0.387122
								TRHDE	2.07179e-05	-0.137022	0.146	0.218	0.39018
								TUSC3	2.10518e-05	0.226282	0.162	0.105	0.396469
								SNHG7	2.12038e-05	0.218514	0.157	0.099	0.399332
								RTN1	2.20486e-05	0.0679542	0.784	0.801	0.415242
								ULK1	2.20897e-05	-0.205125	0.146	0.216	0.416015
								NRGN	2.24088e-05	-0.0667051	0.924	0.96	0.422025
								MTR	2.31557e-05	-0.181023	0.054	0.101	0.436092
								SLC22A17	2.35246e-05	-0.11891	0.51	0.605	0.443039
								FAM161A	2.38334e-05	-0.21072	0.156	0.227	0.448854
								AEBP2	2.42588e-05	-0.170238	0.108	0.174	0.456867
								CACNA2D3	2.4273e-05	0.0733963	0.101	0.058	0.457134
								MGLL	2.43451e-05	0.243687	0.31	0.251	0.458491
								SNAP25	2.46909e-05	-0.0894753	0.886	0.931	0.465004
								GNG2	2.48713e-05	0.127904	0.114	0.063	0.468401
								RORA	2.48942e-05	-0.15793	0.115	0.184	0.468832
								MDH2	2.50185e-05	-0.183498	0.125	0.191	0.471174
								NAP1L2	2.58906e-05	-0.173676	0.34	0.429	0.487598
								DENND3	2.62182e-05	0.193212	0.131	0.075	0.493767
								MIS18BP1	2.65971e-05	-0.20352	0.066	0.121	0.500903
								CPNE9	2.72285e-05	-0.223394	0.102	0.158	0.512794
								NAV1	2.73989e-05	0.23368	0.184	0.118	0.516003
								RPL28	2.75926e-05	-0.181767	0.379	0.47	0.519652
								MAPK1	2.7924e-05	0.163965	0.558	0.537	0.525893
								KCNF1	2.82427e-05	0.267091	0.194	0.13	0.531895
								PEBP1	2.9491e-05	-0.0644451	0.713	0.789	0.555404
								TTC39B	2.95697e-05	-0.192032	0.106	0.165	0.556885
								NUDT3	2.98581e-05	-0.0483407	0.491	0.576	0.562318
								HABP4	3.05794e-05	-0.159972	0.124	0.194	0.575902
								NGFRAP1	3.17884e-05	-0.112904	0.601	0.689	0.598671
								YWHAZ	3.26503e-05	0.0946304	0.57	0.582	0.614903
								PILRB	3.30681e-05	-0.193122	0.184	0.262	0.622772
								SLIT1	3.34605e-05	0.222464	0.471	0.394	0.630162
								RPL27A	3.46305e-05	-0.18219	0.261	0.33	0.652195
								CPNE7	3.58381e-05	0.150027	0.109	0.06	0.674939
								CNTNAP2	3.65503e-05	-0.189484	0.267	0.352	0.688352
								ATP6V1F	3.66254e-05	-0.198611	0.38	0.451	0.689766
								C6orf1	3.66561e-05	0.220608	0.23	0.161	0.690345
								ATP5D	3.68457e-05	-0.155026	0.351	0.44	0.693914
								PGAM1	3.68837e-05	-0.169151	0.376	0.467	0.694631
								CC2D1A	3.71437e-05	-0.213292	0.162	0.228	0.699528
								CENPC	3.85374e-05	-0.178804	0.22	0.296	0.725775
								EID1	4.06936e-05	-0.119966	0.445	0.537	0.766383
								LINC00632	4.11373e-05	-0.184541	0.418	0.505	0.774739
								CTB-55O6.8	4.1476e-05	-0.164328	0.063	0.115	0.781118
								ATP6AP2	4.29942e-05	0.206353	0.38	0.322	0.809709
								UQCRB	4.46907e-05	-0.152591	0.306	0.394	0.841659
								SLC38A1	4.51272e-05	0.222049	0.388	0.325	0.849881
								DOCK4	4.61529e-05	-0.169163	0.155	0.224	0.869197
								PRDX2	4.67704e-05	-0.155005	0.325	0.414	0.880828
								BAIAP3	4.6906e-05	0.215815	0.233	0.163	0.88338
								SLC26A4-AS1	4.87501e-05	0.173865	0.13	0.076	0.918111
								PNMA2	4.92452e-05	0.0439536	0.558	0.605	0.927435
								NASP	4.99432e-05	0.247187	0.2	0.138	0.94058
								ANKRD11	5.15318e-05	0.232046	0.437	0.372	0.970499
								CHST1	5.28723e-05	0.196518	0.241	0.168	0.995744
								RAC1	5.30048e-05	0.124478	0.532	0.531	0.998239
								RPLP1	5.32163e-05	-0.165654	0.426	0.51	1
								KCND3	5.40602e-05	-0.159619	0.309	0.397	1
								CCDC3	5.44409e-05	0.225687	0.356	0.319	1
								SLC25A12	5.46286e-05	-0.182539	0.102	0.162	1
								MINOS1	5.64949e-05	-0.13473	0.252	0.336	1
								PREPL	5.66322e-05	-0.0116082	0.711	0.776	1
								FAM171B	5.70805e-05	0.238542	0.376	0.306	1
								SDC3	5.71123e-05	0.252378	0.136	0.092	1
								STK32C	5.90111e-05	0.240524	0.156	0.098	1
								NDFIP1	5.90642e-05	0.0768497	0.554	0.58	1
								GNB2L1	5.9377e-05	-0.166822	0.245	0.315	1
								NAT8L	6.18845e-05	-0.180052	0.325	0.405	1
								NME1	6.30556e-05	-0.167463	0.096	0.145	1
								COL11A1	6.63763e-05	-0.18987	0.061	0.101	1
								PRR7	6.70181e-05	0.193166	0.137	0.082	1
								HNRNPK	6.78026e-05	0.222555	0.462	0.402	1
								SLC1A2	6.79638e-05	0.200896	0.14	0.085	1
								B4GALNT1	6.89325e-05	0.232079	0.27	0.199	1
								SYP	6.92598e-05	0.0911183	0.717	0.738	1
								CXADR	7.02894e-05	0.266785	0.246	0.187	1
								UPP1	7.09541e-05	-0.211199	0.093	0.144	1
								GPI	7.30573e-05	-0.157687	0.348	0.432	1
								ANKRD36	7.33193e-05	-0.166459	0.257	0.339	1
								NFIX	7.45717e-05	-0.151037	0.391	0.479	1
								DTWD1	7.53217e-05	-0.18372	0.125	0.187	1
								COX5B	7.76798e-05	-0.166724	0.348	0.43	1
								VAMP2	7.91742e-05	-0.0902887	0.824	0.883	1
								ATPIF1	7.95306e-05	-0.161851	0.347	0.434	1
								DYNLL1	8.13064e-05	0.0765403	0.62	0.645	1
								ARL6IP1	8.26629e-05	-0.0380427	0.596	0.668	1
								CLPTM1	8.45656e-05	-0.184752	0.211	0.277	1
								SYN2	8.70233e-05	0.105874	0.672	0.671	1
								MT-ND5	8.95513e-05	-0.138868	0.57	0.656	1
								CPNE5	9.01133e-05	-0.158215	0.242	0.321	1
								TIMP2	9.07022e-05	0.227609	0.217	0.15	1
								HMGN1	9.18436e-05	0.175782	0.187	0.124	1
								INSIG1	9.56772e-05	0.182507	0.15	0.094	1
								S100A6	9.81647e-05	-0.166678	0.233	0.298	1
								KLF6	0.000102173	0.179274	0.14	0.086	1
								FAM134B	0.000108097	0.216156	0.359	0.315	1
								MYCBP2	0.0001158	0.142834	0.633	0.613	1
								ATP2A2	0.000120359	0.16948	0.48	0.447	1
								GPR155	0.000122857	-0.118052	0.276	0.357	1
								TSPAN7	0.000125085	-0.0190576	0.643	0.707	1
								STAT6	0.000129537	-0.161276	0.076	0.115	1
								IGFBP5	0.000130222	0.178475	0.12	0.07	1
								ATP5J	0.000131222	-0.164957	0.233	0.309	1
								UGP2	0.000131349	-0.152822	0.203	0.274	1
								SYT11	0.000138973	0.149312	0.487	0.487	1
								PAK3	0.000140892	0.150547	0.519	0.498	1
								UQCR10	0.000142444	-0.130185	0.313	0.397	1
								RPL18A	0.000142604	-0.150682	0.357	0.434	1
								CHGA	0.000143244	-0.171857	0.488	0.568	1
								HS3ST2	0.000144582	0.195941	0.172	0.113	1
								COX7A1	0.000147722	-0.198831	0.147	0.21	1
								RNF150	0.000155202	0.187435	0.169	0.111	1
								MAZ	0.000155862	0.237504	0.235	0.167	1
								AHCYL1	0.000156393	-0.176045	0.175	0.245	1
								B3GAT1	0.000157692	0.195884	0.185	0.125	1
								TMEM14A	0.000158557	-0.157514	0.214	0.268	1
								LIN7C	0.000160972	0.239783	0.277	0.222	1
								CXXC4	0.000161783	-0.0766255	0.224	0.296	1
								RPL7	0.000162988	-0.151948	0.23	0.305	1
								TMOD2	0.000167799	-0.14212	0.312	0.393	1
								SIK3	0.00016834	-0.166307	0.19	0.246	1
								SCN2A	0.000170309	0.0314135	0.621	0.669	1
								MNS1	0.000170651	-0.128854	0.112	0.171	1
								TSHZ1	0.000175551	0.141505	0.162	0.106	1
								ABCC5	0.000176525	-0.181041	0.166	0.234	1
								EDF1	0.000176858	-0.171381	0.312	0.383	1
								NEUROD2	0.000178387	0.221838	0.455	0.383	1
								COPA	0.000178643	-0.170367	0.207	0.28	1
								THRB	0.000178653	-0.144662	0.474	0.559	1
								SLC24A2	0.00018259	-0.00317587	0.491	0.555	1
								NAPB	0.000186461	0.0388192	0.525	0.562	1
								ADD2	0.000190104	0.227698	0.385	0.316	1
								PCDH9	0.000196726	0.115633	0.789	0.779	1
								SNRNP70	0.000199617	-0.160551	0.382	0.454	1
								HELZ	0.000200771	-0.169518	0.211	0.275	1
								SDAD1	0.000201596	0.227237	0.168	0.114	1
								CNPY3	0.000204841	0.200672	0.115	0.07	1
								RTF1	0.000206399	-0.0260262	0.507	0.579	1
								OCIAD1	0.000207229	0.159893	0.417	0.394	1
								ADD1	0.000210514	-0.139459	0.329	0.409	1
								PPM1K	0.000215289	-0.0605823	0.347	0.426	1
								ANKH	0.00021954	-0.159646	0.229	0.294	1
								SET	0.000220688	0.209189	0.379	0.326	1
								TTL	0.000221926	0.170393	0.128	0.078	1
								TCEAL1	0.000226242	-0.152521	0.187	0.255	1
								KCTD16	0.000230826	0.241183	0.312	0.257	1
								KLF16	0.000231011	0.18252	0.131	0.081	1
								SOD1	0.000231247	-0.14411	0.354	0.437	1
								P4HTM	0.000232098	-0.156218	0.224	0.295	1
								NDUFA8	0.000237535	-0.164346	0.121	0.171	1
								POLE	0.000238835	-0.172581	0.058	0.101	1
								NDUFV3	0.000242152	-0.174704	0.128	0.168	1
								OGDHL	0.000245461	-0.158378	0.102	0.132	1
								HIGD2A	0.000254355	-0.15401	0.122	0.157	1
								PJA2	0.000258752	-0.0677599	0.582	0.658	1
								BSN	0.000265733	0.159096	0.536	0.509	1
								CDK5RAP3	0.000267696	-0.162117	0.146	0.21	1
								UBTF	0.000267887	0.256594	0.236	0.179	1
								SLC7A1	0.000268792	0.198072	0.133	0.083	1
								CNTN4	0.000272417	0.152558	0.13	0.081	1
								NMNAT2	0.000274051	-0.183307	0.227	0.294	1
								MMP24-AS1	0.000276209	-0.172142	0.146	0.188	1
								OXR1	0.000278833	0.140331	0.478	0.462	1
								CFAP221	0.000281492	-0.155113	0.06	0.104	1
								ABCA5	0.000288546	-0.152388	0.343	0.417	1
								TESC	0.000291929	0.163808	0.108	0.063	1
								FAM173A	0.000292557	0.174963	0.258	0.19	1
								XKR4	0.000293978	0.225118	0.143	0.091	1
								MTUS2	0.000304482	-0.154172	0.063	0.109	1
								RPS6KA5	0.000306819	-0.0809495	0.305	0.384	1
								CHMP4B	0.000313124	-0.165713	0.224	0.288	1
								RPL15	0.000313761	-0.0849265	0.461	0.543	1
								PTP4A1	0.000315866	0.0866961	0.152	0.105	1
								GNPTAB	0.000318449	0.201856	0.232	0.167	1
								CXXC5	0.000318499	0.184841	0.539	0.485	1
								SORL1	0.000318837	0.111207	0.504	0.526	1
								GNAZ	0.000337858	0.23913	0.267	0.212	1
								GRM2	0.000339645	0.180992	0.156	0.102	1
								TEF	0.000342843	-0.154316	0.208	0.278	1
								CREG2	0.000343876	0.0433922	0.617	0.654	1
								TMEFF2	0.000351118	0.142018	0.118	0.071	1
								ADGRL3	0.000351703	0.231479	0.217	0.157	1
								PCNXL2	0.00035539	-0.169083	0.195	0.249	1
								GFPT1	0.00035693	0.14657	0.155	0.103	1
								GUCY1A2	0.000357439	0.0785157	0.458	0.497	1
								FOXP2	0.00035777	-0.124212	0.192	0.262	1
								RAPH1	0.00035803	0.106225	0.128	0.083	1
								SYTL2	0.000370683	-0.132823	0.172	0.239	1
								USP22	0.000373189	0.102843	0.564	0.584	1
								CCDC85B	0.000374959	0.189827	0.474	0.421	1
								CANX	0.000374985	0.186118	0.389	0.343	1
								TNFRSF25	0.000375291	-0.156055	0.211	0.281	1
								COL16A1	0.00038057	-0.168728	0.093	0.133	1
								RPH3A	0.000394751	-0.177245	0.182	0.245	1
								ABHD6	0.000412134	0.124572	0.125	0.079	1
								CAMK2B	0.000428446	-0.0337626	0.694	0.76	1
								MAP1LC3A	0.000451133	0.208275	0.401	0.356	1
								ARL2	0.000451766	-0.14769	0.243	0.309	1
								SCOC	0.000452495	0.219583	0.341	0.291	1
								SV2A	0.000457111	0.0181027	0.583	0.635	1
								BEX1	0.000461936	-0.0958939	0.474	0.552	1
								TSPYL2	0.000467171	-0.0676123	0.401	0.478	1
								NDUFB8	0.000471463	-0.157921	0.31	0.363	1
								RASD1	0.00047712	-0.172981	0.277	0.346	1
								NUMA1	0.000480615	-0.147953	0.226	0.297	1
								VCP	0.000481859	0.226752	0.249	0.191	1
								CAMK2G	0.000482743	-0.140953	0.351	0.421	1
								GRIA3	0.000493472	0.194984	0.429	0.376	1
								FXYD1	0.000500446	-0.161331	0.171	0.218	1
								BAD	0.000505159	0.201112	0.27	0.207	1
								RASA4	0.000509082	0.223637	0.122	0.081	1
								CERS1	0.000509902	0.115113	0.136	0.089	1
								ADCY5	0.000510684	0.129631	0.122	0.076	1
								CHD5	0.000517166	0.140642	0.698	0.692	1
								RPL24	0.00052184	-0.139695	0.265	0.33	1
								NSF	0.000524404	-0.0671991	0.475	0.552	1
								FRRS1L	0.00052614	0.155458	0.493	0.473	1
								ITPR1	0.000527234	-0.113151	0.313	0.39	1
								CYFIP2	0.000528883	-0.106037	0.394	0.473	1
								ZMYM3	0.000529792	-0.0743805	0.331	0.403	1
								SPTBN1	0.000536187	0.11468	0.547	0.539	1
								HSPA4L	0.000541978	-0.149854	0.198	0.256	1
								CASKIN1	0.000544003	0.233544	0.206	0.147	1
								AES	0.000544776	-0.0606228	0.471	0.546	1
								UBE2QL1	0.000544917	0.211339	0.292	0.257	1
								LRRC4C	0.000546033	0.212153	0.386	0.331	1
								WBSCR17	0.000564862	0.178376	0.284	0.216	1
								PPP2R1A	0.000570628	-0.112022	0.442	0.521	1
								C3orf14	0.000571946	-0.140291	0.226	0.289	1
								CALY	0.000580777	-0.128291	0.294	0.369	1
								RAB6B	0.000603653	0.0694619	0.576	0.593	1
								CSTF3	0.00060669	-0.1459	0.255	0.299	1
								STXBP5-AS1	0.000607112	-0.102038	0.117	0.171	1
								GUK1	0.000609102	-0.142846	0.31	0.383	1
								VAMP1	0.000610641	-0.155953	0.106	0.137	1
								PHPT1	0.000610771	-0.161189	0.136	0.193	1
								RALA	0.000617225	0.12842	0.115	0.071	1
								DPYSL2	0.00062774	-0.00857433	0.634	0.687	1
								RHBDD2	0.000638191	-0.160736	0.456	0.525	1
								SRRM2	0.000643469	-0.0151273	0.483	0.55	1
								MAST3	0.00064986	-0.128172	0.385	0.463	1
								UBE2B	0.000657156	0.125235	0.456	0.453	1
								ATP5L	0.000667074	-0.134791	0.271	0.345	1
								RPS6KC1	0.000668928	0.104609	0.138	0.095	1
								TPBG	0.000673688	-0.168108	0.157	0.217	1
								ATMIN	0.00067875	0.16554	0.206	0.147	1
								LDOC1	0.00069097	-0.141659	0.092	0.136	1
								RPL38	0.000692464	-0.0785996	0.324	0.398	1
								SRI	0.000701739	-0.154474	0.169	0.212	1
								RPS28	0.000730614	-0.0991814	0.496	0.574	1
								PALM	0.000744776	0.223925	0.23	0.178	1
								GABRB2	0.000756892	-0.0345648	0.659	0.719	1
								SHTN1	0.000770804	0.166766	0.168	0.114	1
								DCAF6	0.000775309	0.202896	0.182	0.128	1
								PKD1	0.000775378	0.0829062	0.601	0.63	1
								NDUFB6	0.000782335	-0.148346	0.095	0.135	1
								TUBB4B	0.000784569	-0.138388	0.327	0.402	1
								TMEM56	0.000796777	-0.150436	0.157	0.215	1
								TMTC1	0.000803964	0.175313	0.106	0.065	1
								PDE8B	0.000808844	0.164981	0.138	0.09	1
								AP2S1	0.000814218	-0.155924	0.278	0.347	1
								RUNDC3A	0.000827669	-0.0620028	0.455	0.531	1
								CABP1	0.000831038	0.0464853	0.606	0.641	1
								DGKZ	0.0008359	-0.0463426	0.557	0.625	1
								PRDX5	0.0008368	-0.13666	0.214	0.278	1
								DGCR6L	0.000841351	-0.148809	0.111	0.154	1
								GLS2	0.000845404	-0.142001	0.093	0.139	1
								MEA1	0.000852415	-0.140022	0.076	0.109	1
								HPCAL1	0.000853674	0.196042	0.114	0.073	1
								CDKL5	0.000859778	0.189151	0.38	0.33	1
								COPE	0.000875281	-0.17407	0.144	0.196	1
								ZDHHC23	0.000881413	0.111957	0.108	0.067	1
								GADD45GIP1	0.000888194	-0.144644	0.166	0.224	1
								ATP1A3	0.000888743	0.152498	0.515	0.477	1
								FGF14	0.00088944	-0.143619	0.211	0.269	1
								PRRT1	0.000889842	-0.136716	0.267	0.337	1
								UFC1	0.000899488	-0.132095	0.074	0.1	1
								POLR2C	0.000901814	-0.138968	0.074	0.109	1
								ARL4A	0.000917551	0.189597	0.147	0.099	1
								PDZRN3	0.000923218	0.193401	0.144	0.107	1
								ATP2B2	0.000927386	0.0979939	0.649	0.645	1
								HAGH	0.000934954	-0.156563	0.201	0.25	1
								GAN	0.000953165	0.192784	0.159	0.111	1
								BTF3	0.000953422	-0.139342	0.185	0.239	1
								NELL2	0.000955353	0.154601	0.466	0.45	1
								SNX17	0.000958427	-0.15948	0.074	0.11	1
								GSTM3	0.000972636	-0.143185	0.082	0.125	1
								TMEM151A	0.00097587	0.16273	0.213	0.154	1
								NCAM2	0.000978413	0.173101	0.223	0.164	1
								FAM126B	0.000992437	-0.135228	0.319	0.392	1
								WDR6	0.000997493	0.212477	0.207	0.157	1
								PANK3	0.00100282	-0.00440588	0.176	0.153	1
								FABP5	0.00100836	-0.145638	0.127	0.161	1
								MAPT	0.0010115	0.150978	0.487	0.465	1
								RPL9	0.00102093	-0.153459	0.239	0.296	1
								EIF3M	0.00102407	-0.160488	0.089	0.136	1
								SND1	0.0010297	-0.156655	0.079	0.124	1
								TMEM132B	0.00103578	0.223801	0.258	0.197	1
								CPLX1	0.00105518	-0.149377	0.252	0.305	1
								ZNF207	0.0010655	-0.119164	0.267	0.337	1
								CDC37	0.00107639	-0.120794	0.308	0.379	1
								CTTN	0.0010979	-0.11149	0.204	0.269	1
								POU2F1	0.00109801	0.203636	0.133	0.116	1
								NDUFB2	0.00110319	-0.147489	0.175	0.229	1
								ELMOD1	0.0011103	0.204762	0.318	0.256	1
								DDAH1	0.00111242	0.193367	0.188	0.135	1
								ATP5J2	0.00111356	-0.139305	0.308	0.378	1
								RPS25	0.00112202	-0.111439	0.372	0.443	1
								ADCY1	0.00112349	0.175774	0.315	0.252	1
