## Supplementary material for "Single-soma transcriptomics of tangle-bearing neurons in Alzheimer’s disease reveals the signatures of tau-associated synaptic dysfunction": Table S4 (part 2 of 3)

### Sheet: Ex4 (RORB+GABRG1+) (continued)
Table S4. Differential gene expression between cells with and without NFTs.
								CDK5R2	0.00113235	0.222889	0.286	0.233	1
								ZBTB18	0.00113806	0.162552	0.488	0.472	1
								SPEF2	0.00115281	-0.139923	0.093	0.143	1
								COMMD7	0.00115579	-0.162772	0.14	0.177	1
								POU3F2	0.0011615	-0.127294	0.156	0.213	1
								TMSB4X	0.00116943	0.0381433	0.727	0.768	1
								CUL9	0.00117449	-0.162915	0.095	0.138	1
								TUBA1A	0.00117924	0.172486	0.429	0.387	1
								TRUB1	0.00118161	0.0424126	0.111	0.08	1
								FBXW5	0.0011855	0.22477	0.179	0.136	1
								RAB3C	0.00119131	0.170785	0.22	0.162	1
								ATP5A1	0.00119336	-0.141281	0.226	0.273	1
								ODF2L	0.00120855	-0.149831	0.296	0.358	1
								PPP3CB	0.00123519	0.190744	0.362	0.326	1
								CD200	0.00124057	-0.113048	0.278	0.348	1
								GABRG2	0.00124239	0.113444	0.574	0.569	1
								DDX1	0.00124696	-0.121908	0.149	0.177	1
								NGB	0.0012512	-0.14555	0.153	0.207	1
								NDUFA1	0.00125964	-0.132055	0.294	0.356	1
								FNIP2	0.00127107	0.185726	0.362	0.291	1
								NPTN	0.00129049	0.115715	0.554	0.544	1
								RPS23	0.0013165	-0.123011	0.224	0.287	1
								SF1	0.00131957	-0.0499436	0.277	0.344	1
								MBNL2	0.0013259	-0.126432	0.354	0.418	1
								LINC01252	0.00133345	-0.128872	0.069	0.105	1
								RNF103	0.00133713	0.100856	0.157	0.113	1
								KCNA1	0.00133876	-0.154306	0.106	0.15	1
								ATXN7L3	0.00134481	-0.154549	0.173	0.212	1
								SCD5	0.00135629	0.20281	0.328	0.264	1
								MT-ND4	0.00135774	0.0907116	0.975	0.989	1
								RABAC1	0.00136185	-0.15926	0.255	0.32	1
								GLTSCR2	0.00136684	-0.136891	0.108	0.16	1
								NAPEPLD	0.00137223	-0.122081	0.271	0.338	1
								FAM49B	0.00137938	-0.131587	0.194	0.222	1
								SNCB	0.00139509	-0.0516389	0.736	0.798	1
								SPARCL1	0.00141553	0.0541039	0.793	0.83	1
								PTGES2	0.00141776	-0.123658	0.122	0.161	1
								KIAA1456	0.00142125	-0.148644	0.134	0.189	1
								CALM3	0.0014221	0.00208345	0.765	0.807	1
								CNTN3	0.00142768	0.187967	0.149	0.101	1
								CPLX2	0.00145201	-0.133808	0.338	0.409	1
								SELT	0.00146056	0.210758	0.22	0.166	1
								DDN	0.00147784	0.162831	0.169	0.118	1
								SYT7	0.00147851	0.19806	0.392	0.344	1
								RPL14	0.00149319	-0.12498	0.318	0.379	1
								HNRNPA2B1	0.00149584	-0.0467892	0.417	0.482	1
								UBR5	0.00149741	-0.153007	0.166	0.212	1
								MAP4	0.00150902	-0.116053	0.281	0.349	1
								CHCHD2	0.00155914	-0.139369	0.239	0.285	1
								KPNA5	0.00156181	-0.133808	0.252	0.316	1
								SULT4A1	0.00158291	-0.12472	0.487	0.559	1
								PRDM8	0.00160942	0.198728	0.211	0.156	1
								ATP5B	0.0016227	-0.149219	0.281	0.323	1
								DMTN	0.0016236	-0.134369	0.411	0.483	1
								CCNY	0.00163209	0.159491	0.194	0.14	1
								TPPP	0.00163324	0.183255	0.464	0.432	1
								CADM1	0.00164798	0.182618	0.394	0.346	1
								FAM127B	0.00165696	-0.134004	0.106	0.155	1
								HINT3	0.00167242	0.139127	0.184	0.132	1
								WDR19	0.00169076	-0.165648	0.105	0.149	1
								EFR3A	0.00171631	-0.0981532	0.389	0.462	1
								NOV	0.0017324	0.134673	0.106	0.067	1
								PRICKLE2	0.00173273	0.184662	0.211	0.157	1
								ING4	0.00173998	-0.149158	0.09	0.119	1
								UBA52	0.00176216	-0.137953	0.294	0.362	1
								HSPA8	0.00179073	0.14386	0.181	0.129	1
								CENPT	0.00180196	-0.155294	0.103	0.147	1
								CNIH2	0.0018044	0.195751	0.217	0.162	1
								RLTPR	0.00181911	-0.165418	0.115	0.153	1
								SVIP	0.00182011	-0.133262	0.147	0.204	1
								ELP2	0.00182304	-0.140448	0.171	0.207	1
								HMGCR	0.0018284	0.226228	0.302	0.247	1
								RPS19	0.00182843	-0.0825081	0.426	0.499	1
								ADGRB2	0.00182939	0.203189	0.366	0.312	1
								DACT3	0.00183968	0.178789	0.14	0.094	1
								SPRYD3	0.00184473	-0.125451	0.271	0.334	1
								SAP18	0.00184576	-0.136685	0.27	0.324	1
								CSK	0.0018702	0.115777	0.101	0.063	1
								AP1S1	0.00187553	-0.137808	0.2	0.246	1
								RPL41	0.0018824	-0.121891	0.434	0.501	1
								CLTC	0.00188701	0.16131	0.427	0.381	1
								MORF4L1	0.00190232	-0.104712	0.532	0.604	1
								TLK1	0.00190922	0.0965929	0.115	0.075	1
								NEDD8	0.00191217	-0.138169	0.264	0.325	1
								ERGIC3	0.00191707	-0.121213	0.092	0.114	1
								CARS	0.00192548	0.139195	0.124	0.081	1
								SPOCK2	0.00193576	-0.116507	0.375	0.446	1
								CPEB4	0.00195527	0.141433	0.515	0.497	1
								PTMA	0.00195954	0.10606	0.793	0.789	1
								NUAK1	0.00197317	0.0839967	0.657	0.672	1
								DDX6	0.00199643	-0.0698668	0.283	0.35	1
								FBXL5	0.0019996	-0.146027	0.122	0.157	1
								MYO5A	0.00201787	0.116436	0.452	0.447	1
								USP11	0.00204373	-0.0971293	0.462	0.535	1
								SMIM13	0.00204875	0.196571	0.294	0.235	1
								AK5	0.00207001	0.185509	0.302	0.255	1
								JUN	0.00207468	0.188673	0.153	0.122	1
								SMAD4	0.00218375	0.21207	0.15	0.121	1
								SEC16A	0.00221544	-0.151129	0.131	0.169	1
								PPP2CB	0.00223613	0.216368	0.305	0.247	1
								CCT7	0.00226034	-0.121141	0.093	0.136	1
								MDGA2	0.00226074	-0.119625	0.111	0.125	1
								ATP6V0B	0.0022778	-0.154378	0.283	0.344	1
								ARHGEF12	0.00229462	-0.099852	0.394	0.464	1
								KIF1B	0.00231708	0.112662	0.445	0.443	1
								DMD	0.00232211	-0.0939239	0.124	0.174	1
								SDCBP	0.00234838	-0.125346	0.105	0.12	1
								SMARCC2	0.00239565	-0.13683	0.109	0.15	1
								SHPRH	0.00241415	-0.148536	0.264	0.316	1
								UBXN1	0.00243111	-0.134168	0.082	0.117	1
								ATRX	0.00247213	0.140523	0.596	0.588	1
								C19orf70	0.00248096	-0.130244	0.118	0.147	1
								CHD3	0.00248672	0.175973	0.294	0.234	1
								NRXN1	0.00248758	-0.0171383	0.713	0.767	1
								RERE	0.00249269	-0.116108	0.308	0.376	1
								BBX	0.00252534	-0.118073	0.122	0.161	1
								NDUFAF4	0.00253079	-0.129599	0.096	0.135	1
								SNCA	0.00253168	0.0626467	0.573	0.6	1
								TCEAL6	0.00253386	-0.0831474	0.127	0.179	1
								LRRC8B	0.00254472	0.165149	0.243	0.186	1
								DPYSL3	0.00254735	0.14017	0.111	0.071	1
								KIN	0.00256495	-0.122234	0.122	0.174	1
								NFKBIA	0.00257923	0.0741428	0.149	0.171	1
								ERP29	0.00258512	0.0637006	0.141	0.106	1
								CHN2	0.00259249	-0.142691	0.083	0.126	1
								RAPGEF5	0.00260502	0.198836	0.309	0.252	1
								ST3GAL5	0.00264507	-0.140457	0.149	0.177	1
								BRD8	0.00265925	-0.141157	0.105	0.139	1
								COX6C	0.00266705	-0.129987	0.362	0.419	1
								PGRMC2	0.0027296	-0.121249	0.101	0.141	1
								DPP6	0.00273406	-0.129719	0.313	0.379	1
								GPATCH8	0.00273545	-0.110763	0.385	0.45	1
								LANCL1	0.00275908	-0.103189	0.146	0.199	1
								COX7C	0.00278512	-0.0928471	0.427	0.498	1
								FLNA	0.00283005	0.174174	0.128	0.086	1
								TUBA4A	0.00283307	-0.139801	0.348	0.416	1
								KCNC1	0.00283954	-0.143848	0.217	0.276	1
								UNC80	0.00284929	-0.120556	0.344	0.402	1
								ANKRD26	0.00286497	-0.134803	0.306	0.373	1
								CBX5	0.00288692	-0.122149	0.293	0.356	1
								SUPT6H	0.00290195	-0.139222	0.124	0.157	1
								C14orf132	0.00292034	0.202311	0.226	0.171	1
								COBLL1	0.0029406	-0.00557486	0.141	0.177	1
								CAPRIN1	0.00296134	-0.0923466	0.134	0.146	1
								IRF3	0.00296784	-0.100431	0.064	0.102	1
								GABRA5	0.00297263	0.200693	0.29	0.235	1
								PTPRT	0.00305768	-0.0960231	0.294	0.36	1
								C16orf45	0.0030831	-0.107577	0.335	0.399	1
								CHMP2A	0.00311227	-0.0885246	0.08	0.123	1
								RPL13	0.00311745	-0.10731	0.513	0.582	1
								FLOT1	0.00312864	-0.0949497	0.294	0.361	1
								LINGO1	0.00315594	0.173313	0.359	0.34	1
								C6orf106	0.00316677	-0.114999	0.109	0.156	1
								CTNNB1	0.00317179	-0.170042	0.208	0.262	1
								FANCL	0.00317971	-0.124268	0.069	0.104	1
								HSPH1	0.00319203	0.0250046	0.496	0.534	1
								HOOK1	0.00319409	-0.0358277	0.173	0.164	1
								RLIM	0.00320184	-0.13634	0.14	0.17	1
								PLEKHO1	0.00321102	-0.0472929	0.109	0.15	1
								UBR2	0.003248	-0.101576	0.127	0.178	1
								SOD2	0.00325794	-0.131473	0.286	0.345	1
								NTM	0.00325975	0.0327226	0.292	0.329	1
								ST6GAL2	0.00326477	0.191235	0.112	0.074	1
								ARF5	0.00327378	-0.101268	0.175	0.228	1
								RBM48	0.00328502	-0.155282	0.087	0.129	1
								GRIN2A	0.00330385	0.098498	0.513	0.511	1
								ABCA3	0.00330627	0.20686	0.252	0.2	1
								COX8A	0.00342418	-0.104988	0.204	0.258	1
								PIGQ	0.00342765	0.174897	0.185	0.135	1
								LDHB	0.00343815	-0.13461	0.184	0.233	1
								2019-09-04	0.00346459	-0.127236	0.112	0.148	1
								ZNF518A	0.00350472	-0.144725	0.13	0.178	1
								KLHL7	0.00352117	-0.133572	0.093	0.12	1
								PSD3	0.00352845	-0.0295735	0.627	0.688	1
								GSTK1	0.00353946	-0.118974	0.083	0.12	1
								LUZP1	0.0035683	-0.0893292	0.242	0.304	1
								PRR13	0.00365207	-0.123707	0.079	0.105	1
								TOMM7	0.00366607	-0.0992152	0.185	0.242	1
								RPL7A	0.0036993	-0.104504	0.286	0.349	1
								NPDC1	0.00371695	0.158573	0.485	0.458	1
								PITPNM2	0.00373021	0.09827	0.146	0.108	1
								HS6ST1	0.00374756	0.154574	0.226	0.173	1
								DCTN1	0.00374761	-0.0989516	0.332	0.399	1
								C1orf115	0.00377361	-0.0753067	0.376	0.443	1
								SRP14	0.00381212	-0.0356562	0.5	0.559	1
								SPTBN2	0.00381914	0.168014	0.208	0.156	1
								TMEM35	0.00387227	0.230283	0.286	0.247	1
								HPCA	0.00388148	-0.0288876	0.519	0.576	1
								LIN7A	0.00388731	-0.13636	0.115	0.153	1
								CAP2	0.0038874	-0.146108	0.391	0.454	1
								MDH1	0.00391546	-0.134999	0.364	0.409	1
								RTN4R	0.00392254	0.131912	0.236	0.182	1
								PCSK1	0.00395301	-0.0902555	0.093	0.108	1
								LINC00882	0.0039689	-0.106088	0.083	0.122	1
								MEF2D	0.00398018	0.194058	0.334	0.276	1
								PUM3	0.00401726	0.183243	0.118	0.089	1
								TTC9B	0.0040389	0.137912	0.535	0.525	1
								SRSF5	0.00405611	-0.101693	0.386	0.454	1
								ARL8B	0.00406572	0.186654	0.344	0.292	1
								TCF4	0.0040724	0.037064	0.81	0.842	1
								NDUFA13	0.0040992	-0.123707	0.351	0.395	1
								PPM1H	0.00415382	0.166547	0.153	0.109	1
								L1CAM	0.00423924	0.171576	0.274	0.216	1
								SGK494	0.00425134	-0.14087	0.08	0.122	1
								FAM102B	0.00426481	0.0660472	0.166	0.132	1
								SDHA	0.00426662	-0.123845	0.131	0.16	1
								TMEM160	0.00431464	-0.135106	0.34	0.391	1
								C5orf42	0.0043414	-0.123586	0.185	0.237	1
								ATP1B2	0.00435993	0.179432	0.136	0.1	1
								PUF60	0.00436806	-0.125881	0.098	0.128	1
								ZCCHC17	0.00436831	-0.0182268	0.138	0.127	1
								ZNF318	0.00437037	0.149431	0.118	0.079	1
								UBL5	0.00437849	-0.111138	0.242	0.295	1
								BLOC1S1	0.00437946	-0.115851	0.12	0.154	1
								LRFN4	0.0043916	0.209287	0.169	0.122	1
								C9orf16	0.0044517	-0.0944139	0.364	0.43	1
								PNMAL1	0.00445316	0.195582	0.325	0.288	1
								NLRP1	0.0044639	-0.0586441	0.362	0.426	1
								RRP7A	0.00450934	0.0907056	0.101	0.066	1
								FOXP1	0.0045981	-0.0864752	0.58	0.646	1
								AGO1	0.00468165	-0.122754	0.105	0.126	1
								NISCH	0.00468736	-0.0838269	0.408	0.475	1
								MAP6	0.004716	0.132102	0.267	0.211	1
								MKL2	0.0047309	0.0469327	0.477	0.506	1
								TCEAL3	0.00473802	-0.124896	0.155	0.204	1
								FAM171A2	0.0048037	0.247852	0.258	0.215	1
								ANO3	0.00482346	-0.108102	0.159	0.212	1
								KBTBD6	0.00484898	0.222634	0.192	0.149	1
								WASL	0.00490271	-0.139916	0.236	0.271	1
								SLF1	0.00492769	-0.127704	0.265	0.305	1
								MRPS18C	0.00495004	-0.093438	0.064	0.102	1
								PICK1	0.00496184	-0.0088057	0.103	0.139	1
								SPIDR	0.00496868	-0.126157	0.101	0.133	1
								TUBB	0.00497842	0.0994211	0.462	0.461	1
								NDUFB11	0.00498881	-0.125814	0.166	0.219	1
								CRIM1	0.0050255	0.167207	0.252	0.197	1
								PGK1	0.00502993	-0.110444	0.222	0.279	1
								KSR2	0.00503015	-0.0798775	0.175	0.229	1
								IGSF10	0.00504565	-0.10765	0.156	0.192	1
								MTHFD2L	0.00509992	-0.0605946	0.076	0.115	1
								UPF2	0.00512206	0.182498	0.359	0.347	1
								NLGN1	0.00513682	-0.129108	0.096	0.132	1
								TNRC6C	0.00516817	0.153557	0.353	0.33	1
								DHPS	0.0051779	-0.0988848	0.128	0.147	1
								DNAJB14	0.00518115	-0.0572475	0.36	0.424	1
								EIF2B5	0.00519061	-0.137209	0.09	0.122	1
								SBK1	0.00524336	0.151574	0.103	0.067	1
								ABCE1	0.00526095	-0.120912	0.073	0.107	1
								CREBBP	0.00533659	0.197112	0.22	0.174	1
								YWHAE	0.00534481	0.0412495	0.485	0.528	1
								PNMAL2	0.00538835	-0.0714819	0.347	0.412	1
								ZMAT3	0.00539903	-0.133173	0.353	0.415	1
								CCDC92	0.00543324	-0.132941	0.227	0.284	1
								ZNF280D	0.00558314	-0.130098	0.125	0.171	1
								EIF4B	0.00563057	-0.124762	0.197	0.236	1
								PCSK7	0.005671	-0.1319	0.219	0.26	1
								C9orf142	0.00569225	0.195981	0.219	0.173	1
								LAPTM4A	0.00574841	-0.0611147	0.099	0.102	1
								ACTR1B	0.00576341	-0.114363	0.159	0.203	1
								SYNPR	0.00577228	-0.0865759	0.124	0.126	1
								KLHL42	0.00580797	0.17358	0.21	0.173	1
								VPS26B	0.00582436	-0.0252694	0.172	0.162	1
								TAPBP	0.00585449	-0.119517	0.155	0.194	1
								ATP6V1E1	0.00585662	-0.12949	0.305	0.36	1
								C12orf57	0.00586438	-0.0774583	0.08	0.121	1
								CRTC1	0.00587615	-0.0980334	0.162	0.214	1
								MKNK1	0.00591144	-0.109599	0.144	0.187	1
								DIRAS1	0.00591954	-0.120557	0.316	0.377	1
								VPS26A	0.00594381	-0.0941574	0.109	0.116	1
								TUBB4A	0.0059521	-0.0576827	0.351	0.414	1
								ITM2C	0.00599181	0.180172	0.366	0.313	1
								UBE2G2	0.00599374	-0.13023	0.166	0.197	1
								SNX30	0.00601396	-0.114597	0.09	0.113	1
								TRMU	0.00601483	-0.1392	0.082	0.102	1
								MLLT11	0.00604174	0.13488	0.42	0.401	1
								SH3BGRL3	0.0060442	0.103409	0.2	0.153	1
								OLFM2	0.00604863	0.179478	0.188	0.14	1
								PRKACB	0.00608763	-0.0116552	0.609	0.661	1
								HNRNPDL	0.00610416	-0.070421	0.49	0.555	1
								FAM73A	0.00620104	-0.110253	0.192	0.226	1
								BAIAP2-AS1	0.00621217	0.136906	0.109	0.072	1
								BRINP2	0.00621933	0.0969169	0.111	0.075	1
								ASAH1	0.00623275	0.0853692	0.169	0.127	1
								LRMP	0.00628149	-0.0909369	0.074	0.11	1
								PPP1R9B	0.00631491	0.186093	0.235	0.186	1
								AKIRIN1	0.00635534	0.120956	0.131	0.091	1
								RALY	0.00638146	-0.107284	0.077	0.114	1
								THYN1	0.0063937	-0.0928397	0.082	0.122	1
								MCUR1	0.00641257	0.120433	0.117	0.079	1
								SERINC3	0.00644901	0.145151	0.493	0.455	1
								VPS28	0.00648151	-0.111965	0.222	0.263	1
								PHKB	0.00660241	0.05562	0.133	0.102	1
								POMT1	0.0066145	-0.116437	0.08	0.12	1
								EIF3L	0.00664292	-0.105821	0.085	0.122	1
								ESRRA	0.00672134	-0.117799	0.085	0.113	1
								SNAP91	0.00679118	0.102883	0.402	0.402	1
								TOLLIP	0.00683039	0.13028	0.592	0.578	1
								TXLNA	0.00683911	0.132341	0.105	0.069	1
								PACS2	0.00685395	0.156439	0.144	0.102	1
								SAMD12	0.00686004	-0.103555	0.185	0.214	1
								AGAP1	0.00687201	0.189513	0.254	0.2	1
								DUSP8	0.00690946	0.174612	0.235	0.183	1
								RPL27	0.00693059	-0.126456	0.197	0.249	1
								WASF1	0.00699303	0.139619	0.468	0.429	1
								PTPRF	0.0070106	0.139186	0.236	0.184	1
								TMEM41B	0.00701592	-0.0990436	0.089	0.105	1
								ABHD2	0.00708138	0.104339	0.156	0.116	1
								ATRNL1	0.00713789	-0.122775	0.3	0.357	1
								THAP9-AS1	0.00715538	0.118322	0.109	0.074	1
								GPR63	0.00720512	-0.118561	0.08	0.119	1
								MRPL4	0.00726231	-0.112014	0.134	0.152	1
								AP2M1	0.00726312	-0.0890866	0.429	0.493	1
								DCTN5	0.0072739	0.116744	0.249	0.255	1
								KCNJ4	0.00732689	0.198981	0.258	0.206	1
								RPA1	0.0073955	-0.117228	0.07	0.102	1
								NGEF	0.0074202	0.177316	0.264	0.224	1
								LRP12	0.00749283	0.115755	0.131	0.093	1
								DKK3	0.00756721	0.123649	0.36	0.347	1
								PLD3	0.00759438	0.0801233	0.526	0.539	1
								NPTXR	0.00762912	0.0752523	0.535	0.554	1
								YPEL3	0.00765596	0.0122906	0.554	0.6	1
								ELOVL6	0.00766978	0.0880084	0.114	0.08	1
								OST4	0.00768802	-0.112895	0.111	0.146	1
								ELAVL3	0.00777615	0.140837	0.49	0.452	1
								CNTRL	0.00779476	-0.0931289	0.089	0.13	1
								PSMC3	0.00780543	-0.097557	0.133	0.168	1
								TMEM192	0.00780875	-0.130881	0.089	0.129	1
								RNF34	0.00784964	-0.109276	0.121	0.139	1
								TM2D1	0.00785893	-0.11837	0.08	0.113	1
								TOM1L2	0.00787911	-0.117858	0.198	0.249	1
								SRCIN1	0.00800589	0.181818	0.431	0.381	1
								FBXO32	0.00801555	0.180241	0.229	0.189	1
								C1orf216	0.00802947	-0.119838	0.179	0.21	1
								BTBD9	0.0081012	-0.103701	0.095	0.107	1
								UROD	0.0081207	-0.112967	0.092	0.115	1
								EIF4G2	0.00818033	0.172055	0.362	0.325	1
								PHACTR1	0.00818959	0.161645	0.255	0.202	1
								MEG3	0.00821185	-0.00399132	0.971	0.988	1
								RPRML	0.0082239	-0.105324	0.227	0.283	1
								NARFL	0.00822478	-0.129563	0.069	0.102	1
								ZMYM2	0.00823858	-0.0975965	0.219	0.252	1
								LINC01089	0.00823983	-0.0248132	0.087	0.122	1
								TRO	0.00828535	0.158538	0.109	0.074	1
								R3HDM1	0.00829362	-0.0227506	0.474	0.53	1
								RPS10	0.00832197	-0.096883	0.098	0.137	1
								HP1BP3	0.00833431	-0.00435068	0.382	0.438	1
								CHGB	0.00834136	0.0051801	0.184	0.167	1
								CEP85L	0.00834759	-0.135328	0.087	0.12	1
								MRPL36	0.00835981	0.144404	0.101	0.068	1
								OSTF1	0.00841665	-0.0489161	0.067	0.101	1
								RPL39	0.00845775	-0.114564	0.203	0.255	1
								BCAN	0.00850994	-0.0801298	0.111	0.155	1
								TRIM2	0.00854795	0.0573634	0.497	0.511	1
								ACSL4	0.00861253	0.168452	0.159	0.116	1
								NAPG	0.00861655	-0.0678698	0.159	0.163	1
								ANGEL2	0.0086207	-0.111141	0.077	0.113	1
								GTDC1	0.00866572	-0.113453	0.217	0.262	1
								ATF7IP	0.0086668	0.149965	0.156	0.113	1
								KIF21A	0.00870893	0.144085	0.424	0.395	1
								UBR1	0.00879992	0.0476849	0.125	0.096	1
								GBA	0.00880925	0.191563	0.106	0.077	1
								FAU	0.00881547	-0.113701	0.273	0.317	1
								NR2C1	0.00882976	-0.0997322	0.086	0.126	1
								PRDM2	0.00884546	-0.0983877	0.264	0.321	1
								RSPO2	0.00885894	-0.0365466	0.089	0.122	1
								PCDH7	0.00886727	-0.0378483	0.459	0.521	1
								NELFCD	0.00887994	-0.110324	0.144	0.192	1
								SLC25A4	0.00890093	-0.118322	0.213	0.249	1
								SLC4A3	0.00896335	0.144445	0.138	0.099	1
								USF3	0.00896506	0.0855412	0.12	0.085	1
								TMEM57	0.00899362	0.171575	0.203	0.155	1
								SLC35E2B	0.00901566	-0.115112	0.206	0.238	1
								RNPC3	0.00903579	-0.130501	0.408	0.462	1
								UBQLN4	0.00904224	-0.120909	0.109	0.153	1
								AP2B1	0.00910459	0.16457	0.43	0.391	1
								ANKRD36C	0.00912725	-0.106589	0.338	0.396	1
								SSFA2	0.0091586	-0.0746573	0.106	0.148	1
								MRPS10	0.00917086	-0.0312453	0.134	0.124	1
								EPB41L4B	0.00919048	-0.104124	0.109	0.13	1
								CBX3	0.00919944	0.176157	0.267	0.213	1
								SLC25A6	0.00921944	-0.124279	0.281	0.333	1
								METTL12	0.00922334	-0.117908	0.093	0.133	1
								RNF41	0.00927578	-0.0866846	0.137	0.149	1
								SCN2B	0.00936435	-0.140292	0.213	0.26	1
								ANAPC5	0.00944401	-0.101199	0.258	0.312	1
								CAMSAP1	0.00945686	-0.0192841	0.153	0.138	1
								LRRC4B	0.00951808	0.179316	0.308	0.255	1
								GOLGA4	0.00966774	0.19756	0.277	0.243	1
								AGAP2	0.00975232	0.192472	0.241	0.193	1
								SSBP2	0.00976214	-0.119407	0.122	0.156	1
								MRPL18	0.00978045	-0.0837933	0.114	0.129	1
								GABPB1-AS1	0.0098292	-0.120494	0.187	0.23	1
								H3F3B	0.00984455	0.168335	0.45	0.417	1
								SKP1	0.00990901	0.0992138	0.485	0.493	1
								IDH3G	0.00999384	-0.128482	0.101	0.14	1
								SCAMP5	0.0100137	-0.0782329	0.477	0.539	1
								TRAPPC3	0.0100856	-0.104364	0.085	0.123	1
								GPBP1L1	0.010121	-0.0848911	0.071	0.108	1
								ATP6V1C1	0.010196	0.180331	0.299	0.247	1
								AKAP9	0.010283	0.00873512	0.585	0.634	1
								REEP1	0.0103689	0.158947	0.284	0.23	1
								NUCKS1	0.0105328	-0.0443849	0.692	0.745	1
								OAZ2	0.0105737	0.173563	0.251	0.202	1
								ZNF519	0.0105779	-0.129629	0.131	0.175	1
								RPS27	0.0105848	-0.024164	0.55	0.611	1
								COMMD1	0.0106268	-0.101714	0.07	0.105	1
								RPL6	0.0106693	-0.102972	0.226	0.276	1
								VPS13D	0.0107735	-0.0987876	0.204	0.234	1
								CLUAP1	0.0108263	-0.120351	0.138	0.182	1
								NEGR1	0.0108569	-0.0536027	0.397	0.456	1
								C8orf59	0.0109649	0.0184166	0.149	0.126	1
								NCAN	0.010975	0.187832	0.185	0.148	1
								PCLO	0.0110041	-0.0760633	0.657	0.711	1
								EFHD2	0.0110437	-0.113202	0.337	0.395	1
								SEMA7A	0.0110564	0.109365	0.093	0.105	1
								FAM179B	0.0111353	-0.120692	0.144	0.173	1
								BCAS2	0.0111634	-0.120877	0.085	0.114	1
								EP300	0.011181	0.200013	0.163	0.123	1
								BAP1	0.0112517	0.197119	0.149	0.118	1
								NMT2	0.0112748	-0.103317	0.19	0.239	1
								INPP4B	0.0113055	-0.105226	0.069	0.103	1
								ADAM22	0.0113247	-0.0443619	0.214	0.213	1
								EIF1	0.0113738	0.0516717	0.605	0.618	1
								IK	0.0113885	-0.125811	0.093	0.131	1
								UBAP2L	0.0114894	-0.105422	0.082	0.109	1
								SLC12A5	0.0115761	0.0751436	0.557	0.571	1
								DST	0.0116022	0.096214	0.582	0.584	1
								FNDC5	0.0116334	-0.0823677	0.09	0.13	1
								CLIP1	0.0116776	0.173304	0.294	0.255	1
								GPM6B	0.0117257	0.122768	0.49	0.465	1
								CACNA1A	0.0118055	0.00570807	0.322	0.37	1
								EXTL2	0.0118982	-0.102496	0.153	0.195	1
								FARP1	0.0119284	-0.0750126	0.239	0.294	1
								TMEM25	0.0119461	-0.0906356	0.111	0.153	1
								SORBS2	0.0119678	0.000278305	0.197	0.237	1
								MORF4L2	0.011992	0.0998865	0.427	0.436	1
								NDUFS2	0.0121262	-0.0806832	0.194	0.244	1
								KBTBD11	0.0121288	0.149958	0.213	0.167	1
								SLC4A7	0.0122741	-0.0362063	0.08	0.112	1
								JUND	0.0123012	-0.0405508	0.525	0.581	1
								ARAP2	0.0124741	-0.128575	0.185	0.234	1
								OGFRL1	0.0125128	-0.0996257	0.219	0.271	1
								OMG	0.0125539	-0.102005	0.147	0.185	1
								NDUFS8	0.0125953	-0.111204	0.181	0.214	1
								COPS7B	0.0125955	0.0816	0.105	0.075	1
								MRPL51	0.012697	-0.105127	0.083	0.104	1
								TERF2	0.0127353	-0.112824	0.138	0.184	1
								MYADM	0.012755	0.0845111	0.109	0.077	1
								FXR2	0.0128169	-0.111429	0.134	0.168	1
								RABEP1	0.0130058	0.157795	0.238	0.189	1
								CYHR1	0.0130397	0.178214	0.321	0.291	1
								PRKCG	0.013058	0.178642	0.233	0.197	1
								TBRG1	0.0131027	0.145052	0.309	0.272	1
								TRIP12	0.013159	-0.126168	0.16	0.204	1
								KCNMA1	0.0132187	0.0659429	0.434	0.454	1
								CAPNS1	0.0132402	-0.122319	0.211	0.25	1
								MICAL2	0.0132405	-0.0996381	0.252	0.302	1
								TMEM132A	0.0132502	0.176984	0.341	0.298	1
								MAPRE3	0.0132966	-0.117057	0.348	0.403	1
								PCDH11X	0.013317	-0.0563898	0.07	0.1	1
								NDUFA11	0.0133572	-0.121577	0.172	0.219	1
								MED17	0.0134199	-0.100886	0.076	0.108	1
								FSTL5	0.0134204	0.0643718	0.169	0.184	1
								EXOC6	0.0134315	-0.131275	0.108	0.143	1
								RPS16	0.0134388	-0.0731037	0.227	0.28	1
								CLCN4	0.0134523	0.154972	0.343	0.289	1
								SRSF7	0.0134698	-0.0920156	0.257	0.311	1
								PTBP3	0.0134998	-0.104452	0.105	0.123	1
								ZNF385B	0.0136213	-0.0198497	0.13	0.117	1
								BEND6	0.0137384	0.196085	0.136	0.101	1
								KIF5C	0.0138426	0.117233	0.548	0.529	1
								CEBPG	0.0138972	0.105306	0.13	0.094	1
								COX6A1	0.0138983	-0.0742369	0.367	0.424	1
								MDM4	0.0139296	0.127254	0.251	0.201	1
								TSPYL4	0.013947	-0.0670241	0.337	0.395	1
								IVD	0.0140731	-0.0950395	0.087	0.104	1
								NUB1	0.014247	-0.0339294	0.07	0.1	1
								DTNA	0.0143431	0.100661	0.144	0.108	1
								PSMA1	0.0143849	-0.0552944	0.134	0.134	1
								C11orf49	0.014399	-0.0936305	0.109	0.126	1
								REV1	0.0144211	-0.122916	0.147	0.193	1
								CRYZL1	0.014468	-0.116291	0.08	0.109	1
								AKTIP	0.0145813	0.0413899	0.121	0.097	1
								RAPGEF2	0.0146178	-0.104289	0.364	0.419	1
								MPC2	0.0146201	0.115926	0.137	0.1	1
								PUM1	0.0146442	-0.0102931	0.345	0.396	1
								SPAG16	0.0147055	-0.0989726	0.082	0.111	1
								AASDH	0.0147129	-0.121161	0.168	0.207	1
								CACNG8	0.0148493	0.142315	0.484	0.465	1
								RPLP2	0.0151026	-0.0999314	0.324	0.377	1
								PLEKHA5	0.0151206	-0.119408	0.245	0.294	1
								SLC43A2	0.0151346	-0.12113	0.12	0.157	1
								PPP2R4	0.0151358	-0.112516	0.296	0.351	1
								ZBTB16	0.0151576	-0.104547	0.13	0.171	1
								PRMT7	0.0151704	-0.132928	0.086	0.119	1
								ID2	0.0152276	0.098369	0.313	0.316	1
								GPD1L	0.0152299	-0.121397	0.133	0.165	1
								RANBP9	0.015255	-0.056346	0.156	0.163	1
								NCOR1	0.0153502	0.152676	0.442	0.418	1
								ACLY	0.0153718	0.127365	0.143	0.105	1
								APLP1	0.0155004	0.0873333	0.579	0.575	1
								TRMT11	0.0156692	-0.113131	0.111	0.138	1
								CORO6	0.0157813	-0.115979	0.173	0.219	1
								SHISA4	0.0158058	0.131094	0.156	0.117	1
								OSTM1	0.0158704	0.107476	0.114	0.08	1
								DDX41	0.0159793	-0.111299	0.087	0.124	1
								STEAP2	0.0160501	-0.114036	0.159	0.196	1
								ST7	0.0160695	-0.0998792	0.071	0.104	1
								HDDC2	0.0161575	-0.0679179	0.12	0.161	1
								IFI6	0.0162221	0.133528	0.108	0.074	1
								RGS4	0.0162681	-0.0105565	0.516	0.555	1
								DCAF8	0.0163837	-0.105496	0.141	0.182	1
								RAB3B	0.0164977	-0.0977138	0.086	0.121	1
								PPME1	0.0164985	-0.124235	0.19	0.22	1
								SNHG23	0.016601	0.125292	0.144	0.106	1
								VKORC1L1	0.0166447	0.0802969	0.101	0.071	1
								CHD9	0.0166859	0.0184456	0.535	0.571	1
								STUB1	0.0168063	-0.0927993	0.264	0.309	1
								ZNF771	0.0168458	0.140768	0.105	0.073	1
								RNF38	0.0169562	0.00302656	0.124	0.104	1
								NDUFA2	0.0169855	-0.102909	0.131	0.153	1
								EXTL1	0.017011	-0.116076	0.108	0.145	1
								PTS	0.0170552	0.0937309	0.111	0.078	1
								PCNXL4	0.0170882	0.165438	0.246	0.198	1
								ZNF138	0.0172342	-0.021693	0.073	0.1	1
								RNF111	0.0174583	-0.105466	0.079	0.112	1
								TIAL1	0.0175094	-0.0895836	0.114	0.154	1
								MEST	0.0176868	0.159404	0.176	0.138	1
								LRRTM3	0.0177315	-0.0447189	0.165	0.21	1
								NT5C3B	0.017804	-0.106425	0.127	0.141	1
								MSI2	0.0180863	-0.110756	0.09	0.124	1
								PTPRU	0.0183681	-0.125678	0.079	0.113	1
								TESK1	0.0183933	0.124367	0.125	0.09	1
								N4BP2L1	0.0185472	-0.0979068	0.157	0.189	1
								BIN1	0.0185704	-0.022409	0.394	0.445	1
								WASH1	0.0185994	-0.0981605	0.14	0.183	1
								LY6E	0.018654	-0.0636218	0.359	0.413	1
								EID2B	0.0186857	-0.0130354	0.071	0.102	1
								MTX2	0.018693	-0.0174848	0.137	0.12	1
								CAPN1	0.0187911	-0.0642057	0.099	0.102	1
								DYNC2LI1	0.0187928	-0.102015	0.093	0.115	1
								EPB41L3	0.0188142	-0.0936266	0.206	0.222	1
								SPAG7	0.0188388	-0.104639	0.093	0.117	1
								BUD31	0.0189492	0.071941	0.121	0.089	1
								ITM2B	0.0189619	-0.0670634	0.512	0.57	1
								RAB3A	0.0189696	0.0105516	0.506	0.543	1
								AC007246.3	0.0189882	-0.112537	0.106	0.133	1
								G3BP1	0.0190005	-0.121317	0.115	0.151	1
								ADAM11	0.0191298	-0.123468	0.197	0.238	1
								REEP5	0.019286	-0.0731466	0.41	0.467	1
								USP20	0.0193053	-0.108688	0.095	0.109	1
								SLC1A4	0.01936	0.0251216	0.115	0.09	1
								AHDC1	0.0193879	0.17197	0.341	0.303	1
								RNPS1	0.0194098	0.138983	0.411	0.373	1
								SLC4A10	0.0194383	-0.0845543	0.276	0.328	1
								ARF3	0.0194489	-0.060104	0.405	0.46	1
								CDC25B	0.0195418	0.162118	0.117	0.097	1
								MIR124-2HG	0.0195444	-0.0868506	0.356	0.411	1
								FZD3	0.0196231	0.140749	0.475	0.468	1
								IRS2	0.0197292	0.141635	0.294	0.244	1
								BCAP31	0.0198556	-0.0971372	0.198	0.24	1
								SUMF2	0.0199436	-0.0327531	0.122	0.114	1
								N4BP2L2	0.0200362	-0.0477812	0.615	0.67	1
								CHRD	0.0200396	-0.0866628	0.115	0.153	1
								PPP1CB	0.0200815	0.14768	0.417	0.383	1
								FRA10AC1	0.02009	-0.0790382	0.13	0.171	1
								RPS11	0.0201883	-0.0672665	0.238	0.289	1
								MAP3K9	0.0202281	-0.100736	0.095	0.129	1
								FBXL20	0.020496	0.177317	0.187	0.148	1
								HTT	0.020517	-0.0999146	0.191	0.237	1
								LCMT1	0.0205773	-0.0797043	0.077	0.111	1
								PSD	0.0206264	-0.0747139	0.315	0.37	1
								GTF2A2	0.0206335	-0.0979672	0.079	0.11	1
								PEF1	0.020689	-0.0834766	0.137	0.149	1
								CACNA1B	0.0207126	0.154931	0.299	0.249	1
								ELAVL4	0.0207151	0.105392	0.595	0.577	1
								NSUN5	0.0207204	-0.0804368	0.102	0.14	1
								PNN	0.0207598	-0.106294	0.147	0.179	1
								GRSF1	0.0207701	-0.0855331	0.114	0.134	1
								GOLGA7B	0.0207724	0.176641	0.281	0.234	1
								COMMD2	0.0209189	-0.0960231	0.08	0.114	1
								ZNHIT1	0.0209545	-0.0828399	0.121	0.144	1
								SSTR3	0.020997	-0.0354614	0.07	0.102	1
								2019-09-07	0.0210482	0.0178845	0.647	0.683	1
								CSPG5	0.0211566	0.140179	0.241	0.194	1
								TPGS2	0.0212382	-0.0849145	0.101	0.109	1
								CSRNP3	0.0212854	0.0372258	0.528	0.567	1
								HTR1F	0.0213656	-0.0182322	0.083	0.11	1
								GRIPAP1	0.0213791	-0.0998317	0.2	0.232	1
								XIST	0.021497	-0.0582002	0.576	0.632	1
								WHSC1	0.0215118	0.155914	0.179	0.14	1
								PTPN11	0.02152	0.130113	0.213	0.168	1
								AARS	0.0216346	0.16927	0.28	0.247	1
								DR1	0.0216657	0.143588	0.115	0.082	1
								NPEPPS	0.0217872	-0.098532	0.261	0.303	1
								LRP3	0.0218052	0.189439	0.206	0.17	1
								USP9X	0.0218132	0.158262	0.27	0.222	1
								ATPAF1	0.021828	-0.084259	0.108	0.118	1
								CRY2	0.0218634	0.153543	0.217	0.172	1
								DIXDC1	0.0218706	0.157587	0.176	0.15	1
								TIAM2	0.0219007	0.0838002	0.163	0.13	1
								KIAA0319L	0.0219122	-0.0770118	0.144	0.167	1
								BABAM1	0.0219636	-0.100677	0.191	0.206	1
								ATP5O	0.0220283	-0.0983022	0.141	0.179	1
								ARL10	0.0221156	0.128937	0.12	0.086	1
								APBA1	0.0221225	0.0915193	0.143	0.108	1
								PINK1	0.0221295	-0.0668369	0.224	0.274	1
								DNAJC16	0.0222327	0.0299156	0.162	0.14	1
								TUFM	0.0222616	-0.108209	0.14	0.175	1
								TTYH3	0.0224821	-0.0721614	0.152	0.158	1
								TADA3	0.0225174	0.0803058	0.103	0.074	1
								HSF4	0.0225912	-0.106459	0.14	0.177	1
								FASN	0.0226096	0.175274	0.246	0.213	1
								SLC9A6	0.022674	0.108147	0.442	0.434	1
								RPL13A	0.0227052	-0.0963532	0.417	0.469	1
								CREBRF	0.0229134	-0.0824827	0.289	0.342	1
								CCDC106	0.0229528	-0.0101786	0.114	0.099	1
								NEIL1	0.0229557	-0.0970983	0.133	0.174	1
								COX7B	0.0229577	-0.10642	0.181	0.211	1
								CUL2	0.023058	0.0577437	0.12	0.093	1
								STT3B	0.0230707	0.054355	0.134	0.106	1
								ZBTB44	0.023171	0.167101	0.318	0.276	1
								SYNPO2	0.0233062	-0.114885	0.086	0.115	1
								KIFC2	0.0233635	0.0765412	0.407	0.428	1
								ITSN2	0.0234403	-0.0573755	0.176	0.221	1
								SERPINI1	0.0235583	0.0112876	0.536	0.572	1
								PEX26	0.0237566	-0.096531	0.111	0.123	1
								SNTG1	0.0237711	-0.109792	0.273	0.323	1
								ST8SIA1	0.0238475	-0.101873	0.173	0.211	1
								NUFIP2	0.0239148	0.117596	0.325	0.276	1
								ZNF326	0.024015	0.153195	0.144	0.116	1
								FAAP20	0.0240246	0.108372	0.101	0.07	1
								RNF7	0.0240546	-0.0694023	0.106	0.123	1
								MAPK8IP3	0.0240671	-0.088441	0.324	0.377	1
								CMIP	0.0241275	0.108486	0.394	0.386	1
								FAM228B	0.0241444	-0.107097	0.086	0.117	1
								VPS4A	0.0242148	-0.101435	0.162	0.206	1
								SLIRP	0.0242491	-0.0905082	0.181	0.216	1
								FAM131A	0.0243048	0.175723	0.258	0.227	1
								PEG3	0.0243604	0.0944398	0.655	0.641	1
								EWSR1	0.0243808	-0.0274745	0.229	0.276	1
								KLHDC10	0.0243851	-0.0773331	0.201	0.229	1
								PDE4A	0.024407	-0.104113	0.268	0.311	1
								PACSIN1	0.0244232	0.16052	0.372	0.326	1
								NACA	0.0244485	0.0306844	0.27	0.304	1
								TMEM178B	0.024498	0.121228	0.124	0.09	1
								CCAR2	0.0246654	-0.0986365	0.099	0.135	1
								RGMB	0.0247001	0.117852	0.152	0.115	1
								EAPP	0.0249064	-0.101442	0.12	0.147	1
								NAV2	0.0249726	0.0785547	0.112	0.082	1
								LYRM2	0.0250474	0.132612	0.13	0.095	1
								LUC7L	0.0250697	-0.0662666	0.127	0.166	1
								XPO1	0.0251838	0.109569	0.273	0.226	1
								TUBE1	0.0254524	-0.105406	0.112	0.136	1
								KCNMB4	0.0254554	0.175534	0.206	0.163	1
								NUDT14	0.0254833	0.106153	0.137	0.102	1
								EXOC6B	0.0255619	-0.106273	0.089	0.113	1
								FAM53C	0.0255855	-0.0113316	0.131	0.119	1
								VARS2	0.0256615	0.123803	0.118	0.085	1
								MAP4K3	0.0257754	0.115054	0.176	0.138	1
								PRRT2	0.0259735	-0.0187327	0.321	0.369	1
								ATP6V0A1	0.0260335	-0.0621604	0.462	0.518	1
								NRSN1	0.0261487	-0.110832	0.208	0.249	1
								BX255923.3	0.0261658	-0.0452764	0.076	0.104	1
								PPP6R1	0.0263783	0.158007	0.134	0.099	1
								LDOC1L	0.0264055	0.11822	0.103	0.073	1
								IL6ST	0.0264067	-0.108021	0.19	0.22	1
								JOSD1	0.0264241	-0.0663627	0.146	0.152	1
								GTF3C4	0.0264797	0.0364874	0.108	0.083	1
								RBFOX1	0.0264812	-0.0541391	0.519	0.573	1
								YTHDC2	0.0265819	-0.0903013	0.133	0.173	1
								RANBP6	0.0266217	-0.00665863	0.131	0.118	1
								IBTK	0.026623	-0.0263507	0.173	0.158	1
								CHML	0.0266928	0.161915	0.155	0.126	1
								AGL	0.0267223	-0.0931893	0.096	0.118	1
								AKAP11	0.0267628	-0.0852393	0.402	0.457	1
								ZFP14	0.0268197	-0.0991707	0.101	0.136	1
								CLTB	0.0268768	-0.0245827	0.343	0.395	1
								UNKL	0.0268813	0.114217	0.137	0.102	1
								CDC42SE1	0.0269057	0.0486373	0.109	0.084	1
								FEM1B	0.0269657	0.140022	0.373	0.335	1
								CPNE8	0.0269791	-0.0968117	0.096	0.128	1
								CDS1	0.0270416	-0.0896906	0.089	0.112	1
								CALCOCO1	0.027082	-0.0573481	0.19	0.235	1
								SAR1A	0.0271758	0.0294647	0.188	0.165	1
								ABHD14A	0.0272067	-0.096764	0.238	0.279	1
								BCAT1	0.0272478	-0.0886926	0.114	0.134	1
								EFNA3	0.0272906	0.131564	0.146	0.11	1
								BAZ2B	0.0273169	-0.0626037	0.128	0.167	1
								CHD8	0.0274495	-0.102368	0.131	0.161	1
								UNC13B	0.0274597	-0.0763389	0.099	0.135	1
								GOT1	0.0275732	-0.0938745	0.224	0.258	1
								GABPB1	0.0275766	-0.0637608	0.095	0.13	1
								DIP2B	0.0276706	-0.100899	0.099	0.114	1
								DYNC1H1	0.027753	0.0441588	0.481	0.502	1
								SLC4A8	0.0277674	-0.100906	0.195	0.236	1
								TSHZ3	0.0277959	0.0204782	0.122	0.147	1
								ISCU	0.0279075	-0.0987281	0.3	0.35	1
								SSRP1	0.0279284	-0.0929318	0.103	0.14	1
								EGR1	0.0280964	-0.115254	0.111	0.139	1
								GPX4	0.0281884	-0.0231868	0.458	0.507	1
								WIPF2	0.0282891	-0.110388	0.232	0.263	1
								MAEA	0.0283019	-0.0715605	0.109	0.116	1
								RLF	0.0283094	0.118581	0.117	0.111	1
								B4GALT2	0.0283411	0.128066	0.121	0.089	1
								MKLN1	0.0283453	-0.100654	0.197	0.227	1
								SLC2A13	0.0284426	0.173877	0.322	0.282	1
								PNCK	0.0285373	-0.0682885	0.267	0.317	1
								AGPAT5	0.0285673	0.125444	0.108	0.077	1
								ZC3H7B	0.0288163	-0.100838	0.122	0.158	1
								MEIS3	0.0288263	0.154503	0.176	0.139	1
								PPFIA1	0.0289936	0.144138	0.173	0.134	1
								ELK1	0.0289972	-0.0415916	0.246	0.292	1
								MRPL33	0.0290171	-0.0843073	0.121	0.151	1
								PPP1R15A	0.0290332	0.166203	0.114	0.093	1
								IREB2	0.0291422	-0.105429	0.185	0.226	1
								CHMP5	0.0291801	-0.0104893	0.162	0.146	1
								SATB1	0.0291912	-0.0142854	0.583	0.635	1
								DPP8	0.0292179	-0.11311	0.238	0.269	1
								PFDN2	0.029237	-0.0835421	0.363	0.416	1
								PI4KA	0.0292586	-0.102506	0.313	0.356	1
								HIPK3	0.0292963	0.00457711	0.103	0.093	1
								C1orf132	0.0293885	-0.102636	0.168	0.193	1
								UPF3B	0.0295132	0.100915	0.127	0.128	1
								ATP5G3	0.0295459	-0.0867017	0.224	0.265	1
								KNDC1	0.0295539	-0.102727	0.238	0.279	1
								USP7	0.0295638	0.133696	0.276	0.228	1
								PPDPF	0.0295787	-0.0918709	0.302	0.353	1
								MRPL1	0.0296942	-0.0819413	0.106	0.119	1
								MZT1	0.0297355	-0.0766821	0.106	0.118	1
								JAZF1	0.0300679	0.0584531	0.12	0.09	1
								ELFN2	0.030098	0.170955	0.106	0.078	1
								UBFD1	0.0302447	0.0895945	0.166	0.131	1
								KIDINS220	0.0302519	0.160418	0.331	0.286	1
								TMCC1	0.0304234	0.141375	0.206	0.166	1
								ABHD17A	0.0306154	0.146434	0.194	0.156	1
								VBP1	0.0306211	0.0986519	0.101	0.071	1
								TUSC2	0.0306803	0.0857634	0.163	0.129	1
								PIK3CB	0.030692	-0.0790125	0.166	0.204	1
								KPNA1	0.030729	-0.0809162	0.118	0.147	1
								PPP5C	0.0307384	-0.0790355	0.147	0.16	1
								CAB39L	0.0309621	0.14848	0.108	0.092	1
								KCNIP3	0.0310255	0.151419	0.141	0.109	1
								ZFAND2B	0.0310918	-0.0883297	0.08	0.11	1
								PAQR3	0.0310942	-0.0826183	0.117	0.132	1
								ARHGEF9	0.0313983	-0.0865824	0.354	0.404	1
								CRK	0.0315366	0.123755	0.156	0.119	1
								TSC22D2	0.0316315	0.123047	0.178	0.14	1
								UBE2D2	0.031651	-0.0348631	0.131	0.127	1
								PGBD5	0.0317912	0.132007	0.271	0.225	1
								HDLBP	0.0318906	-0.0788056	0.147	0.183	1
								ECSIT	0.0319342	-0.0913217	0.085	0.104	1
								KIAA0513	0.0320154	-0.104309	0.315	0.352	1
								RSAD1	0.0320501	-0.0984683	0.09	0.12	1
								MPC1	0.0320784	0.0416558	0.122	0.095	1
								MXI1	0.0321094	-0.11156	0.236	0.275	1
								SYNC	0.0321819	-0.0894161	0.147	0.185	1
								NNT-AS1	0.0322768	-0.0993738	0.152	0.183	1
								XKR6	0.0323373	-0.11195	0.146	0.177	1
								CD59	0.0323803	-0.0855321	0.114	0.133	1
								KIF3A	0.0328337	0.0675789	0.391	0.405	1
								SDCCAG8	0.0328668	-0.0806635	0.114	0.151	1
								HSP90AB1	0.0329096	-0.0320702	0.822	0.859	1
								CNKSR2	0.0329107	0.0592891	0.436	0.458	1
								MPHOSPH6	0.0330782	-0.105674	0.082	0.11	1
								PRPF4B	0.0330848	-0.060957	0.347	0.397	1
								ASH1L	0.0331099	-0.0593026	0.395	0.448	1
								DCUN1D4	0.0331956	-0.0363685	0.115	0.111	1
								MLEC	0.0332953	0.125603	0.178	0.139	1
								RHOA	0.0333647	-0.0936674	0.121	0.158	1
								ACACA	0.0334078	0.0713866	0.103	0.076	1
								PEAK1	0.0334461	-0.0778789	0.096	0.131	1
								FAM8A1	0.0335106	-0.0922348	0.112	0.132	1
								DPM3	0.0336026	-0.0725624	0.083	0.116	1
								ETNK1	0.0336207	0.0150519	0.222	0.256	1
								RPL32	0.0336318	0.110931	0.459	0.463	1
								MLXIP	0.0336549	-0.100854	0.125	0.159	1
								ELMO1	0.0336714	-0.0851428	0.232	0.279	1
								GRIA1	0.0337901	0.166387	0.264	0.22	1
								DCC	0.0337923	-0.0581411	0.213	0.258	1
								TRIM28	0.0339678	0.108663	0.169	0.182	1
								HAPLN4	0.0339881	-0.0972161	0.087	0.114	1
								EAF1	0.034032	0.0907311	0.125	0.095	1
								CCDC85A	0.0340825	0.129252	0.162	0.125	1
								MPP2	0.0341103	-0.0428904	0.168	0.167	1
								FAM169A	0.0341755	0.0309559	0.289	0.32	1
								PPP2R2C	0.034424	0.138788	0.42	0.388	1
								COASY	0.0344348	0.0719124	0.134	0.109	1
								GABRD	0.034463	-0.0966126	0.241	0.288	1
								PPP1R3E	0.0344903	0.131166	0.21	0.169	1
								AC013461.1	0.0345482	-0.0833474	0.076	0.107	1
								TBC1D9B	0.0345825	-0.0972786	0.117	0.141	1
								ARFGAP2	0.0347252	-0.0647207	0.156	0.197	1
								PPP1R12A	0.0347511	0.0455378	0.328	0.357	1
								NDUFA9	0.0347527	-0.101283	0.082	0.107	1
								SPRED1	0.0348541	0.157042	0.168	0.133	1
								WSB2	0.0348768	0.066197	0.243	0.204	1
								TMPO	0.0349966	0.132287	0.103	0.074	1
								RRAGA	0.0350434	-0.0653748	0.169	0.198	1
								AIP	0.0350534	-0.0996661	0.073	0.1	1
								GDA	0.035105	0.158155	0.223	0.197	1
								VAPA	0.0352086	-0.0899075	0.383	0.427	1
								ANK3	0.0352231	0.0358705	0.534	0.554	1
								STARD7	0.0352711	0.134028	0.222	0.179	1
								RNF10	0.0352866	-0.0689342	0.163	0.183	1
								WDR59	0.0353342	-0.080733	0.079	0.105	1
								DLG1	0.0353851	-0.0520299	0.359	0.411	1
								SHANK2	0.0354181	0.157774	0.195	0.159	1
								SLC8A1	0.0354975	-0.0417317	0.593	0.644	1
								ARMCX3	0.0356603	-0.0740425	0.227	0.244	1
								ZNF106	0.0359007	-0.0622993	0.21	0.254	1
								RPS13	0.0360932	-0.056256	0.163	0.204	1
								GPHN	0.0362941	-0.0992337	0.105	0.124	1
								ZNF382	0.0364119	-0.0978495	0.103	0.127	1
								KIAA2022	0.0365252	0.0953102	0.166	0.13	1
								EVI5	0.0366424	-0.0844187	0.106	0.113	1
								MDN1	0.0366489	0.0340962	0.136	0.16	1
								VOPP1	0.0369146	0.0871268	0.122	0.092	1
								SFI1	0.0371465	-0.0967782	0.149	0.187	1
								MPPED1	0.0372538	-0.0834447	0.229	0.274	1
								ZHX3	0.0372768	-0.06694	0.073	0.103	1
								CCDC88A	0.0372776	0.161545	0.386	0.356	1
								SSH1	0.0373896	-0.0757312	0.122	0.132	1
								SPCS3	0.0376844	-0.0706904	0.157	0.175	1
								FAM215B	0.0377765	-0.096224	0.096	0.129	1
								ATXN7L3B	0.0377957	-0.0832993	0.312	0.362	1
								TRIO	0.0378358	0.166986	0.278	0.239	1
								CCDC171	0.0379807	-0.106875	0.12	0.152	1
								ELL2	0.0379882	-0.0801986	0.105	0.122	1
								DNAJA2	0.0381033	0.150531	0.166	0.13	1
								RER1	0.0383213	0.187175	0.163	0.13	1
								LARP7	0.038327	-0.073866	0.127	0.142	1
								GABRA3	0.0384314	0.113134	0.147	0.114	1
								TBCD	0.0385839	-0.0866279	0.121	0.14	1
								DYNC1I1	0.0386859	0.0709587	0.241	0.202	1
								INTS3	0.0387234	-0.0980635	0.131	0.16	1
								SEZ6L2	0.0387499	0.0995321	0.433	0.44	1
								PTPN14	0.0387931	-0.105645	0.089	0.117	1
								PPIB	0.0388511	0.086575	0.13	0.099	1
								PRPF31	0.0389072	-0.113426	0.092	0.113	1
								ANO5	0.0389511	0.069823	0.118	0.093	1
								FGF17	0.0390263	-0.0185839	0.159	0.191	1
								FARSA	0.0391258	-0.109492	0.105	0.127	1
								ACSL3	0.0391556	0.006774	0.421	0.464	1
								RXRB	0.0391766	-0.0918342	0.152	0.171	1
								UBLCP1	0.0392017	-0.0602534	0.134	0.14	1
								TCEAL2	0.0392499	-0.0720307	0.383	0.435	1
								RPN1	0.0395033	-0.0827112	0.112	0.128	1
								PDE4DIP	0.0395702	-0.07714	0.308	0.357	1
								ZFX	0.0397756	0.152317	0.124	0.092	1
								C16orf13	0.0398535	-0.119839	0.254	0.29	1
								NQO2	0.0401861	-0.0859517	0.222	0.267	1
								ATG13	0.0401965	-0.102582	0.155	0.184	1
								KIAA1191	0.0404162	-0.100269	0.156	0.193	1
								BTBD10	0.0404773	-0.0944679	0.152	0.176	1
								ARFGEF3	0.0405143	0.142457	0.264	0.219	1
								TAOK2	0.0405986	-0.0679546	0.108	0.143	1
								BOD1L1	0.0407202	0.165054	0.276	0.238	1
								MPG	0.0407625	-0.101755	0.103	0.127	1
								SYT16	0.0410084	-0.0442407	0.259	0.267	1
								ARID4A	0.0410278	0.111793	0.415	0.412	1
								MACF1	0.0410636	0.109942	0.391	0.394	1
								RHOBTB2	0.0412603	-0.072209	0.29	0.335	1
								PLXNA2	0.0413497	0.170651	0.259	0.225	1
								ZFYVE27	0.0414428	-0.0152276	0.115	0.147	1
								FXYD7	0.0414764	-0.0414497	0.552	0.602	1
								AURKAIP1	0.041517	-0.0916771	0.163	0.2	1
								MAP2K2	0.0415271	0.0179896	0.243	0.218	1
								SRM	0.0415834	-0.0169178	0.149	0.138	1
								DENND4A	0.0416388	-0.0663892	0.124	0.161	1
								NEUROD6	0.0416755	0.123001	0.235	0.229	1
								PET100	0.0418346	-0.0758239	0.229	0.254	1
								EEF2	0.0418929	0.112819	0.45	0.432	1
								APPBP2	0.0419251	-0.0938077	0.138	0.168	1
								CACNA1G	0.0420356	-0.102119	0.122	0.148	1
								CNST	0.0421747	-0.04677	0.171	0.169	1
								ERO1A	0.0422598	-0.0854664	0.136	0.163	1
								FGF12	0.0423972	-0.0859341	0.316	0.366	1
								ACYP1	0.0425831	-0.0854453	0.138	0.173	1
								BTBD2	0.0425952	-0.0861316	0.141	0.152	1
								RNF126	0.0430368	0.155593	0.147	0.121	1
								SNX5	0.0430443	-0.0429404	0.073	0.101	1
								MZF1	0.0432166	-0.102152	0.074	0.102	1
								UQCRC1	0.0435334	-0.0984727	0.188	0.22	1
								NKAIN2	0.0435337	0.129707	0.192	0.154	1
								ITGB1BP1	0.0435676	-0.00925598	0.127	0.117	1
								KIF21B	0.0435775	0.144493	0.121	0.09	1
								NDUFV1	0.0435843	-0.109419	0.134	0.17	1
								LRP11	0.0436171	0.118065	0.188	0.151	1
								MYH9	0.0436621	0.0457781	0.134	0.11	1
								TAGLN3	0.043679	-0.00487272	0.551	0.589	1
								TBK1	0.0438194	0.048951	0.117	0.131	1
								OGFR	0.0438386	-0.0841901	0.239	0.283	1
								TMEM63C	0.0439249	-0.103612	0.103	0.131	1
								MAT2B	0.0440269	-0.0823334	0.134	0.17	1
								RPL5	0.044334	-0.0172263	0.322	0.37	1
								CAPN7	0.0445139	0.0958107	0.114	0.084	1
								SUB1	0.0445999	0.0608447	0.367	0.381	1
								TRAPPC6B	0.0447437	0.102121	0.21	0.173	1
								ZNF292	0.0449235	0.134038	0.411	0.395	1
								B4GALT6	0.045095	-0.0512222	0.15	0.155	1
								MRPS21	0.0451646	-0.0911632	0.302	0.339	1
								C19orf43	0.0453237	-0.0702657	0.182	0.224	1
								RYBP	0.0454305	0.131546	0.176	0.139	1
								TOR1AIP2	0.045569	-0.00582621	0.128	0.113	1
								COX14	0.0457644	-0.0959478	0.099	0.131	1
								PSMD13	0.0459304	0.135307	0.153	0.118	1
								SNX32	0.0460035	-0.0919673	0.162	0.201	1
								AMPH	0.0460803	-0.103001	0.316	0.351	1
								PITPNM1	0.0460976	0.0902158	0.121	0.092	1
								KCNV1	0.0461024	0.0598249	0.173	0.145	1
								MPP1	0.0461174	-0.0777779	0.105	0.123	1
								XXbac-BPGBPG55C20.2	0.0461567	-0.0926478	0.071	0.1	1
								PCDH17	0.0462357	0.139797	0.166	0.131	1
								FBXL2	0.0463075	-0.0224486	0.121	0.114	1
								LNX1	0.0464597	-0.109347	0.162	0.197	1
								RAB27B	0.0464817	-0.0965406	0.09	0.112	1
								LONRF2	0.046611	0.102488	0.443	0.445	1
								OPN3	0.0468243	-0.0686069	0.137	0.174	1
								NECAB3	0.0469995	0.152455	0.136	0.12	1
								NSMF	0.0471091	0.130512	0.331	0.284	1
								B3GALT2	0.0472705	0.119651	0.203	0.164	1
								RNF219	0.0473163	-0.062764	0.096	0.129	1
								CHMP2B	0.0473193	0.0371792	0.125	0.105	1
								DUT	0.0473478	0.0278389	0.22	0.247	1
								TANC2	0.0474691	0.12765	0.169	0.135	1
								IGSF8	0.0474948	-0.0727274	0.325	0.36	1
								PDK2	0.0475577	-0.0835623	0.171	0.196	1
								PUS7L	0.0476056	-0.0867743	0.243	0.285	1
								VGLL4	0.0478462	-0.103825	0.156	0.181	1
								GLRB	0.0478626	0.164829	0.264	0.228	1
								RFK	0.0478943	0.132415	0.23	0.19	1
								WHSC1L1	0.0479243	0.0747268	0.586	0.585	1
								BRSK2	0.0479963	-0.0946872	0.337	0.385	1
								HTATSF1	0.0482805	-0.0739146	0.112	0.147	1
								FBXL17	0.0483047	-0.0965033	0.241	0.283	1
								SUN1	0.0483293	-0.0228043	0.197	0.236	1
								LINC00599	0.0484661	-0.0801815	0.439	0.49	1
								RPL23	0.0485074	-0.035866	0.229	0.272	1
								SNCG	0.0487663	0.0369835	0.149	0.121	1
								SFPQ	0.049115	-0.0156462	0.344	0.389	1
								CATSPER2	0.0491428	-0.0876966	0.201	0.243	1
								ACTN4	0.0492119	-0.0924226	0.262	0.306	1
								GTF2A1	0.0492577	0.150975	0.238	0.196	1
								TAF1D	0.0494705	-0.0233277	0.484	0.525	1
								GALK2	0.0494867	-0.0329153	0.083	0.112	1
								TMEM178A	0.0494981	-0.096793	0.203	0.243	1
								GTF2I	0.0495357	0.0527663	0.539	0.555	1
								MICU1	0.0496209	-0.06429	0.13	0.137	1
								SAR1B	0.0497061	0.0967288	0.147	0.115	1
								FAM155A	0.0497735	-0.0683084	0.287	0.334	1
								AP3B2	0.0499732	-0.0659605	0.165	0.175	1
								NIPA1	0.0500427	0.023095	0.146	0.129	1
								HOMER1	0.050106	0.128775	0.297	0.253	1
								SNN	0.0501574	0.162982	0.222	0.186	1
								PDS5B	0.050229	0.174847	0.319	0.279	1
								TXNL1	0.0505716	0.0285554	0.255	0.227	1
								BSG	0.0506559	0.0557897	0.547	0.565	1
								LGALS1	0.0507146	-0.0493865	0.152	0.155	1
								SOCS5	0.0507383	-0.0769236	0.103	0.117	1
								INSIG2	0.0508123	-0.0717314	0.105	0.117	1
								AHCTF1	0.0511816	-0.0654567	0.122	0.158	1
								RNF44	0.051412	0.0341436	0.16	0.137	1
								TNRC18	0.0514338	0.0361411	0.149	0.126	1
								GOLGA8B	0.0517267	-0.0885926	0.191	0.232	1
								ETS2	0.0517734	0.0946976	0.194	0.157	1
								CBLN4	0.0518832	-0.00214009	0.115	0.141	1
								IARS	0.0521329	0.104606	0.127	0.096	1
								C21orf2	0.0524026	0.0911701	0.112	0.116	1
								FAM212B	0.0525011	-0.0732406	0.124	0.136	1
								CORO1C	0.052719	0.14506	0.133	0.105	1
								USP31	0.0530163	0.155132	0.22	0.183	1
								AP3M2	0.0530882	-0.0621362	0.143	0.159	1
								PDP1	0.0532029	-0.0156669	0.429	0.473	1
								PNPT1	0.0532049	-0.105055	0.117	0.144	1
								VPS13A	0.053304	-0.0857508	0.328	0.372	1
								PAPOLA	0.053632	0.142334	0.289	0.258	1
								COPS7A	0.0536561	-0.0371256	0.115	0.119	1
								SLC45A4	0.0540983	0.0891012	0.105	0.079	1
								KLC2	0.0541109	-0.0210881	0.276	0.319	1
								SERINC1	0.054334	0.0552171	0.579	0.58	1
								XPO7	0.0546488	0.0218084	0.152	0.132	1
								GPR162	0.0546852	0.135114	0.354	0.311	1
								SNRPD2	0.0547089	-0.0916154	0.235	0.276	1
								EGFL7	0.0547664	-0.075427	0.198	0.239	1
								BAIAP2	0.0547792	0.125937	0.364	0.349	1
								DAGLA	0.054864	0.00814772	0.111	0.093	1
								UBAP1L	0.0548762	-0.0741155	0.085	0.107	1
								PTPRN2	0.0548923	-0.0144456	0.131	0.123	1
								SPRY2	0.0550486	0.0090787	0.106	0.091	1
								DNAJC6	0.0550639	0.142436	0.439	0.392	1
								OLA1	0.0550889	0.0707715	0.152	0.122	1
								RNF13	0.0551496	-0.064399	0.105	0.131	1
								PARK7	0.0552036	-0.0669203	0.173	0.213	1
								PPP6R3	0.055262	-0.0882088	0.125	0.138	1
								TAF3	0.0552804	-0.0844388	0.086	0.116	1
								MOB4	0.0555059	0.088624	0.178	0.145	1
								MAP4K4	0.0557691	0.155807	0.245	0.233	1
								GTF3A	0.0557761	0.132361	0.2	0.168	1
								HMGN3	0.0558979	-0.06515	0.299	0.343	1
								ARPC5	0.0559479	0.0321096	0.157	0.134	1
								C21orf59	0.0559746	-0.0776854	0.111	0.138	1
								PARM1	0.0560918	-0.0469347	0.245	0.247	1
								KIAA0232	0.0561793	0.159682	0.299	0.261	1
								EFNB3	0.0561894	0.138729	0.133	0.105	1
								TSPAN13	0.0562049	0.122652	0.379	0.372	1
								ABLIM2	0.0563289	-0.0781469	0.134	0.17	1
								DNAJC8	0.0563752	0.110166	0.254	0.212	1
								GFRA2	0.0565913	0.120526	0.138	0.107	1
								TRIM23	0.0567371	-0.0628115	0.222	0.264	1
								TMEM55A	0.0567592	-0.0435503	0.143	0.143	1
								SUN2	0.0567661	-0.0896881	0.178	0.216	1
								COA3	0.0569914	-0.0617337	0.111	0.144	1
								DDHD2	0.0570497	-0.0862568	0.134	0.159	1
								ZBTB11	0.0573337	-0.0829317	0.111	0.143	1
								TMEM106C	0.0574392	-0.0810644	0.09	0.118	1
								SEC16B	0.057482	-0.080864	0.125	0.134	1
								TYW3	0.0577514	-0.108997	0.114	0.146	1
								B3GALNT1	0.057899	0.0901673	0.115	0.086	1
								ZZZ3	0.0579671	0.0993875	0.117	0.087	1
								DYRK1A	0.0580248	0.140384	0.182	0.156	1
								POGK	0.0580796	0.101277	0.108	0.114	1
								PSMD4	0.0581519	-0.0524747	0.169	0.173	1
								PFN2	0.0582143	-0.0597616	0.418	0.466	1
								MRPS34	0.0583125	0.0637468	0.16	0.135	1
								IMP3	0.0584192	-0.0284278	0.08	0.106	1
								GNAQ	0.0584797	0.103519	0.532	0.517	1
								CNDP2	0.0585364	0.0632666	0.127	0.1	1
								KTN1	0.058661	0.0363628	0.477	0.502	1
								GNAI2	0.0587526	0.121146	0.182	0.146	1
								EFR3B	0.0588027	0.0503296	0.121	0.096	1
								COX17	0.0588919	-0.0847272	0.095	0.118	1
								ATP13A2	0.0590377	-0.060724	0.262	0.307	1
								LRRC49	0.0590599	-0.0653657	0.083	0.102	1
								NSL1	0.0592951	-0.0663469	0.096	0.117	1
								DRAP1	0.0593011	-0.0672416	0.265	0.31	1
								CCDC184	0.0593316	0.0627095	0.124	0.1	1
								CTNNA1	0.059455	-0.0561494	0.114	0.147	1
								KCNA2	0.0595352	-0.0834797	0.19	0.225	1
								ABI2	0.0595873	0.0863325	0.427	0.443	1
								OXCT1	0.0596854	-0.0860718	0.122	0.146	1
								MAP3K10	0.059837	0.0286921	0.133	0.117	1
								ZCCHC14	0.0605657	0.108349	0.147	0.118	1
								CBR4	0.0606128	-0.0705017	0.101	0.115	1
								PTPRD	0.0607017	0.0542737	0.329	0.345	1
								OPCML	0.0607448	0.125692	0.38	0.359	1
								EIF3E	0.0608386	-0.06302	0.089	0.119	1
								CCPG1	0.0608673	-0.0779538	0.305	0.346	1
								GOSR1	0.060959	0.151573	0.201	0.167	1
								ADAM23	0.0612154	-0.0293785	0.224	0.223	1
								KAZN	0.0612374	-0.0855603	0.12	0.144	1
								DPM2	0.0612583	0.0605508	0.127	0.102	1
								KIF5A	0.061351	-0.0168972	0.363	0.399	1
								UHMK1	0.0613679	-0.0696897	0.178	0.191	1
								SLC35F1	0.061439	-0.0783226	0.245	0.268	1
								AP3S1	0.061799	0.0989923	0.2	0.164	1
								SDR39U1	0.061911	0.123026	0.118	0.089	1
								DNAJA1	0.0619479	0.134417	0.296	0.263	1
								MAP3K12	0.0621942	-0.0431875	0.112	0.113	1
								FUT9	0.0622037	0.0540059	0.37	0.393	1
								LHFPL4	0.0622247	0.0880042	0.204	0.168	1
								CISD1	0.0622596	-0.07049	0.273	0.294	1
								STX16	0.0624265	-0.0691558	0.182	0.196	1
								PISD	0.0624418	-0.0730582	0.195	0.209	1
								HSPD1	0.062575	0.0430839	0.203	0.177	1
								CACNB1	0.0626595	0.134089	0.2	0.17	1
								LSM5	0.0628121	-0.0859727	0.079	0.1	1
								RPS3A	0.0628795	-0.058764	0.156	0.193	1
								CADPS2	0.06297	-0.0344057	0.146	0.138	1
								STARD4	0.0633264	0.0273762	0.134	0.112	1
								YME1L1	0.0635133	0.0280778	0.192	0.173	1
								NRCAM	0.0638862	0.0709485	0.499	0.501	1
								RING1	0.0646883	-0.0652077	0.153	0.189	1
								SAFB2	0.0648086	-0.0677957	0.241	0.276	1
								OLFM3	0.0649032	-0.034537	0.254	0.296	1
								EFNB2	0.0650141	0.0174125	0.124	0.11	1
								AAMP	0.0650309	-0.0353006	0.082	0.108	1
								ARNTL	0.0650738	0.0362477	0.159	0.135	1
								MTF2	0.0652955	-0.100435	0.117	0.143	1
								MBP	0.0653459	0.143867	0.233	0.194	1
								RMND5A	0.0654804	0.133835	0.252	0.219	1
								WAC	0.0658047	-0.0725533	0.359	0.401	1
								TAOK1	0.0658182	0.140755	0.335	0.303	1
								SYNJ2	0.065822	0.0870151	0.146	0.117	1
								AP5M1	0.0659514	-0.0842035	0.188	0.226	1
								RPS21	0.0659716	-0.00685591	0.185	0.217	1
								PPP1R13B	0.0662251	-0.0683317	0.15	0.166	1
								APBB1	0.0662959	0.0722052	0.415	0.425	1
								OGT	0.0663353	-0.069434	0.293	0.318	1
								SRC	0.0663937	0.11116	0.114	0.111	1
								MOB2	0.0665061	0.158085	0.181	0.152	1
								PPT1	0.0665688	-0.0687401	0.112	0.139	1
								PLEKHM2	0.0666657	-0.0241973	0.171	0.171	1
								ATP2C1	0.0667039	0.125666	0.223	0.185	1
								ARPC2	0.0670197	-0.0952114	0.156	0.185	1
								SLC25A23	0.0670547	-0.0974861	0.191	0.223	1
								PSMG2	0.0671487	-0.0489237	0.124	0.127	1
								NAP1L3	0.0673464	-0.0623846	0.417	0.465	1
								GHITM	0.0673497	0.115517	0.343	0.32	1
								TNNT2	0.0674998	-0.0247688	0.351	0.397	1
								AK1	0.0675077	-0.0201624	0.146	0.141	1
								BCAR1	0.067572	0.139777	0.224	0.186	1
								FKBP2	0.0675923	-0.087201	0.278	0.317	1
								LSM3	0.06767	-0.0193546	0.092	0.117	1
								NR2F6	0.0677931	0.0963221	0.162	0.129	1
								KHDRBS2	0.0678413	-0.105797	0.105	0.133	1
								MESP1	0.0679604	0.0813434	0.111	0.117	1
								DGKI	0.0680567	0.146432	0.23	0.194	1
								SLC35E3	0.0682116	-0.0757599	0.147	0.179	1
								ERC1	0.0682308	0.0396915	0.112	0.091	1
								DLG3	0.0682757	0.000599319	0.13	0.156	1
								UQCR11	0.0684836	-0.0683687	0.268	0.294	1
								POLR2I	0.0685203	-0.0714745	0.197	0.225	1
								CYGB	0.0689296	-0.0701154	0.089	0.118	1
								HN1	0.0691012	-0.0310509	0.162	0.155	1
								OTUD5	0.0691975	-0.0801378	0.175	0.198	1
								PPP1R16A	0.0692416	0.136629	0.102	0.079	1
								SRPRA	0.0692453	-0.0640428	0.089	0.104	1
								EPB41L2	0.0693277	0.0202684	0.274	0.31	1
								SREBF2	0.0694746	-0.0639392	0.31	0.334	1
								ZNF397	0.0694878	-0.0621256	0.106	0.116	1
								UNC13A	0.0694938	0.151063	0.318	0.279	1
								TBC1D23	0.070092	-0.0273443	0.103	0.098	1
								C14orf2	0.0702814	-0.0556241	0.401	0.447	1
								UBL4A	0.070402	-0.0846807	0.089	0.111	1
								ZNF821	0.0705214	0.0131182	0.134	0.122	1
								HUWE1	0.0707895	0.101297	0.284	0.243	1
								NUP62	0.0708859	0.147111	0.111	0.084	1
								KMT2C	0.0710211	-0.0383358	0.197	0.236	1
								ITSN1	0.0710287	-0.0435639	0.235	0.239	1
								COX20	0.0710483	-0.0836865	0.103	0.131	1
								KLHL23	0.0710839	0.124879	0.15	0.118	1
								HDGF	0.0713053	-0.0234421	0.122	0.121	1
								SLC25A46	0.0713915	0.0373785	0.255	0.234	1
								RAB11B	0.0714708	-0.0886373	0.227	0.265	1
								RNF24	0.0717519	0.0622157	0.127	0.102	1
								BRSK1	0.0718076	0.121765	0.289	0.247	1
								NREP	0.0718239	0.164001	0.309	0.278	1
								MTSS1	0.0718888	0.134821	0.114	0.091	1
								OSBPL1A	0.0720286	0.123026	0.362	0.351	1
								FOXO3	0.072065	-0.0668494	0.347	0.393	1
								ZNF25	0.072312	-0.0902579	0.208	0.234	1
								FNBP4	0.0724846	-0.0820866	0.143	0.176	1
								INAFM1	0.0725197	0.151328	0.118	0.094	1
								SYNGR3	0.0725537	0.121145	0.227	0.191	1
								MCF2	0.0726584	-0.0851187	0.083	0.111	1
								EPHA4	0.0728863	0.091486	0.487	0.488	1
								SPTBN4	0.0729281	-0.00254288	0.378	0.42	1
								MRPL35	0.0729837	-0.0764493	0.08	0.106	1
								AAK1	0.0730788	-0.0284445	0.561	0.606	1
								TSPAN5	0.0732853	-0.0741863	0.28	0.319	1
								KRR1	0.0735883	-0.0176239	0.194	0.202	1
								RTFDC1	0.0736007	-0.0430634	0.082	0.11	1
								ACTR3	0.0736325	0.150932	0.16	0.13	1
								CTSD	0.0736559	0.130261	0.413	0.373	1
								PFKM	0.0738863	-0.0878955	0.108	0.134	1
								MAPK6	0.07408	-0.0756487	0.112	0.133	1
								PRKRA	0.0741027	-0.0939572	0.09	0.108	1
								CES4A	0.074166	-0.094975	0.149	0.18	1
								PRCC	0.0742773	-0.0803019	0.115	0.146	1
								ARIH1	0.074467	0.0767647	0.201	0.211	1
								RPL35A	0.0744672	-0.0245935	0.331	0.376	1
								DGCR2	0.0745402	-0.0803551	0.289	0.331	1
								LMBR1	0.0745891	0.0945284	0.124	0.096	1
								APMAP	0.0747673	-0.0788978	0.187	0.202	1
								RHBDL1	0.075141	-0.0570556	0.188	0.226	1
								LARS	0.075276	-0.0798188	0.201	0.24	1
								SPPL3	0.0753096	0.123631	0.302	0.26	1
								OXSR1	0.0754815	0.119507	0.106	0.08	1
								KHDRBS3	0.0758856	-0.0429323	0.442	0.489	1
								TTC21B	0.0759572	-0.072993	0.074	0.1	1
								ACTL6B	0.0760923	-0.092391	0.121	0.148	1
								TMED9	0.0761501	0.0116305	0.143	0.131	1
								ZMAT4	0.076363	0.048751	0.144	0.161	1
								ZBTB7A	0.0763662	-0.0716463	0.327	0.357	1
								PHF10	0.0763872	-0.0725396	0.093	0.1	1
								JAKMIP1	0.0764661	0.124875	0.176	0.143	1
								LSAMP	0.0766	-0.0509514	0.532	0.578	1
								AC159540.1	0.0766759	-0.0933046	0.169	0.204	1
								SESN1	0.0766843	-0.0635734	0.141	0.16	1
								KCNQ2	0.0767992	0.117518	0.421	0.411	1
								CCND3	0.0768036	-0.0198234	0.155	0.148	1
								KAT2A	0.0771916	-0.0398336	0.277	0.319	1
								GPRASP1	0.07731	-0.0558062	0.255	0.297	1
								MLF2	0.0775572	-0.0871345	0.321	0.355	1
								ABHD12	0.0775793	-0.0844298	0.166	0.198	1
								ACTR3B	0.0778713	0.0683877	0.168	0.139	1
								C2CD5	0.0780093	-0.0647449	0.191	0.229	1
								UBE2M	0.0780392	-0.0354824	0.214	0.251	1
								PKN2	0.0782068	0.028106	0.222	0.24	1
								MKKS	0.0782401	0.0194974	0.143	0.124	1
								SYNM	0.0782592	-0.0791841	0.112	0.131	1
								RPS6KA2	0.0782728	-0.0954507	0.122	0.152	1
								WDFY3	0.0783061	-0.0784993	0.165	0.19	1
								SHISA5	0.0783644	-0.0646061	0.124	0.131	1
								CHMP3	0.0786882	0.134783	0.166	0.133	1
								CWC22	0.0789698	0.0831362	0.12	0.125	1
								PGRMC1	0.0792123	0.10975	0.391	0.368	1
								HERPUD1	0.0792395	-0.0748003	0.182	0.191	1
								ERLEC1	0.0794735	0.0773595	0.21	0.175	1
								NFASC	0.0795309	0.115556	0.338	0.323	1
								SLC25A11	0.0797722	-0.0246801	0.125	0.121	1
								FAM19A5	0.0798143	-0.0925679	0.117	0.147	1
								STXBP5	0.0798937	0.136206	0.328	0.286	1
								FAM19A2	0.0799103	-0.0772887	0.229	0.248	1
								GNAO1	0.0799921	0.0866882	0.532	0.523	1
								SLC7A8	0.0800052	0.0300896	0.117	0.099	1
								LGALS8	0.0800488	-0.0619886	0.191	0.212	1
								GARS	0.0801247	-0.0442628	0.117	0.124	1
								RPS7	0.0801712	-0.0427353	0.203	0.239	1
								COIL	0.0803466	0.099068	0.125	0.099	1
								SH3KBP1	0.0804328	-0.0291426	0.136	0.141	1
								STX3	0.080441	-0.0813519	0.089	0.107	1
								LEMD2	0.0805583	0.125128	0.102	0.076	1
								GCC2	0.0807774	0.0203907	0.525	0.561	1
								MAPRE2	0.0808381	0.106362	0.36	0.352	1
								NPTX1	0.0808659	0.0756387	0.442	0.454	1
								TECPR2	0.081037	-0.0563237	0.105	0.128	1
								DSTYK	0.0811068	-0.0792983	0.219	0.254	1
								PEX5L	0.0811085	0.100112	0.273	0.233	1
								ANAPC16	0.0811388	0.0467082	0.204	0.178	1
								UNC79	0.0811562	-0.0600091	0.146	0.153	1
								PFKL	0.0812203	-0.082839	0.178	0.197	1
								IFNGR2	0.0812273	0.0922614	0.15	0.12	1
								CRIP2	0.0813596	0.131233	0.294	0.257	1
								CNPY2	0.0818291	0.124169	0.217	0.182	1
								ANAPC11	0.0819337	-0.0781792	0.149	0.173	1
								TMEM179	0.0820738	0.115139	0.155	0.123	1
								NUMB	0.0821008	-0.0795036	0.106	0.132	1
								PITPNB	0.0822059	-0.0487117	0.147	0.158	1
								ARHGAP32	0.0822398	-0.0268317	0.485	0.528	1
								CS	0.0822593	-0.0852412	0.103	0.126	1
								MTFR1L	0.0823104	-0.0464147	0.124	0.132	1
								MDM2	0.0823387	0.015616	0.101	0.086	1
								SIPA1L1	0.0823869	-0.0549334	0.327	0.337	1
								INTS10	0.0826286	-0.0148235	0.169	0.161	1
								ENO1	0.0827635	-0.0905173	0.329	0.368	1
								SMG6	0.0834367	-0.0807768	0.117	0.133	1
								ARIH2	0.0835064	-0.0629367	0.14	0.148	1
								EIF3I	0.083593	-0.0720733	0.092	0.117	1
								ITPK1	0.0837692	0.0202233	0.43	0.465	1
								NHLRC2	0.0839842	-0.0789967	0.083	0.104	1
								DBT	0.0840192	-0.0837217	0.085	0.106	1
								TMEM30A	0.0840798	-0.0607983	0.347	0.391	1
								BUB3	0.0844266	-0.0646185	0.106	0.126	1
								MYO9A	0.0844547	-0.072067	0.217	0.256	1
								CCNDBP1	0.0844833	-0.0304192	0.131	0.125	1
								UBE2L3	0.0845931	-0.0557629	0.235	0.269	1
								XPOT	0.0847801	0.118431	0.155	0.123	1
								EPS15	0.0848151	0.123225	0.287	0.251	1
								ARPC3	0.0848228	0.10484	0.19	0.155	1
								PLEKHA3	0.0848924	0.11315	0.2	0.165	1
								LL22NC03-2H8.5	0.0849195	0.15196	0.181	0.156	1
								OSBPL8	0.085078	0.119052	0.276	0.239	1
								SLC25A5	0.0850815	-0.00992934	0.106	0.097	1
								KIFAP3	0.0851028	-0.0216659	0.241	0.277	1
								SMARCA1	0.0851219	-0.0329104	0.086	0.111	1
								VPS53	0.0853699	-0.0858003	0.192	0.227	1
								PIAS2	0.0853908	-0.0936248	0.264	0.299	1
								NDUFV2	0.085402	-0.0619348	0.176	0.195	1
								TAZ	0.0854274	0.034122	0.118	0.097	1
								STX1B	0.0854913	-0.0720485	0.388	0.432	1
								MYL12B	0.085537	-0.0768576	0.179	0.197	1
								TOMM20	0.0856483	-0.0192736	0.517	0.559	1
								STK24	0.0856924	0.0707172	0.114	0.089	1
								ASTN1	0.0861223	0.0596042	0.133	0.108	1
								OSBPL6	0.0862688	-0.0742791	0.276	0.315	1
								JPH4	0.0864096	-0.0630464	0.487	0.532	1
								CTD-2369P2.10	0.0865216	-0.0603289	0.08	0.107	1
								CADM3	0.0866923	0.0698113	0.513	0.522	1
								ATXN2L	0.0867823	-0.0461589	0.153	0.158	1
								GOT2	0.0868296	-0.080392	0.157	0.187	1
								C11orf68	0.086878	-0.0462069	0.121	0.152	1
								ADD3	0.0872453	0.103727	0.173	0.142	1
								KIAA1107	0.0872474	0.0500338	0.404	0.424	1
								WSCD2	0.0872681	0.0742688	0.108	0.085	1
								ZDHHC17	0.0872698	-0.0671755	0.286	0.327	1
								ROGDI	0.0874277	-0.0955006	0.223	0.261	1
								MGAT5	0.0876975	0.0494626	0.121	0.099	1
								UBB	0.0879428	0.00978556	0.465	0.494	1
								DDRGK1	0.0883388	-0.0023169	0.141	0.168	1
								TMEM130	0.0886407	-0.0353228	0.456	0.499	1
								ZNF655	0.0887076	-0.0821941	0.138	0.166	1
								POLK	0.0887397	0.0746506	0.146	0.116	1
								GALNT8	0.0887455	-0.0816599	0.182	0.208	1
								FAM219B	0.0887556	-0.0925383	0.109	0.129	1
								DIS3	0.0887849	-0.0802443	0.092	0.119	1
								BRD4	0.0888326	0.142637	0.329	0.306	1
								HECW2	0.0890167	0.0811825	0.166	0.137	1
								TAF7	0.0891059	-0.065879	0.155	0.181	1
								C5orf30	0.0891462	0.146963	0.206	0.174	1
								PPP4C	0.089319	0.125708	0.114	0.095	1
								KCNC2	0.0901232	-0.0730534	0.21	0.248	1
								HM13	0.0903685	-0.0847382	0.109	0.125	1
								STRA13	0.0903889	-0.0584758	0.085	0.112	1
								CNRIP1	0.0904688	0.12659	0.241	0.218	1
								KIF5B	0.0905781	0.0962425	0.204	0.17	1
								COPS2	0.0906583	-0.0737193	0.15	0.172	1
								SLC26A11	0.0906933	-0.0618533	0.093	0.102	1
								MPDZ	0.0908643	-0.0458637	0.149	0.15	1
								GTF3C1	0.0909142	-0.0379431	0.246	0.285	1
								SCRN1	0.0911059	-0.0653614	0.248	0.283	1
								NDUFA12	0.0912012	0.0582594	0.165	0.173	1
								ATP2B3	0.0912413	-0.0590018	0.175	0.182	1
								DNAJB6	0.0913116	0.111806	0.385	0.344	1
								TSGA10	0.0913473	-0.0848269	0.083	0.102	1
								ARID4B	0.0915421	0.0651479	0.255	0.267	1
								EBAG9	0.0916308	-0.0391237	0.099	0.105	1
								ZMYND11	0.0925724	0.15372	0.264	0.228	1
								UBP1	0.0926739	-0.0542204	0.108	0.129	1
								SCN1A	0.0927527	-0.00825383	0.395	0.432	1
								PRR36	0.0927846	-0.00661844	0.166	0.197	1
								INF2	0.0931349	0.119034	0.159	0.128	1
								BPTF	0.0936701	0.155596	0.367	0.34	1
								SRSF11	0.0937075	-0.00346588	0.576	0.617	1
								ZRANB2	0.0938036	-0.048424	0.41	0.451	1
								ACBD5	0.0938872	-0.0109374	0.103	0.095	1
								SERF2	0.09397	-0.0672749	0.413	0.451	1
								RND1	0.0941535	-0.0719247	0.182	0.212	1
								PSMB6	0.0943731	-0.0185702	0.098	0.123	1
								TBC1D10B	0.0946528	0.0549202	0.131	0.109	1
								DPY19L2	0.0946529	-0.0860021	0.096	0.123	1
								FAM134A	0.0951186	0.00668518	0.271	0.303	1
								RAD23B	0.0952164	0.127812	0.235	0.199	1
								SNRPF	0.095459	-0.0435448	0.101	0.105	1
								GNAI3	0.0955237	-0.00895125	0.122	0.109	1
								VPS45	0.0955337	-0.0258476	0.095	0.119	1
								LUC7L3	0.0957389	0.012033	0.759	0.792	1
								IPO9	0.0957726	-0.0774875	0.163	0.19	1
								ARPC4	0.0961442	0.141253	0.241	0.205	1
								RPL29	0.0962435	-0.0630437	0.29	0.331	1
								LINC00936	0.0964352	-0.0575249	0.124	0.127	1
								C5orf24	0.096575	-0.0672017	0.254	0.288	1
								HEXA	0.0965751	-0.054546	0.105	0.13	1
								KBTBD7	0.0966331	-0.0778099	0.086	0.101	1
								PRPF8	0.096731	0.00380267	0.208	0.24	1
								RBM8A	0.0968219	-0.0532571	0.125	0.135	1
								RNF220	0.09704	-0.0499539	0.276	0.292	1
								TRAPPC1	0.0974653	-0.0479154	0.171	0.179	1
								ICE1	0.0977287	0.056302	0.15	0.129	1
								PIK3C3	0.098196	0.0804268	0.21	0.177	1
								OBSL1	0.098276	-0.0408648	0.169	0.171	1
								FABP3	0.0984269	0.0628485	0.178	0.15	1
								DENND4B	0.0985965	0.0801728	0.182	0.156	1
								SUMO2	0.0986207	-0.0583829	0.366	0.399	1
								MSMO1	0.0988741	0.0796514	0.191	0.162	1
								FAM234B	0.0988996	0.0737229	0.106	0.082	1
								TOX4	0.0991535	-0.0439754	0.108	0.136	1
								IRF2BPL	0.0993758	0.155072	0.192	0.159	1
								ZDHHC22	0.0995765	0.0657258	0.283	0.297	1
								SOCS7	0.0996649	0.112141	0.195	0.189	1
								IST1	0.0999403	-0.1014	0.157	0.182	1
								TPRG1L	0.100227	-0.00890046	0.236	0.229	1
								LRP1B	0.10053	0.0665288	0.146	0.121	1
								UQCC2	0.100806	0.0889998	0.144	0.115	1
								CYC1	0.100867	-0.0560115	0.156	0.188	1
								AMZ2	0.1012	-0.0585771	0.109	0.116	1
								CDH2	0.101204	-0.0074585	0.198	0.225	1
								RPL36A	0.101276	-0.0776394	0.157	0.191	1
								POLR2K	0.101455	0.0108238	0.181	0.162	1
								PIKFYVE	0.102178	0.134038	0.143	0.115	1
								WDR83OS	0.10238	-0.0715045	0.179	0.202	1
								C1orf52	0.102455	0.0389158	0.182	0.159	1
								HACE1	0.10247	-0.0537279	0.09	0.118	1
								NAT14	0.102499	0.0816276	0.181	0.151	1
								YPEL4	0.102657	-0.0751431	0.131	0.162	1
								DIS3L2	0.102819	-0.0846637	0.093	0.112	1
								CSPP1	0.103036	0.135417	0.162	0.164	1
								ORMDL1	0.103226	-0.0552969	0.138	0.17	1
								HMG20A	0.10335	-0.0818452	0.127	0.155	1
								LINC00094	0.103463	0.0352747	0.108	0.092	1
								UBE2E2	0.103488	-0.0144917	0.2	0.232	1
								TMEM184B	0.103545	-0.009357	0.109	0.101	1
								GNB1	0.103681	-0.0317139	0.466	0.507	1
								RNF14	0.103814	-0.0389861	0.102	0.105	1
								CCT5	0.103922	0.115039	0.173	0.142	1
								RPS9	0.104188	-0.0765667	0.236	0.272	1
								FHL1	0.104268	-0.0245329	0.292	0.295	1
								RBM39	0.104532	-0.0292013	0.418	0.461	1
								FBXO31	0.104687	-0.0576933	0.152	0.165	1
								NR2C2	0.104744	0.0572186	0.153	0.126	1
								FAM160B1	0.105149	0.0628167	0.111	0.088	1
								EIF2S2	0.105263	0.129483	0.233	0.202	1
								TTC14	0.105315	-0.0477146	0.395	0.438	1
								B3GAT3	0.10547	0.152174	0.198	0.167	1
								PSMD11	0.105614	0.141955	0.283	0.252	1
								AKAP1	0.10562	-0.0146656	0.124	0.116	1
								ZNF273	0.105656	-0.0735629	0.09	0.116	1
								HID1	0.105671	-0.0782694	0.153	0.185	1
								KDM2A	0.105851	0.0222383	0.165	0.147	1
								EVI5L	0.106006	0.0571902	0.118	0.096	1
								GABARAPL2	0.106117	-0.0734248	0.277	0.306	1
								GPX1	0.106151	-0.0384894	0.195	0.231	1
								LTBP4	0.106311	0.154669	0.108	0.085	1
								FAM91A1	0.106465	0.0812393	0.103	0.08	1
								NONO	0.10648	-0.0691528	0.195	0.224	1
								LARP1B	0.1066	0.107833	0.176	0.145	1
								NPM1	0.107014	-0.0685421	0.194	0.223	1
								PPA1	0.107036	-0.0632716	0.144	0.175	1
								ATP13A3	0.107565	0.132838	0.13	0.102	1
								CCDC181	0.107694	-0.0854765	0.098	0.118	1
								ARFGEF2	0.107981	0.100091	0.16	0.135	1
								EPM2AIP1	0.10816	-0.0526021	0.337	0.374	1
								SYNGR1	0.108772	0.00693292	0.405	0.441	1
								STOML2	0.108922	-0.055153	0.102	0.11	1
								DEAF1	0.109196	-0.0642671	0.187	0.222	1
								RPS19BP1	0.109294	0.0249145	0.166	0.148	1
								MAPK8IP2	0.10952	-0.0332278	0.386	0.427	1
								PSMD1	0.109884	0.139807	0.208	0.18	1
								GOLM1	0.110636	-0.0815087	0.153	0.186	1
								ISOC2	0.110698	-0.023972	0.114	0.142	1
								FTO	0.110925	-0.0489199	0.143	0.16	1
								CHD2	0.111362	-0.0144642	0.223	0.258	1
								ENTPD4	0.111645	0.111319	0.172	0.141	1
								ZNF704	0.111694	-0.0840587	0.153	0.182	1
								FBXL16	0.111757	0.120823	0.325	0.291	1
								SHISA9	0.111822	-0.078804	0.133	0.153	1
								SEC22B	0.112126	-0.0788251	0.117	0.138	1
								DAPK3	0.112139	-0.0771483	0.102	0.121	1
								RUSC1	0.112245	-0.0612579	0.184	0.208	1
								TGOLN2	0.112409	0.105577	0.3	0.29	1
								NDUFA10	0.112708	-0.0310949	0.21	0.219	1
								RAB4A	0.112758	0.0319557	0.122	0.107	1
								ZNF770	0.112837	0.0819706	0.27	0.238	1
								UBE2Q1	0.112886	-0.0659525	0.153	0.172	1
								CBWD5	0.113004	-0.0162041	0.083	0.103	1
								RAB40B	0.113101	0.106506	0.15	0.123	1
								EPB41L1	0.113111	-0.0486841	0.392	0.424	1
								VMA21	0.113201	0.130367	0.178	0.15	1
								CDH10	0.113264	0.039127	0.173	0.195	1
								DDHD1	0.113486	-0.00497881	0.185	0.214	1
								TMEM87A	0.113555	0.10945	0.125	0.099	1
								KDM5A	0.113612	-0.0832259	0.192	0.219	1
								ANKZF1	0.113737	0.0191191	0.13	0.149	1
								PRKAR2B	0.113771	0.127813	0.262	0.229	1
								CCSER1	0.113792	0.147746	0.127	0.105	1
								TOMM22	0.114068	0.0337651	0.114	0.096	1
								CRLS1	0.11416	-0.0648541	0.077	0.101	1
								CEBPZ	0.114285	0.0162583	0.13	0.155	1
								ARHGEF7	0.114329	0.0839193	0.348	0.342	1
								TCEAL7	0.114336	-0.0550125	0.168	0.178	1
								ZBTB38	0.114418	0.11674	0.369	0.349	1
								HSPB1	0.114443	0.13281	0.276	0.239	1
								SMCHD1	0.114676	0.0364265	0.149	0.165	1
								ATP6V1A	0.11474	0.122359	0.313	0.281	1
								MEGF8	0.11508	0.040417	0.268	0.243	1
								EPDR1	0.115092	-0.0586515	0.147	0.152	1
								CPNE1	0.115312	-0.0585014	0.14	0.165	1
								HSD17B4	0.115417	-0.0625778	0.099	0.115	1
								IDH3A	0.115475	0.019863	0.201	0.184	1
								CLSTN2	0.115684	0.0871889	0.262	0.226	1
								COX7A2	0.115751	-0.039993	0.233	0.271	1
								PTOV1	0.116145	-0.0923813	0.281	0.316	1
								TSG101	0.116464	-0.0492075	0.117	0.127	1
								PDE2A	0.116567	0.0898598	0.382	0.388	1
								LEPROTL1	0.117262	0.12654	0.122	0.096	1
								MAF1	0.117322	-0.037655	0.143	0.173	1
								PTPN2	0.117381	-0.0602958	0.124	0.152	1
								SIPA1L2	0.117452	-0.0681694	0.086	0.112	1
								PIDD1	0.117497	-0.026017	0.124	0.152	1
								ANKRD49	0.117551	-0.0668509	0.219	0.255	1
								WIPI2	0.11756	0.0561697	0.229	0.202	1
								SYF2	0.117697	-0.0667183	0.111	0.137	1
								NOXA1	0.117778	-0.0848443	0.093	0.107	1
								DUS1L	0.117806	-0.0490271	0.083	0.109	1
								SULT1A1	0.118029	-0.066138	0.134	0.153	1
								DNAJC7	0.118055	-0.0290795	0.235	0.234	1
								ARMC1	0.118244	0.054067	0.19	0.166	1
								PDCD5	0.118246	0.0393638	0.236	0.216	1
								FBXW11	0.118498	-0.0459531	0.172	0.175	1
								SDHC	0.118565	-0.0772694	0.166	0.195	1
								RPL37	0.118571	-0.0247499	0.309	0.349	1
								ZNF84	0.118748	0.129944	0.159	0.13	1
								ZNF280B	0.119069	-0.0585587	0.093	0.1	1
								MAGEF1	0.119177	-0.0334552	0.093	0.12	1
								CRMP1	0.119399	0.115884	0.264	0.227	1
								MYEF2	0.119451	-0.0763267	0.248	0.283	1
								NDUFB9	0.119531	-0.0508039	0.108	0.136	1
								CDC42BPB	0.11963	0.0715227	0.232	0.202	1
								FDFT1	0.119721	0.0507842	0.162	0.139	1
								KPNB1	0.119723	-0.072874	0.283	0.322	1
								CEP350	0.119871	0.130191	0.236	0.228	1
								C9orf91	0.120004	0.0200993	0.134	0.12	1
								SLC6A15	0.120011	0.104066	0.136	0.109	1
								OSGEP	0.1201	-0.0834072	0.087	0.113	1
								ENOPH1	0.120222	0.0454832	0.14	0.119	1
								PPP2R2B	0.120374	-0.0705801	0.34	0.374	1
								GRM7	0.12061	-0.0292561	0.117	0.123	1
								PFDN1	0.120992	-0.0266216	0.235	0.236	1
								ABL2	0.121042	-0.00512777	0.181	0.213	1
								PDIA2	0.121157	-0.0755579	0.157	0.185	1
								ZNF281	0.121255	0.119423	0.153	0.135	1
								ANKRD40	0.122313	0.127261	0.188	0.159	1
								TSC1	0.122397	0.11647	0.176	0.147	1
								FAM219A	0.122454	0.00326067	0.194	0.183	1
								CLPTM1L	0.12254	-0.0528887	0.114	0.142	1
								G3BP2	0.122618	-0.0792418	0.348	0.383	1
								MECP2	0.122642	-0.0548782	0.255	0.293	1
								RPS8	0.122744	-0.0574327	0.315	0.354	1
								RIF1	0.122767	-0.0403113	0.216	0.252	1
								NDUFC2	0.122815	-0.0697435	0.245	0.278	1
								COQ9	0.12296	0.0467629	0.102	0.085	1
								SOS1	0.122999	0.101385	0.111	0.086	1
								POLR2L	0.123001	0.121335	0.19	0.158	1
								CTD-2555A7.2	0.123078	-0.0609178	0.096	0.112	1
								CADM4	0.123079	0.115424	0.117	0.107	1
								C2CD2L	0.1231	0.105542	0.178	0.147	1
								TCF20	0.123249	0.0797504	0.184	0.153	1
								CLASRP	0.123336	-0.00393537	0.134	0.156	1
								EHMT2	0.123458	0.0146372	0.166	0.152	1
								COLGALT2	0.123618	0.0373411	0.117	0.099	1
								ZNF605	0.123912	-0.059102	0.143	0.154	1
								RANGAP1	0.123946	-0.0505835	0.325	0.363	1
								SRSF2	0.12403	0.134672	0.222	0.197	1
								PDXDC1	0.124031	0.00882821	0.109	0.131	1
								INTU	0.124037	-0.0281577	0.117	0.117	1
								SYNGAP1	0.124292	0.10671	0.223	0.189	1
								SENP7	0.124336	-0.0378651	0.099	0.105	1
								SMIM14	0.12435	-0.0546545	0.133	0.159	1
								MTCH1	0.124426	0.0319184	0.472	0.487	1
								RALYL	0.124441	-0.0528077	0.287	0.326	1
								SLC9A7	0.124592	0.0381634	0.115	0.095	1
								TRMT10C	0.124624	0.0599027	0.136	0.144	1
								ATXN1	0.124739	0.138363	0.341	0.316	1
								CDK18	0.124789	-0.0768902	0.166	0.182	1
								SEPW1	0.125178	-0.0227641	0.605	0.639	1
								KCNK12	0.125182	0.10641	0.108	0.084	1
								CUL5	0.12527	0.0415442	0.226	0.202	1
								POLR1D	0.125296	-0.0251676	0.103	0.101	1
								FAM133B	0.125358	-0.0662763	0.224	0.24	1
								KCNIP4-IT1	0.125605	-0.0743954	0.292	0.324	1
								SERBP1	0.125688	-0.0443364	0.207	0.214	1
								GRINA	0.125699	-0.0455189	0.353	0.394	1
								MARK3	0.126042	0.0679939	0.281	0.249	1
								ATP5E	0.126479	-0.0825835	0.283	0.32	1
								DNAJB1	0.126963	0.0636724	0.227	0.198	1
								RDX	0.126984	0.00549607	0.114	0.098	1
								PAG1	0.127003	-0.0761801	0.152	0.177	1
								PRDX3	0.127399	-0.0628338	0.122	0.133	1
								ATF6B	0.127421	-0.0619373	0.274	0.309	1
								RCAN2	0.127517	-0.031786	0.114	0.118	1
								SART3	0.127638	-0.0847017	0.093	0.114	1
								RAB3GAP2	0.127661	-0.0622002	0.152	0.183	1
								RSL1D1	0.127786	0.132445	0.185	0.154	1
								TSN	0.127958	0.134551	0.15	0.123	1
								CAPRIN2	0.1281	-0.0401855	0.131	0.144	1
								GPRIN1	0.128316	0.0876704	0.153	0.126	1
								RPAIN	0.128512	-0.0519645	0.176	0.191	1
								ZCCHC2	0.128566	0.0288081	0.13	0.114	1
								FAM195A	0.128759	0.138525	0.127	0.106	1
								NAGK	0.128837	0.0610945	0.114	0.091	1
								AACS	0.128995	0.0798476	0.195	0.173	1
								FBXO25	0.129019	-0.0427238	0.096	0.105	1
								SEZ6L	0.129229	-0.0632535	0.141	0.17	1
								SPPL2B	0.129416	-0.0676572	0.085	0.109	1
								FAM214A	0.12969	0.0655382	0.101	0.078	1
								SEMA4D	0.129702	0.115338	0.124	0.098	1
								C5orf45	0.129702	-0.0782176	0.093	0.118	1
								HAX1	0.129909	0.0316249	0.108	0.094	1
								UBA2	0.130184	0.0697144	0.197	0.172	1
								KAT6B	0.130468	0.115989	0.2	0.168	1
								JAK1	0.130599	-0.0652984	0.168	0.19	1
								PHF14	0.130736	0.0604052	0.27	0.286	1
								UGGT2	0.130758	-0.0725232	0.077	0.101	1
								PPFIA4	0.130791	-0.0878447	0.217	0.239	1
								KLHL2	0.13096	0.0551057	0.195	0.17	1
								EPRS	0.13122	0.0694146	0.16	0.135	1
								CHURC1	0.131638	-0.0558301	0.15	0.163	1
								FAM153B	0.131711	-0.0796432	0.162	0.193	1
								ARID1A	0.13178	0.108944	0.165	0.135	1
								GGA2	0.132291	-0.0340318	0.103	0.129	1
								KCTD2	0.132316	-0.0528987	0.216	0.251	1
								PITHD1	0.132366	-0.0568024	0.254	0.28	1
								PIN1	0.132464	-0.0415356	0.319	0.358	1
								NAA38	0.132838	-0.0593944	0.197	0.231	1
								NRBP1	0.132877	-0.066891	0.125	0.153	1
								PCYT2	0.132914	0.103667	0.118	0.093	1
								FAM98B	0.133065	-0.096963	0.138	0.163	1
								DERL1	0.133483	-0.0486779	0.093	0.101	1
								MLLT1	0.133607	0.123172	0.128	0.103	1
								HIBCH	0.133721	-0.0334048	0.131	0.132	1
								RIC8A	0.134178	0.107172	0.102	0.082	1
								WDR82	0.134188	0.115403	0.407	0.385	1
								SNX10	0.134202	0.119681	0.345	0.31	1
								TARSL2	0.134506	-0.0846867	0.103	0.127	1
								STRN4	0.13462	0.120843	0.182	0.152	1
								IMMT	0.134673	-0.0553956	0.086	0.108	1
								GSTA4	0.134824	-0.0664459	0.112	0.134	1
								TMEM94	0.134959	-0.0598109	0.077	0.1	1
								SVOP	0.135027	0.025329	0.184	0.173	1
								RPAP2	0.135263	0.0590788	0.258	0.234	1
								KMT5A	0.13571	0.0633109	0.144	0.12	1
								PLEKHA6	0.135896	-0.0716553	0.137	0.162	1
								PLXNA1	0.135957	0.15007	0.198	0.17	1
								HERC3	0.136064	-0.0186791	0.089	0.111	1
								WBP5	0.136126	0.119477	0.153	0.132	1
								CMC2	0.136159	-0.0741269	0.128	0.139	1
								PPP2R5B	0.13627	-0.0627672	0.159	0.179	1
								NOMO1	0.136581	-0.0671694	0.099	0.119	1
								MICU2	0.136615	-0.0669648	0.108	0.134	1
								PSMC1	0.136736	-0.00541366	0.166	0.156	1
								TMEM106B	0.136766	-0.0510862	0.262	0.299	1
								ZMYM5	0.136855	-0.0605621	0.133	0.162	1
								SRSF10	0.13691	0.0252038	0.255	0.238	1
								YY1	0.137164	0.123692	0.274	0.239	1
								EPC1	0.137172	-0.0581416	0.239	0.258	1
								LYSMD2	0.137221	-0.0569896	0.156	0.183	1
								LSM11	0.137454	-0.00639954	0.109	0.104	1
								ZMIZ1	0.137728	-0.0633471	0.165	0.183	1
								MFSD4	0.137742	0.0620894	0.23	0.204	1
								PSMC5	0.137939	-0.0667231	0.166	0.198	1
								MOCS2	0.137999	-0.0310626	0.108	0.133	1
								UBALD1	0.138065	0.10794	0.188	0.159	1
								C14orf1	0.138189	-0.0542142	0.101	0.11	1
								WSB1	0.13832	-0.0682103	0.375	0.401	1
								SACM1L	0.139398	0.0356347	0.16	0.142	1
								LRRN3	0.139406	0.169934	0.302	0.281	1
								SEC24C	0.139741	-0.0678849	0.112	0.138	1
								LSM14A	0.139767	0.0109056	0.13	0.121	1
								COBL	0.13977	0.113278	0.303	0.269	1
								PPP1R9A	0.139875	-0.0274541	0.227	0.261	1
								ARHGEF3	0.140061	0.0786763	0.208	0.18	1
								AP2A2	0.140136	0.144621	0.332	0.303	1
								LIMD2	0.14015	-0.0677474	0.093	0.108	1
								SMS	0.140254	-0.0623441	0.108	0.128	1
								RHBDL3	0.140294	-0.0488018	0.085	0.109	1
								VTI1B	0.140326	-0.0749139	0.086	0.101	1
								ZDHHC8	0.140389	0.136714	0.137	0.118	1
								ICA1	0.140455	-0.0459621	0.115	0.143	1
								PABPN1	0.140809	0.125831	0.399	0.395	1
								NDUFB4	0.140947	-0.0210237	0.213	0.247	1
								GATAD1	0.141061	-0.0705672	0.098	0.119	1
								HMGXB4	0.141081	-0.0412156	0.133	0.161	1
								C6orf89	0.141215	0.000281557	0.191	0.175	1
								SLC39A6	0.141736	0.115005	0.111	0.096	1
								SLC30A3	0.141808	0.100376	0.259	0.225	1
								MUT	0.142052	-0.0565094	0.098	0.106	1
								RPL21	0.142072	-0.0155838	0.322	0.36	1
								TMED10	0.142136	0.0590556	0.163	0.138	1
								LAMTOR1	0.142423	-0.0649001	0.125	0.152	1
								UBA3	0.143222	-0.0065298	0.103	0.095	1
								ADGRB3	0.143254	0.0325608	0.341	0.363	1
								SEL1L	0.143266	0.0957149	0.21	0.178	1
								NPAS2	0.143628	0.115075	0.102	0.082	1
								PAM	0.144054	-0.0216427	0.13	0.124	1
								GPRASP2	0.144736	-0.0508238	0.141	0.157	1
								ACAP3	0.14489	0.114226	0.38	0.368	1
								NOL4	0.145244	0.0915343	0.227	0.196	1
								KPNA3	0.145501	0.093821	0.179	0.154	1
								RNF165	0.145678	-0.0911659	0.099	0.115	1
								SEC62	0.145682	0.0149434	0.663	0.688	1
								NOS1AP	0.145695	0.117253	0.13	0.104	1
								BTBD3	0.146113	-0.00784062	0.124	0.115	1
								B4GAT1	0.146126	0.0346832	0.354	0.371	1
								PIP4K2C	0.146247	-0.0142373	0.213	0.242	1
								METTL9	0.146259	0.0975243	0.171	0.142	1
								C19orf66	0.146386	0.0410857	0.184	0.167	1
								AASDHPPT	0.14693	-0.0658111	0.286	0.315	1
								MPP6	0.147029	-0.0521295	0.092	0.117	1
								TBPL1	0.147099	0.0764289	0.146	0.122	1
								RNF167	0.147315	0.151034	0.144	0.122	1
								KLHL24	0.147457	-0.0477374	0.213	0.231	1
								KCNB1	0.147498	0.0738254	0.437	0.437	1
								EIF5A	0.147555	0.0203106	0.28	0.261	1
								ZC3H15	0.147741	-0.0565111	0.233	0.246	1
								CEBPZOS	0.147796	-0.0600096	0.105	0.124	1
								ARPC1A	0.148266	-0.046883	0.166	0.195	1
								RAP1GDS1	0.148288	0.0442319	0.12	0.1	1
								ADAM10	0.148322	0.129952	0.162	0.136	1
								RAB5B	0.148373	-0.0462637	0.262	0.281	1
								ANKRD33B	0.148761	0.108986	0.138	0.112	1
								DMXL2	0.148761	0.0143892	0.219	0.206	1
								NUTF2	0.14908	0.0735672	0.122	0.098	1
								SPRN	0.14922	0.0957111	0.111	0.088	1
								USP5	0.149535	0.110602	0.235	0.203	1
								RUNDC1	0.149985	0.0404609	0.117	0.097	1
								SF3B5	0.150485	-0.0636907	0.08	0.102	1
								C1orf35	0.150538	-0.0530555	0.133	0.161	1
								WDR5	0.150696	0.0389872	0.131	0.111	1
								CCSER2	0.150715	0.11111	0.238	0.204	1
								ATP6V1G1	0.150773	-0.0678916	0.337	0.365	1
								TCP1	0.15131	-0.0659034	0.124	0.143	1
								LAMTOR5	0.151344	-0.0668566	0.188	0.21	1
								WDR48	0.151443	-0.0366125	0.149	0.156	1
								KRIT1	0.151652	-0.0339445	0.21	0.242	1
								APOPT1	0.151691	0.0990696	0.108	0.085	1
								IER5L	0.151699	0.114965	0.134	0.108	1
								PTPRE	0.151775	0.0241631	0.102	0.085	1
								SLITRK1	0.151821	0.0779587	0.124	0.101	1
								ARL8A	0.151884	-0.0568739	0.241	0.274	1
								AKT2	0.151948	0.0396511	0.188	0.211	1
								PODXL2	0.152155	0.128717	0.293	0.26	1
								VIPR1	0.152393	-0.0639443	0.096	0.119	1
								ARF1	0.152687	-0.0269456	0.487	0.526	1
								PRPS1	0.152925	-0.0261746	0.172	0.172	1
								CEP104	0.153059	0.0915318	0.105	0.082	1
								KIAA0319	0.153088	0.0988116	0.147	0.12	1
								MRFAP1	0.153114	-0.0481246	0.254	0.259	1
								TRIM9	0.153293	-0.057893	0.382	0.409	1
								PKP4	0.153302	0.0761984	0.134	0.111	1
								ZFHX2	0.15344	0.115529	0.103	0.084	1
								DIP2C	0.153745	-0.0449173	0.149	0.157	1
								INTS1	0.153939	0.101223	0.203	0.172	1
								ADCYAP1R1	0.153946	0.0902078	0.105	0.082	1
								ACTR10	0.154019	0.0444226	0.15	0.131	1
								DCTN3	0.154304	-0.0504493	0.137	0.158	1
								KIAA1549L	0.154472	0.0869543	0.44	0.421	1
								VPS35	0.154486	-0.0135984	0.306	0.339	1
								CELF1	0.154767	0.0747828	0.483	0.498	1
								BAZ2A	0.154862	0.0638024	0.176	0.15	1
								ZSWIM8	0.154879	0.0511339	0.223	0.239	1
								MRFAP1L1	0.154963	-0.0498046	0.114	0.121	1
								TBR1	0.155059	-0.0416479	0.464	0.503	1
								TCEA1	0.155206	0.105027	0.117	0.095	1
								DPY19L1	0.155207	-0.0510673	0.118	0.145	1
								GCLM	0.155396	0.0297475	0.105	0.09	1
								ARGLU1	0.15594	0.0402468	0.474	0.492	1
								ARL3	0.156308	-0.0783302	0.147	0.169	1
								NDUFB3	0.156462	-0.0859521	0.102	0.121	1
								FLRT3	0.156701	0.0665639	0.165	0.173	1
								CCNL1	0.156747	-0.0356005	0.14	0.168	1
								RFNG	0.157141	0.0895611	0.179	0.152	1
								RBM17	0.157604	0.0682768	0.206	0.21	1
								CLIP3	0.157656	0.0918484	0.501	0.487	1
								SGIP1	0.157712	0.0399658	0.213	0.198	1
								HNRNPC	0.158017	-0.00786976	0.293	0.326	1
								ZBTB21	0.15805	0.136878	0.121	0.1	1
								SCYL1	0.158848	-0.0192615	0.13	0.13	1
								PPM1L	0.15941	0.0666375	0.211	0.188	1
								GABRB3	0.159419	0.069032	0.462	0.46	1
								TULP4	0.15949	-0.065146	0.168	0.197	1
								EDRF1	0.159525	0.00332045	0.114	0.1	1
								ZNF791	0.15967	0.109547	0.175	0.166	1
								SRGAP3	0.159671	0.062228	0.456	0.468	1
								PRKAA2	0.159691	-0.0542811	0.184	0.203	1
								NDUFS7	0.159995	-0.0604486	0.181	0.203	1
								TECPR1	0.16009	-0.062895	0.133	0.141	1
								STMN4	0.16021	0.0948376	0.552	0.552	1
								SH3GLB1	0.160227	0.121637	0.138	0.115	1
								PDS5A	0.160343	0.145887	0.163	0.148	1
								MAX	0.161074	-0.0460522	0.13	0.141	1
								NCEH1	0.161248	-0.0268135	0.318	0.355	1
								MYL6	0.161259	0.122746	0.283	0.252	1
								ZNF248	0.161324	0.104174	0.155	0.144	1
								PPHLN1	0.161388	-0.0415853	0.203	0.217	1
								RAB14	0.161985	-0.0504496	0.219	0.232	1
								EHD3	0.162149	0.00200172	0.171	0.16	1
								GNPDA1	0.16228	0.00218135	0.131	0.121	1
								ARL14EP	0.162664	-0.0561685	0.103	0.128	1
								STK25	0.162852	0.0515715	0.254	0.225	1
								TM9SF3	0.163042	0.113936	0.175	0.166	1
								NECAP1	0.163316	0.131185	0.238	0.207	1
								TMEM155	0.163657	-0.0691307	0.165	0.19	1
								IQSEC2	0.164586	-0.0757362	0.2	0.226	1
								SENP6	0.165065	0.120293	0.214	0.2	1
								KDELR1	0.165081	-0.0483623	0.09	0.114	1
								PPFIBP1	0.165109	0.0556938	0.493	0.512	1
								AZIN1	0.165193	0.125012	0.252	0.219	1
								ARHGAP21	0.165375	0.0471182	0.395	0.41	1
								RYR2	0.16554	0.00833388	0.437	0.467	1
								RPL37A	0.165953	-0.00671293	0.383	0.422	1
								RBM26	0.166112	0.0664661	0.338	0.346	1
								RPL26	0.166448	0.0443406	0.21	0.224	1
								ATXN10	0.166773	0.0718109	0.173	0.148	1
								NCOR2	0.166773	0.0866444	0.182	0.183	1
								SORCS1	0.166899	-0.0707766	0.152	0.169	1
								CSNK1D	0.167284	0.129435	0.185	0.156	1
								NDUFA3	0.167491	-0.0161605	0.315	0.349	1
								PDCD7	0.16751	-0.0758344	0.197	0.222	1
								TRPC4AP	0.16763	-0.0448334	0.115	0.129	1
								INSR	0.167633	0.141596	0.208	0.189	1
								TMEM170B	0.168464	-0.0172714	0.138	0.136	1
								FDPS	0.16849	-0.0301149	0.152	0.154	1
								RPL35	0.168517	-0.0590896	0.378	0.406	1
								2019-09-03	0.168637	-0.0678653	0.347	0.384	1
								SLC35B1	0.16901	0.0455821	0.103	0.086	1
								PRMT2	0.169644	0.105279	0.222	0.19	1
								EZH1	0.169775	-0.0782679	0.182	0.208	1
								MEF2C	0.169995	-0.0284059	0.92	0.938	1
								KCMF1	0.17043	0.063959	0.136	0.113	1
								SLC6A17	0.170469	0.0145108	0.392	0.422	1
								MLLT6	0.170884	0.114728	0.172	0.16	1
								PELI3	0.17109	-0.0551037	0.127	0.153	1
								IFNAR1	0.171114	0.0631166	0.16	0.136	1
								SREK1IP1	0.171229	-0.038046	0.159	0.188	1
								HOOK2	0.171318	-0.0629029	0.166	0.192	1
								TLK2	0.171454	-0.0476772	0.086	0.109	1
								STK4	0.171539	-0.0262675	0.152	0.155	1
								ASAP1	0.171626	0.13309	0.242	0.211	1
								FIBP	0.172031	-0.0107801	0.12	0.115	1
								SLC16A7	0.172151	0.0157117	0.192	0.216	1
								CSNK1A1	0.172445	0.0744784	0.341	0.306	1
								ATG9A	0.172494	0.0775324	0.194	0.166	1
								DPY30	0.172504	-0.0577558	0.131	0.154	1
								MRPL44	0.172528	0.00112968	0.103	0.092	1
								VDAC1	0.172693	-0.025731	0.261	0.265	1
								MIB1	0.173035	-0.0478651	0.125	0.138	1
								CTDNEP1	0.17313	0.15715	0.223	0.193	1
								GABRB1	0.173186	0.118959	0.287	0.26	1
								C2orf69	0.173715	0.0107971	0.137	0.124	1
								KB-1460A1.5	0.174317	0.119552	0.201	0.173	1
								NENF	0.174449	0.0954775	0.197	0.167	1
								ELAVL2	0.174605	0.124169	0.389	0.356	1
								RAB40C	0.174802	-0.00435507	0.195	0.189	1
								PPP6R2	0.174995	0.132011	0.173	0.157	1
								FLYWCH1	0.175094	-0.0245158	0.149	0.175	1
								KCNAB2	0.175156	0.0272947	0.34	0.362	1
								URGCP	0.175695	-0.0619732	0.157	0.187	1
								POP7	0.175779	-0.0206898	0.13	0.131	1
								RPL11	0.175905	-0.0258771	0.262	0.294	1
								RAB11FIP4	0.175976	0.13148	0.313	0.297	1
								ZDHHC18	0.175984	-0.0519365	0.089	0.112	1
								SCAMP1	0.176033	-0.0497382	0.294	0.317	1
								ENTPD6	0.176129	-0.0419178	0.238	0.27	1
								USP1	0.176535	0.0882721	0.127	0.103	1
								PTPRK	0.17721	-0.026235	0.337	0.374	1
								VSTM2L	0.177367	0.0781396	0.223	0.196	1
								AZI2	0.177457	0.116632	0.159	0.132	1
								ARL5A	0.177915	-0.0411498	0.101	0.106	1
								GATS	0.178088	-0.0332568	0.106	0.109	1
								RBX1	0.178495	-0.0508105	0.343	0.379	1
								DPF1	0.178786	0.0633231	0.235	0.21	1
								UBXN7	0.179249	0.120538	0.136	0.123	1
								SLC8A2	0.179616	0.102022	0.356	0.321	1
								PCMTD2	0.179921	-0.0514524	0.136	0.163	1
								EIF3K	0.179924	-0.0569165	0.108	0.129	1
								C7orf50	0.180018	-0.00971944	0.179	0.178	1
								PSMG3	0.180206	0.108602	0.134	0.11	1
								DLG4	0.180361	0.114414	0.411	0.398	1
								MIEN1	0.181373	-0.0462012	0.198	0.214	1
								NRSN2	0.181382	-0.0430887	0.197	0.227	1
								TBC1D30	0.181797	-0.0472734	0.086	0.109	1
								HAGHL	0.182063	0.129914	0.171	0.161	1
								MAPK8	0.18261	-0.0237948	0.141	0.143	1
								CHORDC1	0.182749	0.0737771	0.185	0.189	1
								NDUFB7	0.182973	-0.0522218	0.235	0.257	1
								MICU3	0.183273	-0.0430498	0.305	0.326	1
								CEP97	0.184006	-0.0642919	0.114	0.133	1
								BIRC2	0.18416	0.0932755	0.103	0.082	1
								PHIP	0.184458	0.0138973	0.308	0.335	1
								EMX1	0.184628	-0.0229554	0.099	0.121	1
								HMGB1	0.184785	0.0501719	0.513	0.52	1
								RAB10	0.184969	0.0968368	0.229	0.199	1
								HSBP1	0.185021	-0.0297032	0.21	0.211	1
								PSMB2	0.185436	-0.0514767	0.118	0.144	1
								BCAP29	0.185474	-0.0627302	0.294	0.326	1
								ARFGAP1	0.185604	0.0377521	0.217	0.234	1
								KDELR2	0.186023	0.0221772	0.101	0.089	1
								APC	0.186036	0.128863	0.31	0.291	1
								ESYT2	0.186677	0.0919398	0.149	0.124	1
								ACTR6	0.18683	0.0322263	0.125	0.11	1
								DAZAP2	0.186831	-0.0690145	0.149	0.173	1
								TBCB	0.186961	-0.0376194	0.294	0.327	1
								RAP1GAP	0.186978	-0.0388222	0.363	0.4	1
								ABCD4	0.187481	-0.0750984	0.153	0.175	1
								NIPSNAP1	0.187675	-0.0616122	0.087	0.103	1
								VEZT	0.187995	0.115462	0.246	0.222	1
								PDE4B	0.188039	-0.0155807	0.101	0.096	1
								MEGF9	0.188041	0.000872235	0.112	0.104	1
								RASGRF1	0.188158	-0.0287576	0.16	0.165	1
								KCNH1	0.188454	-0.0592232	0.131	0.157	1
								C20orf194	0.188833	-0.065577	0.156	0.178	1
								UBE2R2	0.18904	-0.0697838	0.156	0.179	1
								RCHY1	0.189501	0.0218716	0.117	0.105	1
								EXOC7	0.189552	-0.0539592	0.187	0.206	1
								HECTD4	0.189738	-0.0639029	0.211	0.227	1
								ADAR	0.190083	0.077454	0.34	0.346	1
								ANXA7	0.190615	0.0409871	0.182	0.164	1
								STK11	0.190667	0.0709548	0.163	0.14	1
								RAB5A	0.190718	-0.0265177	0.112	0.111	1
								RBM10	0.190742	-0.0503395	0.099	0.123	1
								NDUFS6	0.190887	-0.0600407	0.105	0.12	1
								CAP1	0.190984	0.0737894	0.179	0.155	1
								NEDD4L	0.191071	0.113306	0.354	0.336	1
								MED13L	0.191327	-0.0673246	0.305	0.326	1
								HNRNPM	0.191483	-0.0503547	0.257	0.279	1
								BRD9	0.191753	0.102684	0.149	0.123	1
								CLVS2	0.1919	0.120775	0.243	0.213	1
								MGEA5	0.19205	0.0477072	0.36	0.376	1
								ROCK1	0.192088	-0.0423296	0.112	0.136	1
								KDSR	0.192239	-0.0280693	0.141	0.14	1
								SENP5	0.192413	-0.00501367	0.147	0.142	1
								METAP2	0.192418	-0.0748161	0.162	0.178	1
								CAMTA2	0.19296	-0.0324599	0.254	0.278	1
								ATL2	0.192963	0.0239015	0.111	0.1	1
								ACTR2	0.1937	0.013152	0.337	0.366	1
								NDUFAF3	0.193706	0.0574396	0.166	0.145	1
								AIDA	0.194059	-0.0274174	0.095	0.101	1
								MAGI2	0.194837	-0.0500613	0.188	0.2	1
								LRRFIP2	0.194837	-0.0594585	0.121	0.141	1
								ARL5B	0.195245	0.0679997	0.109	0.088	1
								TJP1	0.195317	-0.0144094	0.137	0.134	1
								CACNG2	0.195539	-0.0357221	0.09	0.112	1
								IPCEF1	0.195599	-0.0524706	0.474	0.509	1
								NSG1	0.195677	0.0922336	0.194	0.166	1
								TTYH1	0.195865	-0.0669623	0.152	0.168	1
								NR1D2	0.195895	0.10623	0.369	0.344	1
								AGGF1	0.196201	-0.0195988	0.157	0.161	1
								DOC2A	0.196266	0.0752226	0.308	0.277	1
								ZDBF2	0.196769	-0.0198555	0.15	0.177	1
								MFSD10	0.197078	0.110082	0.111	0.09	1
								PDAP1	0.197229	-0.0397244	0.112	0.126	1
								RAI1	0.197279	0.0663849	0.143	0.123	1
								CLSTN3	0.197388	0.103864	0.472	0.457	1
								DDX17	0.197893	0.0726723	0.601	0.617	1
								STX6	0.198328	0.0490912	0.133	0.113	1
								HDAC2	0.198426	0.114659	0.172	0.145	1
								H2AFV	0.199304	-0.038805	0.319	0.354	1
								RPL8	0.199381	0.00662586	0.319	0.349	1
								RPL10	0.19942	-0.0213732	0.404	0.44	1
								RBFOX2	0.199574	0.0571428	0.382	0.394	1
								HNRNPD	0.199676	-0.0485932	0.146	0.173	1
								CACUL1	0.199679	0.122097	0.204	0.175	1
								UFM1	0.199914	-0.0173415	0.178	0.174	1
								PRKCE	0.20009	0.083914	0.329	0.295	1
								PMS1	0.200169	0.0238777	0.134	0.153	1
								CRYM	0.200535	0.000778079	0.211	0.202	1
								TYRO3	0.200608	-0.0463912	0.321	0.355	1
								IFT122	0.20108	-0.0155386	0.149	0.172	1
								NAP1L1	0.201335	0.0276317	0.51	0.529	1
								LRRC4	0.201444	0.0901335	0.185	0.181	1
								PURB	0.201796	-0.0320408	0.197	0.199	1
								ANAPC13	0.201919	0.039891	0.101	0.088	1
								C12orf10	0.201994	-0.0378622	0.09	0.107	1
								THAP5	0.202205	0.0286098	0.109	0.098	1
								ZNF692	0.202447	-0.0423912	0.157	0.173	1
								RPS27A	0.202593	-0.0652319	0.238	0.269	1
								CPSF1	0.203126	0.0224532	0.153	0.171	1
								BHLHB9	0.203431	0.050474	0.102	0.083	1
								PLXNB2	0.203521	-0.0507377	0.112	0.119	1
								CHM	0.203788	0.0564948	0.217	0.19	1
								NFYC	0.203835	-0.0487455	0.101	0.109	1
								GID8	0.203986	0.0364707	0.182	0.167	1
								LRRTM2	0.204055	-0.0155502	0.277	0.282	1
								ZNF827	0.204467	0.0518008	0.108	0.091	1
								MARK1	0.204488	0.125318	0.201	0.174	1
								SGSM1	0.204767	-0.0479776	0.198	0.218	1
								UBE2Z	0.204946	0.120415	0.216	0.194	1
								PELP1	0.205344	-0.0618288	0.108	0.125	1
								LIMK1	0.205369	0.104685	0.162	0.136	1
								SIN3B	0.205446	-0.0587412	0.238	0.263	1
								ZNF652	0.205661	0.126663	0.115	0.099	1
								MFF	0.205838	-0.000247467	0.166	0.16	1
								ARMCX4	0.206005	-0.0540525	0.087	0.102	1
								TPT1-AS1	0.206445	-0.0698895	0.136	0.155	1
								KCNH5	0.206737	0.050103	0.338	0.356	1
								FAM134C	0.206854	-0.0612791	0.118	0.131	1
								DEF8	0.207057	-0.0517024	0.165	0.178	1
								SMCR5	0.207261	-0.0214655	0.122	0.143	1
								SBF1	0.207613	0.00688412	0.133	0.12	1
								TACC1	0.208366	-0.041088	0.443	0.48	1
								EFNA5	0.209568	0.0176837	0.245	0.27	1
								C12orf4	0.209646	-0.0340255	0.118	0.141	1
								RB1CC1	0.209688	0.13704	0.255	0.231	1
								CTXN1	0.209972	-0.0549846	0.292	0.301	1
								EVL	0.21011	0.0252918	0.507	0.528	1
								GNL1	0.210319	-0.0570302	0.185	0.204	1
								ZMAT2	0.210426	0.0097251	0.168	0.185	1
								ATP6V0D1	0.211006	0.0514669	0.236	0.258	1
								MCFD2	0.211085	0.0168595	0.112	0.106	1
								PRKCZ	0.211216	-0.021435	0.265	0.297	1
								TARBP1	0.211244	-0.0559208	0.147	0.171	1
								RAD50	0.211295	-0.0714789	0.208	0.233	1
								MPHOSPH10	0.211365	-0.0302683	0.096	0.102	1
								ZNF358	0.211383	0.0998882	0.112	0.091	1
								PTGFRN	0.211398	-0.0410954	0.09	0.113	1
								GUCY1A3	0.211449	-0.0666758	0.13	0.153	1
								TMEM222	0.211617	0.00677998	0.138	0.13	1
								SERP2	0.211621	-0.0586249	0.265	0.296	1
								IP6K1	0.211621	-0.0410223	0.216	0.234	1
								PAPD7	0.211744	0.00929167	0.093	0.107	1
								NELFA	0.211794	-0.0678191	0.087	0.109	1
								ROCK2	0.212031	0.0887182	0.375	0.366	1
								GLO1	0.212273	-0.0498424	0.095	0.102	1
								C18orf32	0.212477	0.0784601	0.105	0.084	1
								PTDSS2	0.21251	0.0588002	0.153	0.132	1
								ZNF302	0.212619	-0.0481404	0.185	0.213	1
								ATF2	0.212724	-0.0123055	0.191	0.19	1
								SLC12A2	0.213013	0.112887	0.125	0.108	1
								GLYR1	0.213061	-0.0225594	0.157	0.159	1
								PYGB	0.213396	-0.0431108	0.208	0.228	1
								ZNF451	0.213482	-0.0113839	0.2	0.201	1
								SLC30A9	0.213547	-0.0383944	0.101	0.105	1
								CHP1	0.213557	0.0479011	0.106	0.092	1
								RPL19	0.213713	-0.0610961	0.312	0.342	1
								BCL7B	0.213788	-0.0434292	0.102	0.104	1
								MAP2K1	0.213976	0.102183	0.306	0.284	1
								ATP13A1	0.214193	-0.0878342	0.103	0.117	1
								TSPAN3	0.214721	0.119607	0.163	0.144	1
								JAM3	0.214742	0.0697292	0.103	0.083	1
								MKL1	0.214867	-0.034011	0.106	0.113	1
								TMEM181	0.215155	0.12918	0.217	0.202	1
								STRN3	0.215387	-0.0406207	0.103	0.109	1
								TOMM40	0.215412	-0.0740219	0.117	0.141	1
								CXXC1	0.215495	-0.0205357	0.106	0.128	1
								TBC1D9	0.215879	0.0886133	0.176	0.152	1
								RHOT1	0.216341	0.0152802	0.203	0.228	1
								DPP7	0.216641	-0.0292677	0.319	0.353	1
								GAPVD1	0.217276	-0.0217265	0.14	0.136	1
								LHFP	0.217446	0.0659517	0.101	0.08	1
								BCLAF1	0.217453	0.0492231	0.372	0.39	1
								SLC17A6	0.217498	0.113032	0.108	0.088	1
								CDKN2D	0.217636	0.080803	0.239	0.209	1
								JDP2	0.218095	-0.0311983	0.12	0.122	1
								ATCAY	0.218202	-0.0425143	0.364	0.394	1
								SH3GL2	0.218318	-0.0665495	0.38	0.415	1
								HSP90B1	0.218394	0.0711278	0.324	0.326	1
								KCNQ5	0.218691	0.104835	0.242	0.214	1
								PIGX	0.21908	-0.0434575	0.109	0.12	1
								VPS4B	0.219267	0.0752717	0.125	0.127	1
								RNF144A	0.219311	0.0337599	0.191	0.21	1
								L3MBTL2	0.219331	-0.0674428	0.086	0.105	1
								DSCAM	0.219394	0.117757	0.118	0.103	1
								RPS17	0.219785	-0.046609	0.242	0.268	1
								NOP10	0.219801	0.0870477	0.144	0.12	1
								TOB1	0.219834	0.0845208	0.122	0.1	1
								DAGLB	0.219997	-0.0681638	0.101	0.121	1
								HSF1	0.220152	-0.014272	0.103	0.106	1
								HNRNPUL1	0.22019	0.0530879	0.175	0.153	1
								RAB2A	0.220243	0.103717	0.404	0.386	1
								EIF5	0.220307	0.0303988	0.319	0.345	1
								MMS19	0.220722	0.0923424	0.141	0.12	1
								PSMD5-AS1	0.220765	-0.0563528	0.122	0.143	1
								FAM117B	0.22077	-0.0336413	0.086	0.107	1
								MRPL32	0.220995	-0.0262054	0.118	0.116	1
								MORC3	0.221136	-0.0371569	0.102	0.106	1
								PLXND1	0.221154	0.130022	0.173	0.157	1
								RPS3	0.221452	0.00711236	0.29	0.322	1
								SETD2	0.221675	0.1342	0.204	0.195	1
								CWF19L2	0.221915	0.0168517	0.341	0.366	1
								CCDC59	0.222133	-0.0369035	0.08	0.101	1
								CRELD1	0.222461	0.120116	0.331	0.308	1
								C19orf60	0.222611	-0.0438443	0.262	0.275	1
								OAT	0.222679	0.0926798	0.303	0.289	1
								CCDC30	0.222835	-0.0187065	0.102	0.123	1
								EIF4G1	0.223356	-0.0520036	0.125	0.136	1
								CNTNAP1	0.223683	0.115807	0.192	0.173	1
								PAIP1	0.22383	0.0788097	0.191	0.165	1
								ANKIB1	0.223986	0.100703	0.152	0.127	1
								HINT1	0.22421	0.0315074	0.379	0.391	1
								NLK	0.224225	-0.0330344	0.264	0.296	1
								PLEKHJ1	0.224362	0.116396	0.12	0.098	1
								RSBN1	0.224413	0.0155696	0.195	0.191	1
								MPLKIP	0.224576	-0.0180024	0.083	0.104	1
								APEX1	0.224655	0.014159	0.115	0.108	1
								ZNF24	0.224733	0.0324116	0.19	0.174	1
								ARMCX2	0.224808	0.0257898	0.111	0.097	1
								DHX33	0.225057	0.038771	0.138	0.123	1
								MAPK12	0.225263	-0.00732392	0.127	0.124	1
								SUGP2	0.225487	-0.00229684	0.394	0.425	1
								POLR2A	0.225555	-0.057841	0.12	0.138	1
								CCNG2	0.225923	-0.0769896	0.14	0.157	1
								CCT2	0.22603	-0.0248113	0.165	0.168	1
								TPM1	0.226283	0.00992783	0.187	0.177	1
								C9orf72	0.22644	-0.000846154	0.188	0.178	1
								NR3C1	0.226831	-0.0655836	0.276	0.303	1
								FYN	0.226966	0.100167	0.191	0.167	1
								RPS27L	0.227142	-0.0591025	0.144	0.162	1
								ZBED5	0.227501	0.0162999	0.095	0.11	1
								TIMM13	0.227633	0.0315595	0.16	0.143	1
								COPS6	0.228026	-0.0390172	0.229	0.258	1
								KIAA0930	0.228042	0.0304727	0.603	0.62	1
								PCF11	0.228063	-0.0519085	0.162	0.169	1
								HNRNPU	0.228604	0.0563935	0.335	0.348	1
								SSX2IP	0.228868	0.0900447	0.413	0.397	1
								IDI1	0.228875	0.0805427	0.13	0.107	1
								MSL1	0.229745	0.111988	0.273	0.242	1
								CCM2	0.230014	-0.0463154	0.13	0.149	1
								CALR	0.230023	-0.0302054	0.159	0.171	1
								TRIP11	0.230206	-0.0335722	0.192	0.22	1
								SUPT7L	0.230416	-0.0315001	0.103	0.102	1
								GALNT16	0.23079	-0.00185321	0.207	0.201	1
								XPA	0.231045	0.0122443	0.118	0.136	1
								PPP1R12C	0.231298	-0.0134081	0.109	0.13	1
								NRDE2	0.231322	-0.0174265	0.121	0.12	1
								C1orf61	0.231531	0.0843562	0.141	0.118	1
								SSR2	0.231896	-0.0472598	0.09	0.11	1
								ARPC5L	0.23193	0.111118	0.206	0.18	1
								IQSEC3	0.232215	-0.0370137	0.147	0.173	1
								STXBP5L	0.232408	-0.0467781	0.27	0.293	1
								BEX2	0.232412	-0.00243981	0.413	0.442	1
								ATP9A	0.232561	0.0315188	0.404	0.423	1
								DVL3	0.233226	0.118123	0.162	0.137	1
								STX1A	0.233415	0.041185	0.487	0.504	1
								NLGN4X	0.233923	0.0783646	0.181	0.179	1
								FXR1	0.234107	-0.0206286	0.251	0.282	1
								CAMKV	0.234351	-0.0263957	0.475	0.507	1
								GRM5	0.234984	0.0637914	0.367	0.336	1
								NPIPA1	0.234988	0.116176	0.238	0.22	1
								KCNC3	0.235006	-0.085392	0.127	0.139	1
								KIAA1462	0.235094	0.0112579	0.138	0.13	1
								ACO2	0.235295	-0.0196084	0.243	0.248	1
								REEP2	0.235972	0.0981825	0.302	0.27	1
								YTHDC1	0.236346	-0.0327205	0.155	0.181	1
								NDN	0.236365	-0.00418415	0.121	0.112	1
								AC096772.6	0.236391	-0.0537245	0.115	0.128	1
								PDE4D	0.236756	-0.0469023	0.249	0.266	1
								PRRC2B	0.237363	-0.00455324	0.372	0.402	1
								CALD1	0.237461	0.14647	0.16	0.137	1
								TAB2	0.237503	0.015662	0.102	0.119	1
								SEC14L5	0.237617	-0.0460857	0.103	0.115	1
								SYT5	0.237685	0.103348	0.273	0.267	1
								TMCC2	0.237699	-0.0120189	0.108	0.105	1
								FAM162A	0.237902	-0.0476053	0.114	0.128	1
								PKIG	0.238064	-0.0234841	0.169	0.195	1
								DNM3	0.238375	-0.0331747	0.2	0.215	1
								ZCCHC11	0.238481	0.140522	0.302	0.288	1
								ATP6V1H	0.238539	-0.0555639	0.203	0.225	1
								DYNLT3	0.238575	0.064705	0.213	0.187	1
								GALNT11	0.239003	-0.0551641	0.157	0.182	1
								BRF1	0.23903	-0.0715413	0.102	0.12	1
								CYB5B	0.239033	-0.017529	0.166	0.164	1
								STOML1	0.239125	0.0527853	0.155	0.134	1
								GON4L	0.239246	0.00823531	0.166	0.189	1
								FRG1	0.239576	-0.0101724	0.098	0.119	1
								LINC00493	0.239603	-0.0326293	0.144	0.161	1
								KCNQ1OT1	0.239963	0.124316	0.241	0.222	1
								HDAC6	0.240265	-0.0295376	0.089	0.109	1
								WNK1	0.240449	0.0871909	0.347	0.34	1
								LETM1	0.24055	0.115206	0.131	0.109	1
								APLP2	0.241551	-0.00301308	0.424	0.451	1
								BEX5	0.24164	0.0788058	0.268	0.271	1
								MYT1L	0.241822	0.0131137	0.483	0.512	1
								GNB5	0.242342	-0.0066334	0.278	0.309	1
								RNF4	0.242478	0.104955	0.103	0.084	1
								NEAT1	0.24253	0.0079193	0.157	0.175	1
								N4BP1	0.24268	-0.00696499	0.144	0.168	1
								TAOK3	0.242727	-0.0564234	0.297	0.322	1
								TPT1	0.242801	-0.0351522	0.312	0.335	1
								TRNAU1AP	0.242811	0.0197843	0.102	0.09	1
								TMEM33	0.243209	-0.0396939	0.138	0.163	1
								OTUD7A	0.243388	-0.0558151	0.111	0.13	1
								ERP44	0.24383	-0.0661602	0.137	0.156	1
								FAXC	0.244071	0.0311422	0.178	0.163	1
								SBDS	0.244154	-0.0103217	0.197	0.202	1
								LARP4	0.244265	0.106603	0.14	0.118	1
								USP28	0.244503	-0.0410008	0.105	0.127	1
								FAM65A	0.245138	0.00500349	0.153	0.149	1
								FEZ2	0.245378	0.118609	0.27	0.252	1
								KCNH3	0.245401	0.0805835	0.277	0.283	1
								CNOT6L	0.245473	-0.0443934	0.155	0.173	1
								RGS7BP	0.245701	0.0640602	0.143	0.122	1
								MATK	0.245844	-0.0356818	0.197	0.225	1
								POLR2F	0.246387	-0.0542906	0.105	0.121	1
								CDC27	0.246415	0.112865	0.157	0.136	1
								NUP58	0.246513	0.0802268	0.166	0.145	1
								FAM50A	0.246619	0.0518892	0.112	0.096	1
								NDUFS3	0.246698	-0.0500003	0.124	0.141	1
								KALRN	0.247092	0.0362867	0.542	0.557	1
								PNISR	0.247522	-0.0253714	0.802	0.824	1
								RFTN1	0.247662	-0.0231865	0.093	0.113	1
								PPP2R5E	0.248101	-0.00516565	0.278	0.308	1
								ACTN1	0.248376	-0.0559214	0.267	0.294	1
								NCK2	0.248641	0.0941221	0.163	0.139	1
								SGTB	0.248667	0.0065768	0.226	0.213	1
								ICE2	0.248745	0.0503218	0.112	0.095	1
								PCM1	0.248853	0.0167397	0.357	0.386	1
								ZEB1	0.248916	0.00521902	0.168	0.189	1
								C4orf48	0.249081	0.0028522	0.281	0.306	1
								KIF3C	0.249597	0.0848799	0.372	0.363	1
								PCMT1	0.250149	0.0688547	0.29	0.262	1
								THUMPD3-AS1	0.25037	0.00766908	0.289	0.279	1
								LSM4	0.25052	-0.0448364	0.155	0.158	1
								NT5C3A	0.250529	0.0831347	0.109	0.089	1
								M6PR	0.250553	-0.0588691	0.103	0.117	1
								DNMT1	0.25064	0.108721	0.13	0.108	1
								YIPF4	0.251558	-0.0177081	0.207	0.235	1
								CNP	0.251915	0.0422451	0.127	0.11	1
								CBLN1	0.25218	0.046192	0.106	0.09	1
								HIC2	0.252323	0.040254	0.102	0.087	1
								SMARCC1	0.252399	-0.0569549	0.099	0.12	1
								RBM33	0.25244	0.0289217	0.195	0.183	1
								TMEM126B	0.253096	0.016413	0.125	0.115	1
								DENND5B	0.25312	-0.0291265	0.173	0.2	1
								ZNF428	0.253254	0.0840144	0.289	0.282	1
								FAM32A	0.254027	-0.0123315	0.102	0.101	1
								FRMPD4	0.254091	-0.0117777	0.206	0.203	1
								SRP9	0.254524	0.0217535	0.241	0.223	1
								DIRAS2	0.254689	-0.0456024	0.325	0.357	1
								ZFYVE21	0.254754	0.0589732	0.232	0.208	1
								TTC17	0.255278	-0.0288946	0.128	0.152	1
								CEP41	0.256001	-0.0314589	0.108	0.126	1
								LZTFL1	0.256192	0.010352	0.125	0.121	1
								FAM168A	0.256519	0.0758068	0.173	0.15	1
								ABHD8	0.256553	0.0741945	0.268	0.243	1
								IPO7	0.256606	0.101136	0.251	0.223	1
								SEC22C	0.25694	0.0878354	0.114	0.093	1
								CROCC	0.256956	-0.0703779	0.098	0.117	1
								ZNF706	0.257337	0.105562	0.233	0.209	1
								KPNA4	0.257516	-0.0195789	0.146	0.144	1
								EI24	0.2576	-0.00373079	0.229	0.255	1
								FOXRED2	0.257813	0.11409	0.14	0.119	1
								PPP1R12B	0.257976	-0.0370688	0.176	0.203	1
								TNRC6B	0.258044	0.0336329	0.732	0.74	1
								ADRBK2	0.258106	0.050703	0.194	0.205	1
								C1orf43	0.258144	-0.0179294	0.127	0.128	1
								HGS	0.25822	-0.0513393	0.163	0.189	1
								COPZ1	0.258367	-0.0408223	0.108	0.126	1
								HECTD2	0.258463	0.00466526	0.103	0.093	1
								SYNDIG1	0.258622	0.0858474	0.153	0.13	1
								SF3B1	0.25883	0.0200954	0.313	0.331	1
								XRCC6	0.258935	0.114131	0.197	0.172	1
								KLHDC3	0.259148	0.0730778	0.397	0.399	1
								FAM172A	0.259239	-0.00385834	0.121	0.142	1
								TROVE2	0.259275	0.0717805	0.165	0.141	1
								MTMR12	0.259615	-0.0340862	0.115	0.12	1
								FKBP3	0.260315	-0.0356136	0.214	0.238	1
								HSPBP1	0.260322	-0.055856	0.13	0.149	1
								ARMC9	0.260457	0.080252	0.111	0.092	1
								KPNA6	0.26072	-0.0419128	0.19	0.215	1
								CFDP1	0.260919	-0.0287422	0.171	0.181	1
								NOP56	0.261268	0.049517	0.203	0.184	1
								PYURF	0.261401	0.0441752	0.115	0.096	1
								DOCK9	0.261588	0.0734977	0.159	0.136	1
								MAGED2	0.262178	-0.0552451	0.111	0.121	1
								C12orf43	0.262185	-0.0521632	0.087	0.101	1
								WDR47	0.262398	-0.0311912	0.226	0.233	1
								CAMK1G	0.263074	-0.0254181	0.194	0.221	1
								SYNE1	0.263131	0.0657867	0.506	0.522	1
								AMIGO1	0.263173	-0.0496859	0.12	0.142	1
								SMU1	0.263422	-0.000170739	0.106	0.098	1
								PAIP2	0.263807	-0.0450029	0.185	0.198	1
								LDB2	0.263952	0.0622311	0.306	0.313	1
								NDUFC1	0.264233	-0.0714687	0.207	0.234	1
								ANXA11	0.264257	-0.0465272	0.156	0.174	1
								NCOA2	0.264291	0.0385581	0.117	0.1	1
								RPL12	0.264347	-0.03702	0.137	0.146	1
								EXOC4	0.264513	-0.0101615	0.09	0.111	1
								ESF1	0.26464	0.131311	0.394	0.375	1
								MPRIP	0.265325	-0.00220839	0.322	0.347	1
								PIAS4	0.265374	-0.0507057	0.117	0.135	1
								C11orf87	0.265759	0.10726	0.197	0.172	1
								MTMR6	0.26577	0.0164017	0.156	0.143	1
								TIMM17A	0.265942	0.114663	0.124	0.103	1
								TTC37	0.266229	-0.00942503	0.251	0.262	1
								PPP3R1	0.266317	0.0677422	0.372	0.379	1
								TCEAL8	0.266767	-0.0700654	0.122	0.14	1
								CAMLG	0.266771	-0.0445627	0.227	0.251	1
								MEF2A	0.266911	-0.0278126	0.343	0.374	1
								DMAP1	0.267058	-0.00845516	0.13	0.126	1
								CORO2B	0.267555	0.053594	0.249	0.264	1
								MSRA	0.267556	-0.0351423	0.137	0.159	1
								ADRBK1	0.267595	-0.0470787	0.204	0.224	1
								YARS	0.267915	0.0234059	0.14	0.125	1
								SMARCA5	0.268281	-0.0384338	0.146	0.17	1
								GOPC	0.268303	0.0904178	0.175	0.152	1
								GRIK2	0.268354	0.113448	0.105	0.086	1
								NPY1R	0.268754	0.0100966	0.144	0.136	1
								CLCN3	0.268784	-0.00374128	0.31	0.309	1
								WIPF3	0.269015	-0.041312	0.114	0.12	1
								TUG1	0.269151	-0.0116043	0.163	0.188	1
								RICTOR	0.269215	-0.0399579	0.233	0.254	1
								VPS41	0.26949	-0.0369652	0.216	0.244	1
								MXRA7	0.269976	-0.00650045	0.112	0.134	1
								TBCK	0.270195	-0.0631898	0.095	0.112	1
								ZFR	0.270565	-0.015151	0.21	0.237	1
								TTC19	0.270856	-0.0378635	0.198	0.222	1
								USP8	0.271067	-0.0446994	0.182	0.205	1
								PPP1R16B	0.27127	0.0237412	0.157	0.146	1
								SLC23A2	0.271326	0.111882	0.203	0.183	1
								LSM14B	0.271376	0.0355453	0.115	0.104	1
								BICD1	0.271403	-0.00639335	0.153	0.146	1
								CNBP	0.271417	-0.0470005	0.15	0.16	1
								AHSA1	0.271695	0.00659822	0.198	0.191	1
								SELK	0.271885	-0.0277384	0.16	0.185	1
								SH3BGRL2	0.271961	-0.020976	0.176	0.173	1
								C22orf39	0.272061	0.0040582	0.12	0.112	1
								RCC2	0.272594	-0.046906	0.093	0.112	1
								SRFBP1	0.274152	0.0604086	0.117	0.098	1
								PPM1B	0.274192	0.00980312	0.179	0.165	1
								AGTPBP1	0.2744	0.0407395	0.106	0.091	1
								CHTOP	0.274674	0.0307309	0.156	0.142	1
								TAF6	0.274722	0.0567012	0.125	0.127	1
								BIRC6	0.274793	-0.0519198	0.224	0.251	1
								RBMS1	0.27495	0.0264158	0.14	0.126	1
								MBD4	0.275248	-0.0391196	0.146	0.17	1
								NUCB2	0.275331	0.00700682	0.137	0.154	1
								RAB4B	0.27584	-0.0386046	0.098	0.118	1
								CHST15	0.275872	-0.00389452	0.124	0.146	1
								TXN	0.276408	0.0400204	0.22	0.232	1
								MAN1A2	0.277692	-0.0270177	0.306	0.337	1
								MED9	0.277791	0.040328	0.13	0.113	1
								ICA1L	0.277963	0.074159	0.232	0.239	1
								PKI55	0.278064	0.0246535	0.137	0.127	1
								ARHGAP26	0.278178	0.098578	0.287	0.258	1
								CSRNP2	0.278306	0.0747408	0.12	0.1	1
								CNOT2	0.278505	-0.0362247	0.147	0.16	1
								PQLC1	0.278743	-0.0350959	0.136	0.142	1
								CDC42BPA	0.279065	0.00486918	0.367	0.392	1
								CCDC34	0.279142	-0.00135913	0.136	0.132	1
								MRPS36	0.279313	-0.050435	0.096	0.117	1
								KCNJ6	0.279319	-0.0514643	0.245	0.263	1
								PPIP5K2	0.279338	0.072224	0.206	0.207	1
								MTHFR	0.279433	0.000155465	0.102	0.092	1
								PAPSS1	0.279558	-0.0150687	0.175	0.179	1
								ZNF445	0.279605	0.115906	0.114	0.095	1
								PSMD8	0.279784	-0.0368347	0.201	0.218	1
								CYLD	0.279917	-0.0052194	0.192	0.219	1
								POLR3H	0.280163	0.0668081	0.115	0.097	1
								DNAJA4	0.280335	0.00524299	0.15	0.143	1
								2019-03-01	0.280556	0.0996881	0.101	0.095	1
								THUMPD1	0.280728	0.0694578	0.2	0.2	1
								NUP50	0.2808	-0.0516443	0.093	0.106	1
								AP1M1	0.280822	-0.0487523	0.207	0.217	1
								CENPV	0.280904	0.0186884	0.176	0.161	1
								CUL4A	0.280961	0.0646811	0.103	0.085	1
								STAU2	0.281036	-0.0116135	0.173	0.199	1
								ST8SIA5	0.281322	-0.0588153	0.115	0.126	1
								ZNF667-AS1	0.281359	-0.0405039	0.156	0.169	1
								STAM	0.281623	0.0422519	0.106	0.09	1
								PPFIA2	0.281735	-0.0108288	0.334	0.365	1
								MRPS11	0.28185	0.0615017	0.105	0.09	1
								NAA15	0.282335	0.114255	0.136	0.116	1
								AKAP6	0.28249	-0.0471613	0.259	0.282	1
								AP1B1	0.282568	0.0227278	0.124	0.14	1
								RAB7A	0.283336	0.084287	0.235	0.209	1
								ST8SIA3	0.283407	0.0600151	0.394	0.412	1
								SH2B1	0.283842	0.0852933	0.159	0.15	1
								EIF4G3	0.284195	0.123545	0.305	0.301	1
								PSMC2	0.284482	0.0512083	0.109	0.092	1
								LMF2	0.284655	0.116799	0.105	0.086	1
								EHBP1	0.285027	-0.0473267	0.163	0.176	1
								SPECC1	0.285091	0.0623205	0.175	0.152	1
								PPFIA3	0.28516	0.113551	0.261	0.233	1
								ASPH	0.285239	0.0746265	0.372	0.369	1
								RAPGEFL1	0.285423	0.0799984	0.188	0.187	1
								DDT	0.285558	-0.0369019	0.095	0.111	1
								SNRNP200	0.285961	-0.0622137	0.153	0.176	1
								BEX4	0.286373	-0.0483626	0.401	0.432	1
								BANF1	0.286391	-0.0321121	0.265	0.275	1
								CAST	0.286545	-0.00533388	0.128	0.121	1
								CDH8	0.286545	0.124706	0.157	0.137	1
								SYT13	0.286595	0.0837542	0.405	0.392	1
								ARFRP1	0.286953	-0.00704753	0.13	0.122	1
								CCDC186	0.287132	-0.00226295	0.309	0.337	1
								HEXIM1	0.287139	0.0057762	0.178	0.2	1
								SAE1	0.287261	-0.0213182	0.127	0.149	1
								CIRBP	0.287374	-0.0359983	0.351	0.383	1
								DUSP3	0.287656	-0.0128639	0.201	0.213	1
								EEA1	0.287721	0.124925	0.146	0.13	1
								HDAC5	0.287848	0.0673744	0.208	0.187	1
								PHF1	0.288211	0.0169469	0.143	0.157	1
								MLLT3	0.288362	-0.0410068	0.299	0.329	1
								FAM84A	0.288395	-0.0164156	0.111	0.11	1
								SRRM1	0.289226	0.116296	0.338	0.313	1
								PHLDA3	0.289248	-0.00623332	0.108	0.104	1
								LARGE	0.289583	-0.047255	0.095	0.106	1
								PFKP	0.289858	0.0839884	0.261	0.233	1
								VSTM2B	0.289943	0.0855654	0.182	0.159	1
								SIRT7	0.289974	-0.0586125	0.099	0.116	1
								SCARB2	0.290142	0.0953521	0.242	0.216	1
								SUPT20H	0.290554	-0.000378148	0.147	0.165	1
								CLTA	0.290761	0.0872667	0.329	0.301	1
								SNX27	0.290969	-0.0465422	0.219	0.245	1
								RAB1A	0.291083	0.0586386	0.22	0.198	1
								SNHG9	0.291342	-0.0428323	0.179	0.196	1
								PRPF6	0.291366	0.0356276	0.13	0.148	1
								LAS1L	0.291405	-0.0298934	0.092	0.109	1
								ZNF12	0.291587	0.0944619	0.109	0.091	1
								TMED8	0.29237	-0.00421687	0.155	0.155	1
								SLC2A3	0.292551	-0.0366717	0.156	0.167	1
								ACADM	0.292561	-0.0459024	0.108	0.126	1
								YEATS2	0.292582	-0.0578044	0.114	0.133	1
								DCXR	0.293555	-0.0449983	0.102	0.114	1
								NOL7	0.294082	-0.0210534	0.115	0.114	1
								SIK2	0.294161	-0.0179875	0.118	0.14	1
								RABL2B	0.294268	-0.035919	0.15	0.172	1
								2019-09-09	0.294729	-0.0332369	0.169	0.194	1
								MYH10	0.294829	0.0863236	0.303	0.274	1
								NSA2	0.295045	0.0293079	0.12	0.105	1
								FLOT2	0.295276	-0.000282242	0.133	0.127	1
								ATG4B	0.295539	0.0618905	0.198	0.201	1
								GPR22	0.295657	-0.0522867	0.229	0.257	1
								RASAL2	0.295924	-0.0046667	0.44	0.472	1
								COX5A	0.296711	-0.0308391	0.163	0.187	1
								SERP1	0.29784	-0.0369923	0.206	0.232	1
								SNAP47	0.298129	-0.0301285	0.156	0.174	1
								GSK3A	0.298234	-0.0483123	0.227	0.251	1
								MAP3K2	0.298575	-0.00878679	0.179	0.18	1
								ZYX	0.299184	0.0144192	0.197	0.182	1
								PPP1R10	0.299376	0.11015	0.222	0.197	1
								GFOD1	0.299472	0.103742	0.434	0.418	1
								ZNF322	0.299615	-0.0393556	0.096	0.103	1
								DCTN4	0.299658	0.113092	0.133	0.118	1
								MRPS16	0.299717	-0.0477777	0.101	0.11	1
								DOHH	0.300392	-0.0118801	0.109	0.109	1
								IFT20	0.300461	-0.0497217	0.159	0.182	1
								CAMSAP2	0.300467	0.0675423	0.389	0.4	1
								DTX3	0.300597	0.00276479	0.315	0.342	1
								EGR3	0.300961	-0.0511382	0.098	0.114	1
								HSDL1	0.300966	0.0960087	0.101	0.083	1
								ZNF721	0.301057	0.117642	0.138	0.117	1
								TTLL7	0.30127	0.0116672	0.485	0.513	1
								HSPA13	0.301282	0.0843352	0.227	0.202	1
								FAM160B2	0.301371	0.0520365	0.101	0.085	1
								TBC1D5	0.301491	-0.0264473	0.093	0.112	1
								SFXN3	0.301507	-0.0258538	0.109	0.109	1
								CTSF	0.301591	0.0839818	0.192	0.17	1
								FAM89B	0.303116	0.0283913	0.136	0.126	1
								WDR45B	0.303742	0.0663722	0.155	0.134	1
								USP46	0.30403	0.104607	0.245	0.218	1
								ACD	0.304306	0.0167525	0.108	0.098	1
								DYNLL2	0.304341	-0.0112114	0.484	0.514	1
								NAA30	0.304416	-0.0409553	0.101	0.115	1
								HERC1	0.305508	-0.0139544	0.465	0.494	1
								YTHDF1	0.306814	0.0879209	0.118	0.099	1
								SLIT2	0.30741	0.0156579	0.101	0.09	1
								ATP8A1	0.307438	0.0664693	0.483	0.482	1
								GATC	0.307852	-0.0487342	0.106	0.122	1
								API5	0.308032	-0.0433186	0.173	0.189	1
								SPRED2	0.308066	0.0351961	0.109	0.095	1
								SGSM2	0.308337	-0.0240463	0.213	0.239	1
								YIPF2	0.308599	0.0137492	0.105	0.092	1
								ATP5I	0.308772	0.0242981	0.378	0.392	1
								MSL3	0.308934	-0.051219	0.099	0.114	1
								PSRC1	0.309135	-0.012166	0.118	0.116	1
								LDHA	0.309303	0.0899586	0.232	0.206	1
								UBE2W	0.309926	0.123616	0.201	0.188	1
								ZC3H8	0.3102	-0.0567808	0.155	0.177	1
								MRPL34	0.310222	0.0954098	0.16	0.139	1
								UROS	0.31047	-0.0411231	0.149	0.157	1
								TCF7L2	0.310732	-0.0486005	0.111	0.131	1
								DYX1C1	0.310801	-0.0520624	0.087	0.105	1
								NEBL	0.311154	0.105174	0.138	0.121	1
								ARHGEF4	0.311275	0.0539414	0.316	0.33	1
								CCP110	0.311312	-0.0123894	0.192	0.19	1
								CDC16	0.311505	0.0951374	0.12	0.101	1
								RRP15	0.311732	-0.0341093	0.089	0.1	1
								PLEKHB2	0.311994	-0.0466297	0.293	0.314	1
								C8orf46	0.312297	-0.00729998	0.179	0.201	1
								CLIP2	0.312399	-0.0534298	0.227	0.254	1
								GRB2	0.312682	0.0116784	0.21	0.204	1
								CLASP2	0.313294	0.0251478	0.443	0.463	1
								TMEM246	0.313402	-0.0342731	0.224	0.236	1
								SCG3	0.313959	-0.0149962	0.347	0.377	1
								RBM12B	0.313963	-0.038089	0.112	0.124	1
								TMEM38A	0.314175	0.0500495	0.118	0.102	1
								NYAP1	0.314349	0.106935	0.118	0.099	1
								ELOVL4	0.314521	0.114038	0.165	0.145	1
								NIPAL3	0.314643	-0.0266587	0.103	0.111	1
								RBFOX3	0.314704	-0.0283511	0.389	0.42	1
								RSRC2	0.31536	0.0462207	0.239	0.257	1
								AKAP10	0.315998	-0.0505861	0.105	0.12	1
								FSCN1	0.316008	0.0543537	0.182	0.194	1
								DNAL1	0.316095	-0.0139946	0.118	0.121	1
								FBXO45	0.316495	0.0587771	0.106	0.11	1
								CSNK2A1	0.316729	0.110479	0.162	0.14	1
								GPC1	0.317563	-0.00246523	0.27	0.262	1
								MRAS	0.31763	0.125317	0.23	0.208	1
								RPS24	0.31766	-0.00905188	0.305	0.333	1
								CASC4	0.317967	0.105322	0.251	0.225	1
								STRBP	0.318476	0.082663	0.343	0.337	1
								ATM	0.318611	0.0497891	0.175	0.154	1
								NR2F1-AS1	0.318789	-0.027953	0.2	0.215	1
								DCLK2	0.319295	-0.0302311	0.112	0.133	1
								SLITRK4	0.319443	-0.0376063	0.328	0.349	1
								MTMR4	0.319658	-0.0366054	0.13	0.148	1
								CHRM3	0.320069	0.105469	0.21	0.185	1
								EMD	0.320589	0.0709265	0.101	0.083	1
								PEG10	0.321137	0.118216	0.207	0.2	1
								C19orf12	0.321679	0.00527785	0.157	0.15	1
								HDAC3	0.321826	0.0786619	0.106	0.089	1
								KBTBD2	0.321919	-0.0507676	0.085	0.101	1
								YY1AP1	0.322355	0.0128395	0.146	0.135	1
								PURA	0.322844	0.0332394	0.534	0.555	1
								VAMP4	0.32289	0.0566946	0.168	0.152	1
								RTN2	0.322951	-0.0326267	0.093	0.112	1
								NSMCE3	0.323013	0.0276717	0.114	0.101	1
								ORAI2	0.323128	0.0943062	0.19	0.166	1
								GTF2H2	0.323381	0.0358729	0.15	0.137	1
								PTK2	0.323596	0.0273762	0.235	0.217	1
								CCNT2	0.323633	0.0795624	0.172	0.159	1
								TGS1	0.323881	-0.043778	0.095	0.111	1
								HECW1	0.3242	0.0206382	0.195	0.191	1
								DAPK1	0.32423	-0.0126918	0.114	0.11	1
								FMNL2	0.324272	0.12944	0.165	0.145	1
								IRF2BP2	0.325088	0.07428	0.184	0.164	1
								FOXK1	0.325218	-0.0401379	0.163	0.172	1
								SFT2D1	0.325332	0.0487813	0.127	0.109	1
								C12orf65	0.325441	0.0841473	0.16	0.139	1
								NDRG3	0.325903	-0.0169894	0.194	0.216	1
								SNRK	0.326062	0.0765505	0.103	0.086	1
								ZNF264	0.326288	0.0906678	0.114	0.096	1
								CPSF7	0.327248	-0.0461697	0.134	0.156	1
								KDM1A	0.327652	-0.0500073	0.101	0.116	1
								DICER1	0.327721	0.101798	0.246	0.237	1
								CCND2	0.328005	-0.0350758	0.213	0.215	1
								PRICKLE1	0.328112	0.109271	0.175	0.156	1
								DYNC1I2	0.328173	-0.0269808	0.34	0.365	1
								PMEPA1	0.328272	0.0634146	0.105	0.089	1
								RUFY2	0.328619	-0.0521507	0.261	0.286	1
								MBNL1	0.328936	0.112012	0.28	0.257	1
								ZC3H13	0.329594	0.112766	0.3	0.291	1
								USP33	0.329651	0.0224532	0.265	0.291	1
								REL	0.329764	0.0389569	0.101	0.087	1
								MMP16	0.329794	0.00231464	0.322	0.328	1
								AGFG1	0.330449	0.0174804	0.138	0.126	1
								EML2	0.330855	0.0581293	0.137	0.119	1
								MADD	0.331197	0.0589631	0.293	0.302	1
								KATNAL1	0.331401	0.0579235	0.138	0.121	1
								ZMIZ2	0.331665	0.122275	0.172	0.151	1
								FKBP1A	0.332353	0.0356638	0.398	0.406	1
								KAT8	0.332431	0.0942874	0.136	0.127	1
								CISD2	0.332817	0.0822567	0.102	0.092	1
								UBL7	0.332839	0.0634619	0.103	0.086	1
								BCL7A	0.332841	-0.0229974	0.208	0.234	1
								SRRM3	0.333019	0.131317	0.392	0.374	1
								LRP1	0.333705	-0.0204385	0.2	0.209	1
								TCAF1	0.333848	0.0876371	0.29	0.276	1
								GSTO1	0.334008	-0.049327	0.12	0.131	1
								WASF3	0.335214	-0.0407591	0.117	0.131	1
								CACNB2	0.335417	-0.0404263	0.157	0.18	1
								TMEM127	0.33581	-0.0197759	0.14	0.146	1
								PPP1R1B	0.335925	-0.0206304	0.15	0.171	1
								NOC2L	0.336009	-0.0315517	0.166	0.19	1
								LPCAT4	0.336063	-0.0212483	0.271	0.299	1
								CCDC82	0.336183	-0.0237508	0.168	0.178	1
								COPS8	0.33627	0.0407993	0.169	0.155	1
								RPS18	0.336747	0.0106286	0.315	0.343	1
								KATNB1	0.336999	-0.050592	0.115	0.128	1
								RBSN	0.337141	-0.0444332	0.092	0.105	1
								GIGYF1	0.338086	-0.0334819	0.141	0.146	1
								TBC1D24	0.338264	0.0820884	0.169	0.147	1
								ITPKA	0.33845	-0.00902139	0.101	0.119	1
								RNF187	0.338459	0.0525191	0.382	0.389	1
								GBF1	0.338481	-0.036039	0.096	0.109	1
								KIAA1549	0.338501	-0.00484696	0.176	0.2	1
								COPG1	0.338675	-0.0555023	0.133	0.152	1
								PPP1R7	0.338701	-0.055577	0.127	0.143	1
								GRM3	0.338746	0.111608	0.147	0.137	1
								AGAP3	0.338838	0.0753887	0.418	0.413	1
								HPS4	0.339457	-0.0400306	0.14	0.153	1
								KLHL9	0.339907	-0.0376548	0.165	0.181	1
								NAPA	0.339917	-0.0319781	0.312	0.334	1
								PER1	0.340704	-0.0497757	0.185	0.208	1
								DHCR24	0.340798	0.0893745	0.233	0.208	1
								DDB1	0.34107	-0.0462027	0.243	0.25	1
								KCNC4	0.341236	-0.0632149	0.117	0.133	1
								VAPB	0.341547	-0.0467925	0.19	0.208	1
								NIN	0.341689	0.121381	0.208	0.188	1
								SPIRE1	0.341925	0.112595	0.168	0.153	1
								TSR2	0.342441	-0.0301588	0.109	0.129	1
								HOOK3	0.342465	0.0360765	0.226	0.211	1
								MON2	0.3427	-0.0354293	0.152	0.173	1
								DNAJC5	0.343348	0.0619191	0.36	0.362	1
								TDG	0.343351	0.0833174	0.163	0.142	1
								PSMB3	0.343716	0.00430952	0.153	0.149	1
								LRPPRC	0.344268	-0.00844069	0.156	0.155	1
								CUX1	0.344361	-0.0250744	0.125	0.146	1
								EIF3A	0.344411	-0.0337366	0.169	0.184	1
								RABL6	0.344445	-0.0116455	0.233	0.248	1
								ALDH5A1	0.344513	0.0377724	0.127	0.114	1
								C1QTNF4	0.344568	0.0108356	0.179	0.181	1
								C3orf58	0.34478	0.0923296	0.168	0.15	1
								XPO6	0.344857	0.10108	0.152	0.137	1
								SEMA6D	0.345163	-0.00335088	0.118	0.136	1
								MIER1	0.345176	-0.0394717	0.106	0.125	1
								AFF3	0.34526	0.0256521	0.181	0.171	1
								HNRNPA3	0.345298	-0.0246882	0.389	0.419	1
								TNKS	0.345326	0.0436819	0.134	0.12	1
								ATG7	0.345452	-0.0370795	0.095	0.104	1
								POMGNT1	0.345596	-0.00951788	0.114	0.112	1
								UHRF2	0.345798	-0.0330682	0.138	0.149	1
								MRPL57	0.345946	-0.0314999	0.141	0.142	1
								MIA3	0.346126	0.105007	0.207	0.189	1
								SEC61A1	0.346132	0.100132	0.12	0.102	1
								TMED4	0.346237	0.0733723	0.172	0.15	1
								DDA1	0.346324	-0.0430771	0.13	0.142	1
								ZHX1	0.34652	-0.0368012	0.194	0.218	1
								BRINP1	0.347068	0.0537085	0.13	0.127	1
								DZIP3	0.347129	-0.00934805	0.284	0.312	1
								H2AFY	0.347321	-0.0471881	0.216	0.229	1
								BTF3L4	0.347381	-0.032671	0.127	0.133	1
								FARSB	0.347444	0.082745	0.115	0.098	1
								MAPK14	0.34825	0.041164	0.111	0.095	1
								PHF6	0.348368	0.0233464	0.125	0.112	1
								GNB2	0.348877	0.0940154	0.286	0.26	1
								IMPAD1	0.349035	0.0944357	0.172	0.153	1
								MAP1S	0.34923	-0.0212831	0.191	0.208	1
								PDCD6	0.349881	-0.0274844	0.155	0.166	1
								RBBP4	0.350052	0.0867415	0.194	0.177	1
								ARID1B	0.350239	-0.0356662	0.206	0.223	1
								FAM63B	0.350448	0.106835	0.197	0.175	1
								WDR33	0.350846	0.00925269	0.169	0.165	1
								NDUFA6	0.351071	-0.0318107	0.092	0.11	1
								TRAK1	0.351113	0.019014	0.131	0.116	1
								MAST4	0.351168	-0.0361388	0.185	0.196	1
								ACSL6	0.351272	-0.0556279	0.23	0.252	1
								HSPA4	0.351284	0.0453729	0.185	0.168	1
								WRB	0.352687	-0.0195793	0.144	0.149	1
								ZSCAN18	0.353054	-0.00104837	0.188	0.184	1
								NCLN	0.353269	0.0986493	0.111	0.094	1
								UBE2N	0.353831	0.0304634	0.243	0.225	1
								DHX29	0.354135	0.0133468	0.208	0.23	1
								SQSTM1	0.354182	0.00517203	0.23	0.254	1
								PCGF2	0.354414	0.0495904	0.096	0.101	1
								U2SURP	0.354727	0.0586497	0.363	0.371	1
								PTCD3	0.355359	-0.0313961	0.165	0.174	1
								KIAA2013	0.355753	0.00442956	0.109	0.104	1
								FKBP4	0.356582	-0.041556	0.277	0.298	1
								EXOC5	0.356641	-0.0179604	0.169	0.184	1
								TTC7B	0.356643	0.0270388	0.115	0.11	1
								LPIN1	0.35672	-0.00363915	0.259	0.285	1
								MAP3K13	0.357139	-0.016486	0.278	0.28	1
								RANBP2	0.35737	-0.037153	0.257	0.283	1
								GTF2H5	0.357451	-0.0528857	0.117	0.122	1
								UNC5D	0.357828	0.0849779	0.175	0.156	1
								SYT12	0.357922	0.0907835	0.168	0.146	1
								PIANP	0.358543	-0.0393766	0.229	0.245	1
								JAKMIP2	0.358793	-0.0380038	0.223	0.248	1
								TRAP1	0.359336	0.076077	0.136	0.117	1
								B4GALT5	0.359497	0.0574994	0.195	0.175	1
								MGA	0.359621	0.0506716	0.157	0.14	1
								C9orf172	0.360412	0.0707266	0.147	0.129	1
								PDCD10	0.360516	-0.013457	0.102	0.11	1
								LARP1	0.361463	-0.0220172	0.382	0.411	1
								ATP1B3	0.361556	0.0156916	0.165	0.157	1
								RAPGEF4	0.361583	0.12315	0.195	0.174	1
								SNU13	0.362263	-0.0191616	0.335	0.361	1
								SMG7	0.362812	0.108386	0.239	0.216	1
								TMEM175	0.36294	-0.0267731	0.105	0.124	1
								2019-03-07	0.362949	-0.0304749	0.12	0.137	1
								GPAT4	0.363316	-0.04028	0.109	0.123	1
								NLGN2	0.36335	-0.0518385	0.188	0.203	1
								LENG8	0.363407	0.0990535	0.278	0.254	1
								PFDN4	0.363511	0.100229	0.191	0.174	1
								PPP1R11	0.363711	-0.0182516	0.108	0.111	1
								MAP2K7	0.363803	-0.0325071	0.149	0.166	1
								TPR	0.364081	-0.00492269	0.213	0.215	1
								LINC00116	0.364087	-0.0242648	0.172	0.181	1
								TMEM50A	0.364123	-0.0375092	0.187	0.201	1
								TRIM27	0.364158	-0.0230038	0.099	0.1	1
								HPRT1	0.364638	-0.0442131	0.203	0.217	1
								KCNIP4	0.36481	-0.036671	0.114	0.123	1
								MT-CO3	0.364883	0.00242743	0.993	0.995	1
								CMPK1	0.365005	0.0230022	0.166	0.155	1
								TUBGCP6	0.366468	0.105405	0.14	0.133	1
								SLC38A2	0.36659	0.0826675	0.239	0.24	1
								PIAS1	0.366662	0.114673	0.242	0.222	1
								SUMO1	0.36711	-0.0493578	0.241	0.261	1
								WDR26	0.367183	0.0519284	0.144	0.149	1
								RC3H1	0.368597	-0.0166857	0.127	0.147	1
								GRAMD1B	0.368936	0.0292299	0.241	0.226	1
								PSMA3-AS1	0.369609	-0.0376218	0.173	0.196	1
								COX7A2L	0.369796	-0.0304898	0.227	0.239	1
								YPEL1	0.369819	0.0930565	0.105	0.089	1
								WDR17	0.369874	0.0641936	0.141	0.122	1
								CAMKK2	0.369886	0.00129237	0.313	0.337	1
								SMC3	0.370183	0.0881453	0.153	0.133	1
								SH3PXD2A	0.370593	0.0543995	0.198	0.184	1
								SRPK2	0.370851	0.0859091	0.382	0.363	1
								AKT3	0.370934	-0.0226421	0.284	0.31	1
								KIF3B	0.371092	0.0736191	0.165	0.144	1
								SHC3	0.371155	0.0152207	0.277	0.262	1
								FOCAD	0.371581	-0.0369035	0.102	0.12	1
								NAA60	0.371951	0.0981894	0.109	0.093	1
								NARF	0.372441	-0.00642116	0.15	0.169	1
								PSMD14	0.37259	0.04515	0.121	0.107	1
								TWF2	0.372625	-0.00311223	0.115	0.114	1
								HNRNPR	0.373505	0.0136536	0.181	0.199	1
								POLR2E	0.37366	-0.028111	0.156	0.178	1
								RNF19A	0.373718	0.102647	0.185	0.175	1
								FUS	0.373876	0.102513	0.413	0.406	1
								BAALC	0.374194	0.0767946	0.248	0.223	1
								SNX3	0.374596	0.0528938	0.254	0.233	1
								NTRK3	0.374715	0.0304668	0.477	0.498	1
								ZMYND8	0.375148	-0.00895161	0.427	0.455	1
								IQCA1	0.375352	-0.0272748	0.152	0.166	1
								MKRN1	0.376146	-0.0287531	0.127	0.134	1
								UPF1	0.376311	-0.0347992	0.13	0.143	1
								MGAT4A	0.376391	-0.0207922	0.201	0.225	1
								BHLHE41	0.376569	-0.0299025	0.155	0.165	1
								CTC-444N24.11	0.376623	0.0286847	0.172	0.158	1
								SLC20A1	0.376987	-0.0349672	0.162	0.173	1
								ADGRA1	0.377045	-0.0490882	0.191	0.212	1
								SMG5	0.377127	-0.00221202	0.121	0.119	1
								HNRNPA1	0.377375	0.0131179	0.273	0.292	1
								NCS1	0.377655	-0.0267551	0.313	0.34	1
								PNMA3	0.377748	-0.000727518	0.332	0.331	1
								PCMTD1	0.377934	0.0747078	0.165	0.144	1
								RSF1	0.378439	-0.00736911	0.308	0.335	1
								RBM28	0.378541	-0.0220099	0.105	0.109	1
								AC074117.10	0.378873	-0.000891585	0.085	0.1	1
								ACOT7	0.379224	-0.0228341	0.273	0.299	1
								GBA2	0.379325	0.0308452	0.143	0.131	1
								BCL2L2	0.379543	0.040808	0.156	0.143	1
								EXTL3	0.379694	-0.0438424	0.181	0.196	1
								NARS	0.380563	-0.0454474	0.211	0.221	1
								PPM1G	0.380619	0.0983341	0.121	0.105	1
								FLRT2	0.380876	0.0880065	0.35	0.326	1
								2019-09-02	0.38117	0.0962642	0.162	0.143	1
								CHRM1	0.381402	-0.0458234	0.165	0.178	1
								IP6K2	0.381456	0.00553594	0.175	0.175	1
								BCL11A	0.38236	-0.0525997	0.322	0.344	1
								UBE4A	0.382385	-0.0293526	0.149	0.157	1
								IGDCC3	0.382595	-0.0356313	0.085	0.101	1
								SPEG	0.383129	0.0818448	0.153	0.133	1
								PUM2	0.383304	-0.0416767	0.232	0.256	1
								PRPF40B	0.38336	-0.0257136	0.099	0.105	1
								FOXK2	0.383722	0.0679939	0.12	0.102	1
								CHPT1	0.383784	0.020587	0.143	0.136	1
								CUL3	0.383948	0.0831878	0.122	0.108	1
								PA2G4	0.383965	-0.0329006	0.141	0.151	1
								EIF3F	0.384007	0.0228726	0.111	0.122	1
								NKTR	0.384474	-0.016998	0.401	0.429	1
								FAR1	0.3847	0.0908576	0.208	0.186	1
								ZNF483	0.385072	-0.0248609	0.093	0.102	1
								CEP170B	0.385092	0.0346137	0.173	0.159	1
								LONP1	0.385315	0.0926515	0.162	0.142	1
								SSB	0.385936	-0.0412762	0.283	0.309	1
								EIF4ENIF1	0.385968	-0.033913	0.102	0.112	1
								CDK12	0.386113	-0.0266224	0.187	0.207	1
								NAV3	0.386582	0.10976	0.179	0.161	1
								ATP8A2	0.386642	0.0610594	0.227	0.208	1
								SGTA	0.386801	0.10871	0.171	0.163	1
								PHF24	0.386862	-0.0376565	0.27	0.278	1
								PGAP1	0.387233	0.0875242	0.14	0.132	1
								FAM13B	0.387472	0.0879659	0.204	0.183	1
								CPSF6	0.387662	-0.0308627	0.12	0.128	1
								FAM96B	0.388129	-0.0425348	0.182	0.196	1
								TKT	0.388192	-0.00855628	0.155	0.165	1
								CNNM1	0.38923	0.0174808	0.166	0.185	1
								NUDT21	0.389251	0.091302	0.229	0.227	1
								CKAP5	0.389283	-0.0481735	0.188	0.21	1
								PLXDC2	0.389406	0.0789372	0.176	0.157	1
								ADH5	0.389706	-0.000720536	0.108	0.105	1
								ERC2	0.389776	0.101896	0.155	0.135	1
								KIAA1109	0.390331	-0.0443213	0.337	0.353	1
								SPCS1	0.390555	-0.033296	0.213	0.219	1
								KCND2	0.390798	0.0672695	0.109	0.107	1
								POGZ	0.391042	0.0388931	0.401	0.416	1
								C1orf123	0.391386	-0.0168192	0.101	0.114	1
								SNAPC3	0.391675	0.00181127	0.12	0.12	1
								NCOA1	0.39172	-0.053043	0.214	0.235	1
								SPOP	0.392476	0.0260724	0.206	0.195	1
								PDIA3	0.392972	0.0501986	0.157	0.142	1
								MLH3	0.393166	-0.012042	0.141	0.159	1
								EPB41L4A-AS1	0.393193	0.0604171	0.12	0.116	1
								PNPLA8	0.393617	0.0787542	0.191	0.169	1
								SYNPO	0.393722	-0.0516997	0.331	0.345	1
								CDK14	0.394211	0.0860316	0.367	0.344	1
								KIAA0586	0.394454	-0.0176168	0.09	0.104	1
								CCSAP	0.394653	0.100044	0.344	0.33	1
								TIPRL	0.394991	-0.0342466	0.147	0.152	1
								RASA2	0.395626	-0.0364074	0.137	0.157	1
								TRAPPC12	0.395728	0.0895926	0.124	0.108	1
								DGCR5	0.395982	0.0507991	0.2	0.18	1
								GLUD1	0.396545	0.0463264	0.144	0.151	1
								CEP170	0.396862	-0.0368046	0.204	0.224	1
								GPS1	0.397153	0.110955	0.155	0.144	1
								MUM1	0.397436	0.0360249	0.273	0.29	1
								SYMPK	0.397858	-0.0350145	0.173	0.188	1
								FAM20B	0.397943	0.0414085	0.117	0.105	1
								C12orf76	0.397969	-0.0139528	0.201	0.206	1
								ATN1	0.39862	-0.026661	0.351	0.378	1
								TBCA	0.398742	0.0807766	0.302	0.296	1
								BDP1	0.399197	0.0717965	0.389	0.398	1
								TMED7	0.399353	-0.0134065	0.114	0.108	1
								EIF3J	0.399525	0.101046	0.172	0.152	1
								ADCY2	0.399981	-0.0389005	0.229	0.251	1
								ANKRD13D	0.400269	0.00887632	0.146	0.137	1
								GABRA2	0.40093	0.0331896	0.236	0.251	1
								GIT2	0.401789	-0.0181273	0.124	0.12	1
								CREB1	0.402154	0.0365181	0.144	0.133	1
								ABCC8	0.402299	-0.0347254	0.102	0.12	1
								SASH1	0.402484	-0.0414161	0.092	0.106	1
								RNF130	0.403485	0.110868	0.14	0.127	1
								MAGI1	0.403698	-0.0353387	0.23	0.249	1
								ZCCHC10	0.404047	0.0490284	0.105	0.09	1
								DNM1L	0.40434	-0.0324596	0.236	0.258	1
								DCAF7	0.405148	0.0537946	0.137	0.121	1
								SS18L1	0.405198	-0.0469607	0.127	0.138	1
								VPS36	0.407018	0.0352526	0.187	0.171	1
								NAB2	0.407264	0.0512801	0.156	0.145	1
								CTNND2	0.407444	0.0800878	0.277	0.255	1
								MFN2	0.407475	-0.033276	0.168	0.176	1
								APBA2	0.407925	0.0784344	0.347	0.342	1
								SSBP4	0.408151	0.10223	0.187	0.166	1
								EXOSC10	0.408416	-0.0625552	0.093	0.105	1
								RSRC1	0.408431	-0.0251044	0.217	0.239	1
								MRPL41	0.408502	-0.0239693	0.305	0.33	1
								TNFSF12	0.408549	0.0764084	0.109	0.109	1
								PBRM1	0.408562	0.0819555	0.191	0.17	1
								TIAM1	0.40857	0.0656899	0.124	0.13	1
								CDK19	0.409105	-0.0120619	0.112	0.13	1
								ANKRD46	0.409143	0.0666714	0.201	0.182	1
								PEX6	0.409939	0.102556	0.122	0.113	1
								PLEC	0.410088	0.109786	0.313	0.29	1
								CIZ1	0.410146	-0.000165518	0.159	0.15	1
								E2F4	0.410546	0.093336	0.125	0.108	1
								RAB18	0.410785	0.104018	0.239	0.217	1
								ARPP21	0.411454	0.0382359	0.646	0.655	1
								UNC5A	0.411689	-0.0320609	0.191	0.205	1
								ITFG1	0.411752	0.0704682	0.369	0.346	1
								TMEM55B	0.411984	-0.0291108	0.099	0.111	1
								NCKAP1	0.412041	0.0360416	0.385	0.393	1
								CSGALNACT1	0.412262	0.0656554	0.136	0.118	1
								ZYG11B	0.412521	0.0720639	0.351	0.333	1
								FAM13C	0.412816	0.0893561	0.118	0.106	1
								OSBP2	0.412876	0.097231	0.118	0.108	1
								FNDC3A	0.413404	-0.0198922	0.103	0.106	1
								PHAX	0.41342	-0.0162517	0.149	0.159	1
								MLST8	0.413527	0.0879102	0.15	0.131	1
								SECISBP2L	0.413676	0.0765369	0.363	0.337	1
								ARL2BP	0.413833	0.0905303	0.175	0.17	1
								QSOX1	0.414307	-0.000894716	0.105	0.101	1
								WBP4	0.414472	0.0335127	0.137	0.15	1
								KMT2E	0.414476	0.0831581	0.49	0.475	1
								GMFB	0.415478	0.0618174	0.268	0.245	1
								SLC25A39	0.415719	0.0541646	0.178	0.162	1
								CD81	0.416258	-0.027263	0.203	0.221	1
								USP10	0.416346	0.108423	0.131	0.116	1
								CHD6	0.416602	0.0186018	0.259	0.284	1
								CPEB1	0.416645	-0.0286142	0.138	0.14	1
								TRIM13	0.417136	-0.0360399	0.124	0.134	1
								CDYL2	0.417427	-0.00605401	0.102	0.101	1
								SEC61B	0.417652	-0.00554102	0.122	0.128	1
								RBM5	0.41797	-0.0195584	0.23	0.253	1
								RBBP6	0.418875	0.0504659	0.175	0.185	1
								DGKE	0.419216	0.0972918	0.227	0.206	1
								TMEM59	0.419431	0.0451341	0.211	0.194	1
								TMEM183A	0.419495	-0.00902301	0.117	0.12	1
								DUSP26	0.419822	0.0321759	0.201	0.186	1
								SMARCA2	0.4202	-0.0394846	0.29	0.305	1
								TOP2B	0.420215	-0.0170494	0.185	0.196	1
								NBAS	0.420327	-0.0421776	0.095	0.101	1
								POM121	0.420353	-0.0203436	0.127	0.131	1
								KLHL8	0.420564	-0.0392028	0.095	0.104	1
								PPP1R37	0.421038	0.0990475	0.138	0.123	1
								TRA2A	0.421227	0.0851535	0.22	0.213	1
								CTNND1	0.421709	-0.0215849	0.155	0.173	1
								GPALPP1	0.421793	-0.0319132	0.162	0.176	1
								H1FX	0.421935	-0.00138491	0.385	0.41	1
								XRN1	0.422171	-0.0284651	0.111	0.127	1
								ATXN2	0.422262	0.083861	0.287	0.263	1
								SPRYD7	0.422288	-0.0262919	0.095	0.105	1
								RBP4	0.422641	0.0527681	0.101	0.087	1
								PAFAH1B2	0.422987	0.059842	0.397	0.38	1
								AVL9	0.42311	0.0744494	0.185	0.166	1
								BRD2	0.423819	0.108091	0.222	0.206	1
								SPIN1	0.423968	-0.0373907	0.328	0.331	1
								UBXN6	0.424251	-0.0383335	0.238	0.259	1
								TBC1D14	0.424379	0.0681929	0.162	0.145	1
								SETX	0.42452	0.0975034	0.217	0.197	1
								HCFC1R1	0.424793	-0.0169661	0.283	0.306	1
								DAAM1	0.42485	0.0855984	0.302	0.293	1
								STARD10	0.425392	-0.0335586	0.124	0.135	1
								KIAA1468	0.425763	-0.0166262	0.112	0.112	1
								ANP32A	0.425788	0.0877614	0.211	0.19	1
								ATP6V1B2	0.425858	-0.0106741	0.564	0.582	1
								MTA1	0.425931	-0.00722402	0.136	0.131	1
								ZNF148	0.426254	0.0839423	0.227	0.225	1
								LGI4	0.426328	-0.0286973	0.246	0.25	1
								ACYP2	0.426419	0.0109562	0.105	0.101	1
								CHIC1	0.426498	-0.0231558	0.111	0.115	1
								GLOD4	0.42743	0.0227472	0.103	0.115	1
								FBXO41	0.427655	-0.0255568	0.162	0.165	1
								MYO6	0.427706	0.00619358	0.125	0.119	1
								KIAA1033	0.428155	-0.0221519	0.125	0.13	1
								RASL10A	0.428683	0.0887822	0.184	0.177	1
								CYCS	0.428996	-0.043718	0.216	0.238	1
								IFIT1	0.429135	0.0420236	0.134	0.139	1
								MT-ND4L	0.429538	-0.0312862	0.405	0.431	1
								NF1	0.429754	0.0827498	0.27	0.246	1
								PPP2R5D	0.42999	-0.0338105	0.124	0.131	1
								PCYOX1	0.430197	-0.0101613	0.181	0.184	1
								CACNA1C	0.430457	0.0171721	0.21	0.225	1
								CIPC	0.431136	0.0126144	0.125	0.12	1
								AMD1	0.431836	0.0328261	0.257	0.271	1
								BRWD1	0.431975	0.0857779	0.366	0.364	1
								AJAP1	0.433147	0.0679659	0.181	0.164	1
								PNPLA6	0.433463	0.0020441	0.175	0.184	1
								TESPA1	0.434511	-0.0217452	0.166	0.186	1
								RANBP1	0.434512	-0.0398972	0.162	0.181	1
								STAT2	0.434602	-0.0339323	0.095	0.107	1
								ATP5C1	0.435057	0.000236829	0.114	0.114	1
								SCAP	0.435152	-0.0213023	0.147	0.148	1
								CYTH1	0.435526	-0.0482789	0.086	0.1	1
								RALGAPB	0.43794	0.0477807	0.15	0.135	1
								CSTB	0.438291	-0.0112773	0.264	0.287	1
								PMPCA	0.438391	-0.00834496	0.098	0.101	1
								RGP1	0.438468	0.0460888	0.125	0.11	1
								DNAJC1	0.438558	-0.0132818	0.182	0.203	1
								CRKL	0.438894	0.0937693	0.213	0.192	1
								JMY	0.439518	0.0833601	0.184	0.164	1
								RBM25	0.439684	-0.00433283	0.427	0.453	1
								DCBLD2	0.439717	0.0987642	0.109	0.094	1
								PDLIM7	0.439765	0.0968938	0.117	0.102	1
								CPSF3L	0.439799	-0.00836009	0.226	0.222	1
								SESN3	0.439915	0.0343562	0.366	0.384	1
								CIC	0.440646	0.0802345	0.143	0.125	1
								ATP6V0E2	0.440665	0.0926432	0.327	0.312	1
								PRUNE2	0.440725	0.0490226	0.213	0.196	1
								CADPS	0.441818	-0.0338648	0.243	0.251	1
								RAP1GAP2	0.442098	-0.0419037	0.149	0.168	1
								EPS15L1	0.442165	0.0701356	0.109	0.094	1
								AKAP8L	0.442169	0.100355	0.19	0.18	1
								CNTNAP4	0.442383	-0.0269052	0.102	0.118	1
								NEURL1	0.444878	0.0185563	0.152	0.146	1
								IFT57	0.445326	0.0173189	0.128	0.123	1
								MEMO1	0.445608	0.0705153	0.136	0.118	1
								TNIK	0.44595	-0.0289982	0.106	0.118	1
								KCNAB1	0.446514	-0.0201055	0.152	0.153	1
								FBXO22	0.446703	-0.0354174	0.149	0.165	1
								EXOC3	0.446936	0.0450426	0.13	0.114	1
								PARP8	0.44767	-0.0177931	0.098	0.113	1
								MAN2A1	0.447975	-0.0176036	0.138	0.135	1
								TOP1	0.447995	0.118957	0.238	0.217	1
								DPF2	0.449057	-0.0368811	0.141	0.157	1
								STAU1	0.449369	0.00842552	0.195	0.199	1
								PARP6	0.449546	0.0683933	0.114	0.107	1
								WTAP	0.450133	-0.0435511	0.106	0.117	1
								THOC7	0.451202	-0.044776	0.124	0.139	1
								RHEB	0.451392	0.0173895	0.262	0.277	1
								RBMX	0.451993	0.0783094	0.16	0.155	1
								FMR1	0.45216	0.0270728	0.168	0.182	1
								TRIM44	0.452922	-0.0239761	0.322	0.344	1
								VCPIP1	0.453642	-0.0351883	0.12	0.137	1
								EEF1D	0.453762	0.0181548	0.15	0.16	1
								INO80D	0.453944	0.0818383	0.159	0.144	1
								UBE2D3	0.453954	0.0362491	0.331	0.344	1
								HSPA12A	0.454697	0.0284609	0.227	0.217	1
								PHF21A	0.454776	0.0482347	0.101	0.087	1
								GPBP1	0.454909	0.0725274	0.405	0.404	1
								PHF20L1	0.455336	-0.0215858	0.223	0.223	1
								BRAF	0.455339	0.0641815	0.166	0.147	1
								CRBN	0.455692	-0.0212428	0.243	0.264	1
								TTC9C	0.455702	-0.0477791	0.092	0.101	1
								LMBRD1	0.456051	-0.019925	0.21	0.229	1
								WBP11	0.456086	-0.0238886	0.122	0.133	1
								NCBP2	0.456088	0.0829053	0.134	0.121	1
								ARL6IP5	0.456696	0.0598321	0.389	0.379	1
								CAMK4	0.456873	0.086066	0.236	0.23	1
								ADCY3	0.457121	0.00213812	0.138	0.132	1
								UBE4B	0.45754	0.036858	0.144	0.132	1
								SEMA4C	0.458473	0.043555	0.109	0.097	1
								MAP2K4	0.458485	0.0806751	0.341	0.329	1
								UBE2I	0.458536	0.085744	0.23	0.209	1
								SRPK1	0.458708	-0.0225868	0.099	0.103	1
								KLHL3	0.459387	-0.00580239	0.208	0.225	1
								CPT1C	0.459589	0.057775	0.14	0.143	1
								SARS	0.459687	-0.0175809	0.155	0.171	1
								FER	0.45989	0.0145506	0.152	0.145	1
								MTPN	0.460037	0.0394505	0.38	0.386	1
								RNF157	0.460163	-0.0114979	0.198	0.218	1
								PRKAR2A	0.460815	0.09452	0.144	0.138	1
								FIS1	0.46164	-0.03137	0.16	0.18	1
								RAD21	0.46168	0.0557085	0.316	0.307	1
								ARHGAP44	0.461718	0.0625478	0.188	0.169	1
								SSR4	0.461944	0.0552451	0.103	0.091	1
								SCN3A	0.461973	0.0417064	0.226	0.238	1
								GRASP	0.462222	0.104813	0.128	0.112	1
								CCDC47	0.462609	0.0367681	0.141	0.131	1
								UBE2O	0.463099	-0.0309629	0.206	0.22	1
								NGRN	0.463244	0.0597798	0.156	0.143	1
								FYTTD1	0.46337	0.0402909	0.121	0.129	1
								DYNC1LI1	0.463502	0.0730924	0.122	0.106	1
								C19orf25	0.463606	-0.00696859	0.112	0.115	1
								TERF2IP	0.464388	0.0264436	0.481	0.494	1
								RBBP7	0.464511	0.0427462	0.101	0.089	1
								KMT5B	0.464585	0.0840106	0.169	0.169	1
								RAB6A	0.464586	-0.0314641	0.34	0.361	1
								PNMA1	0.465098	0.0446429	0.251	0.236	1
								CLUH	0.465511	-0.0337268	0.127	0.136	1
								GSK3B	0.465626	-0.00683678	0.232	0.234	1
								SSU72	0.465778	-0.00895065	0.312	0.311	1
								AP1G1	0.465947	0.037344	0.13	0.14	1
								C4orf27	0.466531	0.0782758	0.103	0.09	1
								CDC40	0.46657	-0.0128565	0.217	0.228	1
								KLHDC2	0.466758	-0.00900206	0.175	0.182	1
								HMOX2	0.466829	0.0485815	0.178	0.161	1
								SCAF11	0.46689	0.066199	0.232	0.222	1
								PPP2CA	0.46793	0.0524238	0.347	0.323	1
								POMP	0.468007	-0.0261779	0.22	0.233	1
								MANBAL	0.468515	0.000501414	0.101	0.098	1
								NFAT5	0.469056	-0.0204131	0.239	0.256	1
								GABARAPL1	0.469475	0.0688905	0.38	0.378	1
								ANKRD24	0.469488	0.0664193	0.112	0.099	1
								AMFR	0.469851	0.0428421	0.133	0.14	1
								HS2ST1	0.469976	0.0626746	0.114	0.1	1
								COG1	0.470696	-0.00891675	0.138	0.149	1
								DHX36	0.47088	-0.0122784	0.236	0.258	1
								TRAK2	0.470961	0.0412705	0.157	0.148	1
								EPHA5	0.471025	0.0767157	0.152	0.134	1
								SMARCA4	0.471317	0.0522652	0.175	0.161	1
								CACNB3	0.472043	0.00369857	0.206	0.202	1
								MVD	0.472902	-0.00844853	0.144	0.157	1
								TTC5	0.472933	-0.0394071	0.105	0.117	1
								NDUFAB1	0.473027	0.087284	0.134	0.12	1
								ERICH1	0.473173	-0.0079318	0.128	0.125	1
								C15orf61	0.474625	0.00269286	0.143	0.14	1
								ZNF493	0.4747	0.0382923	0.15	0.162	1
								HSPA1A	0.474769	-0.0242198	0.249	0.271	1
								MARS	0.474861	0.0337037	0.175	0.162	1
								ASXL3	0.474957	0.0784191	0.122	0.107	1
								SAMD4B	0.475295	0.0234702	0.12	0.116	1
								FOXN3	0.475423	0.0768113	0.131	0.115	1
								KRTCAP2	0.476716	0.0852584	0.122	0.107	1
								TCERG1	0.476907	0.0136203	0.249	0.268	1
								ZNF91	0.478049	-0.0260448	0.222	0.234	1
								CYP46A1	0.478064	-0.0150848	0.191	0.195	1
								YPEL5	0.478394	0.0074213	0.252	0.274	1
								ACHE	0.478628	0.085859	0.111	0.099	1
								ABCF1	0.478768	0.030414	0.102	0.093	1
								UQCRQ	0.478776	-0.0053201	0.226	0.244	1
								SFXN5	0.478961	-0.0285753	0.133	0.142	1
								CKAP4	0.479079	0.0715464	0.111	0.096	1
								KAT6A	0.47908	0.051313	0.13	0.115	1
								GDAP1	0.480843	0.0922229	0.258	0.239	1
								CASD1	0.480949	0.0528407	0.208	0.216	1
								ADGRL2	0.480976	0.0127	0.248	0.267	1
								PART1	0.481048	0.0882323	0.178	0.159	1
								CREBZF	0.481377	-0.0144495	0.103	0.119	1
								SNPH	0.481421	-0.0279452	0.245	0.256	1
								IFRD1	0.482073	0.0917551	0.117	0.107	1
								FNDC4	0.483804	-0.0302266	0.117	0.13	1
								BAG6	0.483823	0.00795601	0.147	0.147	1
								ZC2HC1A	0.484396	0.0792426	0.16	0.143	1
								VSTM2A	0.48445	-0.0263324	0.134	0.144	1
								DDX42	0.484876	0.0250611	0.16	0.174	1
								MBD5	0.48504	0.0685784	0.109	0.094	1
								ZC3H6	0.485098	0.0943956	0.149	0.132	1
								ADNP2	0.48619	0.106572	0.12	0.107	1
								UBE2E3	0.486552	-0.00944513	0.281	0.303	1
								TNKS2	0.486589	0.0493109	0.19	0.175	1
								ARHGAP39	0.486614	-0.0450904	0.109	0.118	1
								CCDC12	0.486805	0.0320344	0.192	0.177	1
								CUL4B	0.487362	0.0861557	0.128	0.126	1
								BTBD7	0.487751	-0.0189535	0.112	0.115	1
								DCTN2	0.488087	-0.0318494	0.102	0.116	1
								MOK	0.488558	-0.027143	0.144	0.155	1
								BNIP3L	0.489112	-0.0267389	0.239	0.256	1
								JARID2	0.489177	0.0419541	0.162	0.164	1
								ARHGDIA	0.489296	0.0116618	0.222	0.217	1
								NCL	0.48939	0.053147	0.267	0.279	1
								ERICH3	0.489596	-0.0471479	0.12	0.129	1
								HMCES	0.490103	-0.0230034	0.095	0.104	1
								PPP2R5C	0.490258	0.0726507	0.261	0.241	1
								CTB-50L17.10	0.490485	-0.0288073	0.117	0.122	1
								MAP7	0.491635	0.00327518	0.29	0.313	1
								RALGPS1	0.491896	0.0331032	0.108	0.097	1
								ZFYVE9	0.492061	-0.0388612	0.191	0.209	1
								DNAJB4	0.492807	-0.0124182	0.117	0.117	1
								STRAP	0.492892	-0.018124	0.182	0.194	1
								RPS6	0.493545	0.0117893	0.242	0.236	1
								RNF115	0.49418	0.0980594	0.222	0.205	1
								OTUD6B-AS1	0.494655	-0.00380548	0.187	0.189	1
								STOX2	0.494763	0.0907083	0.334	0.328	1
								HACD3	0.49482	-0.0229356	0.265	0.287	1
								ACTR1A	0.495435	0.0922309	0.252	0.232	1
								EIF3B	0.495624	-0.0322223	0.124	0.14	1
								CSAD	0.495833	-0.0221477	0.21	0.23	1
								SURF4	0.496033	0.0893496	0.136	0.122	1
								UBL3	0.496834	0.030444	0.259	0.247	1
								EPC2	0.496936	0.0765148	0.136	0.119	1
								CDK13	0.497674	-0.0314371	0.136	0.152	1
								SYT14	0.49776	-0.0417885	0.153	0.164	1
								TM2D3	0.497863	0.0370386	0.219	0.202	1
								NAGPA	0.498432	-0.00969314	0.19	0.207	1
								LAMTOR4	0.498995	0.0198399	0.147	0.162	1
								IGF1R	0.499058	-0.0134326	0.171	0.181	1
								ZKSCAN1	0.49966	0.0877608	0.241	0.222	1
								MAL2	0.500058	0.0852856	0.226	0.206	1
								CEP164	0.500212	-0.0291498	0.096	0.109	1
								SREK1	0.50035	0.0273019	0.258	0.273	1
								INPP5A	0.500436	-0.00764526	0.12	0.115	1
								CIR1	0.50049	0.0711032	0.178	0.178	1
								MFSD6	0.500866	0.0521186	0.192	0.174	1
								PTPRA	0.500886	0.00600158	0.308	0.33	1
								LRRC8A	0.501013	-0.0325725	0.09	0.103	1
								THOC2	0.50125	-0.012471	0.176	0.194	1
								BZRAP1	0.501262	-0.017359	0.138	0.146	1
								ZFYVE16	0.501318	-0.0502966	0.141	0.157	1
								PRPSAP1	0.501557	0.0123279	0.133	0.124	1
								FAM57B	0.501627	0.0200989	0.122	0.112	1
								FAM204A	0.50202	-0.0247062	0.156	0.163	1
								AGPAT1	0.502425	0.00409417	0.171	0.169	1
								DNAJC2	0.503375	0.0628812	0.108	0.093	1
								PTPN4	0.503719	0.1092	0.233	0.22	1
								SMARCD3	0.503865	0.07369	0.198	0.18	1
								PTMS	0.504011	0.0341479	0.404	0.419	1
								PHLPP2	0.50435	-0.0162327	0.152	0.159	1
								USF2	0.504413	-0.0358853	0.249	0.262	1
								ALS2	0.505942	-0.0287185	0.179	0.196	1
								YPEL2	0.506264	0.0972923	0.194	0.176	1
								MED23	0.506374	-0.0352373	0.111	0.126	1
								PPP1CA	0.50688	0.0150769	0.121	0.115	1
								FMN2	0.508462	0.0107858	0.168	0.178	1
								MRPL28	0.508708	-0.0379905	0.13	0.146	1
								H1F0	0.508836	0.0775833	0.214	0.195	1
								WDR7	0.508997	0.0294338	0.19	0.184	1
								RSL24D1	0.509034	0.0949239	0.188	0.176	1
								PRR14L	0.509201	0.0728369	0.133	0.117	1
								SPATS2L	0.509249	0.0117211	0.309	0.329	1
								PPP4R3A	0.509506	-0.0296911	0.102	0.116	1
								HMGCS1	0.510232	0.0904707	0.191	0.174	1
								CSNK2B	0.510399	-0.0346696	0.175	0.19	1
								KCTD1	0.510977	-0.0439223	0.181	0.195	1
								MYSM1	0.511312	-0.0163663	0.15	0.168	1
								REPS1	0.511558	-0.0441091	0.093	0.102	1
								C17orf89	0.511581	0.0162362	0.095	0.102	1
								FSD1L	0.512052	0.00764391	0.149	0.142	1
								UBR3	0.512243	-0.0352884	0.203	0.219	1
								LSM12	0.512644	0.0170219	0.152	0.15	1
								ANKRD36B	0.512907	0.0138746	0.176	0.195	1
								MTMR9	0.513069	0.0584844	0.224	0.206	1
								STX10	0.51355	0.00274678	0.114	0.107	1
								FAM192A	0.514543	0.00309572	0.133	0.149	1
								DDX3X	0.515176	-0.0202166	0.235	0.249	1
								ASNS	0.515252	0.0914193	0.153	0.144	1
								LRFN5	0.515427	-0.0274152	0.232	0.245	1
								MAPK10	0.515491	-0.0241541	0.376	0.399	1
								IFITM10	0.516547	0.0705055	0.124	0.109	1
								CORO1A	0.516891	0.058708	0.131	0.117	1
								FBXL15	0.517131	-0.00731458	0.166	0.181	1
								SCAPER	0.517625	0.0541053	0.175	0.16	1
								HMGN2	0.517634	0.052254	0.15	0.134	1
								RNF8	0.517942	-0.0355911	0.124	0.132	1
								CHMP1A	0.518386	0.00309829	0.138	0.155	1
								IFFO1	0.51849	0.0335221	0.108	0.096	1
								MOAP1	0.518537	0.0920209	0.192	0.198	1
								TCEAL4	0.518822	-0.0201313	0.214	0.233	1
								ZNF664	0.51886	-0.0342468	0.092	0.104	1
								TRMT1	0.518956	0.00664144	0.115	0.111	1
								RABGAP1	0.519147	-0.0338389	0.226	0.243	1
								EIF4H	0.519566	-0.00108233	0.219	0.239	1
								UBQLN1	0.519644	0.0719332	0.213	0.195	1
								CSNK1G2	0.519672	0.0735908	0.102	0.089	1
								ASB8	0.519923	0.0394487	0.128	0.118	1
								LINC00969	0.519973	0.035653	0.226	0.239	1
								MGST3	0.520047	-0.000501796	0.313	0.334	1
								RASD2	0.520355	-0.0318996	0.093	0.102	1
								SLC25A3	0.520804	0.0813769	0.251	0.248	1
								SERPINF1	0.520924	-0.024559	0.109	0.12	1
								HLF	0.520996	-0.00526849	0.353	0.371	1
								PRKACA	0.521482	0.0040433	0.201	0.219	1
								ZNF131	0.523665	0.00531089	0.114	0.108	1
								NMT1	0.523719	0.058854	0.397	0.374	1
								PDHA1	0.523942	-0.0258631	0.114	0.126	1
								SRSF8	0.524728	0.00397199	0.179	0.198	1
								ZNF532	0.52482	0.0784501	0.125	0.111	1
								PRELID1	0.524997	-0.022649	0.155	0.166	1
								STARD3	0.525265	0.00988387	0.111	0.104	1
								FOXRED1	0.525765	-0.00631302	0.128	0.13	1
								USP16	0.526553	-0.00220198	0.144	0.146	1
								REV3L	0.526746	-0.0397927	0.178	0.19	1
								HDAC4	0.527773	0.0543396	0.147	0.132	1
								ZFC3H1	0.52795	-0.0192547	0.173	0.19	1
								PSMC6	0.528892	-0.00789642	0.15	0.155	1
								RNF146	0.52891	-0.00652749	0.171	0.188	1
								MAN2C1	0.529792	-0.00373676	0.159	0.154	1
								ADAM17	0.529831	-0.0175042	0.103	0.113	1
								UQCRC2	0.530094	-0.00260915	0.171	0.187	1
								C2orf72	0.530126	0.0837025	0.12	0.106	1
								TUBGCP2	0.530279	-0.0182909	0.13	0.143	1
								GPR180	0.530542	0.0361015	0.125	0.132	1
								2019-03-06	0.531202	0.0292453	0.512	0.52	1
								LRRC37B	0.531212	0.0311019	0.102	0.091	1
								MBD3	0.531584	-0.0351638	0.108	0.122	1
								DOPEY1	0.531745	-0.0189072	0.15	0.159	1
								SETD5	0.531837	0.0120558	0.232	0.248	1
								FAHD2A	0.532748	-9.7126e-05	0.095	0.109	1
								RPRD2	0.532903	0.0726846	0.238	0.238	1
								INPP4A	0.533859	0.0324869	0.267	0.256	1
								LINC01106	0.534006	0.0648974	0.362	0.34	1
								MRPS25	0.534082	0.0504177	0.121	0.108	1
								NSFL1C	0.534088	0.0176707	0.187	0.201	1
								SLCO3A1	0.534164	-0.0124024	0.147	0.164	1
								KNOP1	0.534398	0.01205	0.192	0.192	1
								KDM5C	0.535575	0.0509718	0.168	0.156	1
								PRKAG2-AS1	0.535633	0.0262898	0.163	0.15	1
								THRAP3	0.536315	0.0857334	0.184	0.166	1
								YJEFN3	0.536604	0.101933	0.15	0.138	1
								PALM2	0.537041	0.076921	0.124	0.109	1
								HTR2A	0.537098	0.0839413	0.226	0.208	1
								ZBTB4	0.53856	0.0207476	0.289	0.307	1
								SYNCRIP	0.539347	0.0202313	0.13	0.14	1
								LLNLF-187D8.1	0.539399	0.0132464	0.134	0.129	1
								EXOSC6	0.5397	-0.0219506	0.233	0.251	1
								PCNT	0.540072	0.00132926	0.114	0.128	1
								GBAS	0.54039	-0.0105461	0.098	0.105	1
								BRI3	0.540691	0.0237829	0.117	0.109	1
								CCDC66	0.540765	-0.0290056	0.248	0.263	1
								CCZ1	0.541102	-0.0222853	0.092	0.104	1
								ZADH2	0.541209	0.0730181	0.165	0.148	1
								SPINT2	0.541386	-0.0112549	0.271	0.291	1
								CPD	0.541491	0.0773305	0.187	0.169	1
								FAM193B	0.541632	0.083778	0.133	0.118	1
								EIF4E	0.541651	0.0791819	0.238	0.219	1
								CARD19	0.541673	-0.00998098	0.124	0.128	1
								PLXNA4	0.542081	0.026599	0.173	0.166	1
								FAM208A	0.542152	-0.0470512	0.141	0.154	1
								DCAF10	0.54272	0.0679597	0.128	0.115	1
								VPS8	0.543289	0.00365741	0.146	0.142	1
								POU6F2	0.543345	0.00363791	0.194	0.206	1
								LRRC7	0.543525	0.0188463	0.284	0.3	1
								CLCN7	0.543675	0.0723052	0.203	0.187	1
								TM9SF4	0.544021	-0.0168915	0.109	0.124	1
								RCOR3	0.544574	0.0557515	0.162	0.148	1
								MRPL42	0.544798	0.0556714	0.14	0.126	1
								LSM6	0.544854	0.00880305	0.128	0.124	1
								HRAS	0.546464	-0.0327523	0.111	0.123	1
								HNRNPH1	0.546968	0.0801975	0.273	0.257	1
								ARMC8	0.547499	0.0139579	0.16	0.16	1
								TNPO1	0.547689	0.0616199	0.197	0.18	1
								DDX51	0.54774	0.039409	0.136	0.144	1
								WDR13	0.548296	0.0250046	0.122	0.118	1
								BRAT1	0.548848	-0.0103739	0.089	0.102	1
								PDIA6	0.549719	0.0204417	0.102	0.109	1
								PCBP2	0.549762	-0.0082734	0.319	0.34	1
								GUCY1B3	0.549913	0.0509796	0.379	0.374	1
								POU6F1	0.550663	0.0372544	0.105	0.094	1
								CCDC6	0.550801	0.0620954	0.239	0.222	1
								OPA1	0.551723	0.0103235	0.214	0.217	1
								SECISBP2	0.552254	-0.0232438	0.178	0.188	1
								SFSWAP	0.552295	0.0783562	0.184	0.171	1
								H3F3A	0.552601	0.0831592	0.385	0.382	1
								CLK1	0.552754	0.0712804	0.239	0.22	1
								LSM7	0.5532	-0.0193731	0.138	0.154	1
								CNOT1	0.554065	0.0145165	0.108	0.109	1
								SEC31A	0.554213	-0.0280804	0.133	0.139	1
								UBE2V2	0.55429	-0.00560086	0.31	0.331	1
								CD63	0.55431	0.0659739	0.14	0.126	1
								HECTD1	0.554417	-0.0320392	0.248	0.263	1
								RBL2	0.554498	0.0444001	0.102	0.1	1
								KIAA1324	0.554598	-0.0307472	0.106	0.113	1
								RAB11FIP2	0.554871	-0.0294853	0.173	0.191	1
								RASA1	0.555623	-0.0373563	0.102	0.109	1
								TNPO3	0.555793	0.0442199	0.131	0.121	1
								CNR1	0.556539	0.0693703	0.128	0.119	1
								FAM131B	0.556624	0.0862075	0.277	0.257	1
								PVRL1	0.556728	0.0978977	0.179	0.164	1
								YAF2	0.556827	-0.0179067	0.159	0.175	1
								SPAG9	0.55808	0.0561357	0.252	0.255	1
								NEMF	0.558175	-0.0153401	0.303	0.316	1
								PTPN5	0.558333	0.0174833	0.274	0.269	1
								YIPF6	0.558798	-0.00733841	0.108	0.122	1
								CTCF	0.559025	0.083744	0.115	0.102	1
								CUTA	0.559254	-0.028938	0.19	0.205	1
								SIRT2	0.559976	0.0535757	0.173	0.158	1
								MRPL20	0.560344	0.0805116	0.15	0.142	1
								SH3BP5	0.560382	0.0628124	0.204	0.187	1
								ERCC6L2	0.560394	0.0672952	0.101	0.097	1
								FBXO11	0.560658	0.0997447	0.242	0.226	1
								SLC25A36	0.560969	-0.0320058	0.283	0.301	1
								CDK16	0.56121	-0.038793	0.16	0.174	1
								UBXN4	0.562242	0.0737222	0.252	0.252	1
								SLC44A1	0.562497	0.0576947	0.211	0.195	1
								FNIP1	0.562511	-0.0315097	0.147	0.159	1
								LRRC41	0.562629	0.0301408	0.12	0.111	1
								ELOF1	0.562668	-0.0150112	0.172	0.18	1
								DENND5A	0.562739	-0.0242023	0.102	0.11	1
								FAM45A	0.563124	0.0152441	0.131	0.129	1
								KCNQ3	0.56319	0.000795416	0.274	0.292	1
								TMEM50B	0.563586	0.0742139	0.133	0.119	1
								SHROOM2	0.56375	-0.00433343	0.096	0.109	1
								ENAH	0.563914	-0.0380893	0.108	0.121	1
								CLASP1	0.56543	-0.0028379	0.289	0.308	1
								CHERP	0.565517	0.00691943	0.125	0.129	1
								GABBR1	0.565668	0.0373447	0.318	0.336	1
								MAP7D1	0.565791	-0.00853511	0.192	0.201	1
								ZNF644	0.565863	0.0625377	0.149	0.134	1
								TMEM230	0.565894	-0.0071327	0.125	0.129	1
								TTF1	0.566414	-0.0305988	0.171	0.187	1
								MAGED1	0.566433	-0.00689304	0.213	0.219	1
								SLTM	0.566652	0.0647859	0.171	0.156	1
								ZFP91	0.56738	0.0665954	0.117	0.103	1
								FAM120A	0.56746	-0.0233069	0.159	0.166	1
								AUTS2	0.567646	0.0796967	0.108	0.102	1
								SORBS1	0.568541	-0.0203098	0.172	0.183	1
								CAMK1	0.56886	0.00970861	0.185	0.185	1
								SOBP	0.569084	0.0455453	0.192	0.176	1
								TMEM205	0.569522	0.0838442	0.213	0.201	1
								SMC5	0.569921	-0.0122293	0.112	0.118	1
								MLXIPL	0.570037	0.02843	0.22	0.234	1
								CDC42	0.570373	-0.0272041	0.277	0.286	1
								CHD1	0.570835	0.0201338	0.147	0.137	1
								GOLGA2	0.571311	0.0826334	0.188	0.187	1
								FGF9	0.571953	0.07877	0.13	0.117	1
								CYB561	0.571996	0.0319885	0.143	0.131	1
								PIP4K2B	0.572013	0.0188618	0.36	0.381	1
								ZDHHC21	0.572197	0.031921	0.276	0.268	1
								LIN7B	0.572267	-0.0278459	0.103	0.113	1
								SAT2	0.572504	0.047124	0.318	0.326	1
								RAB5C	0.572629	-0.00183554	0.146	0.149	1
								RAB9B	0.573045	-0.00722936	0.128	0.133	1
								RBBP5	0.573062	-0.00480555	0.131	0.133	1
								ZFR2	0.573105	-0.034895	0.134	0.145	1
								AMER2	0.573114	0.0874374	0.179	0.163	1
								TMED2	0.573684	-0.00626171	0.106	0.109	1
								ACTN2	0.574256	-0.0393394	0.101	0.109	1
								PRKCI	0.574762	0.0392975	0.192	0.179	1
								TMEM147	0.575128	0.00886089	0.117	0.115	1
								GLG1	0.575208	0.0880808	0.289	0.271	1
								MBTPS1	0.575526	0.0016245	0.207	0.209	1
								ANKRD17	0.5761	0.0898452	0.243	0.235	1
								FNBP1	0.577336	-0.0249345	0.12	0.132	1
								RGS17	0.578215	-0.00755489	0.106	0.105	1
								LPCAT1	0.578345	0.0761353	0.143	0.14	1
								MTA3	0.578589	-0.010532	0.16	0.166	1
								BRI3BP	0.578756	0.0879236	0.232	0.217	1
								SH3BP5L	0.578972	-0.0250684	0.109	0.123	1
								UBE2H	0.578978	-0.0358261	0.195	0.211	1
								HSPA1B	0.58034	0.00407704	0.121	0.135	1
								RPL36AL	0.580668	0.00888048	0.172	0.175	1
								MAPK1IP1L	0.580786	0.0743098	0.128	0.115	1
								RPS2	0.58084	0.0138958	0.424	0.44	1
								ST6GALNAC6	0.580874	0.0307124	0.152	0.159	1
								WAC-AS1	0.581223	0.0180551	0.191	0.181	1
								TNR	0.581437	0.000720726	0.155	0.155	1
								SRP72	0.581451	-0.00483443	0.157	0.159	1
								KHSRP	0.581652	0.0413488	0.198	0.196	1
								RABGAP1L	0.582101	-0.0124365	0.309	0.325	1
								CKMT1A	0.583542	-0.00852606	0.103	0.11	1
								NAA50	0.584346	0.0663917	0.103	0.092	1
								PDXK	0.58438	0.0726482	0.372	0.351	1
								PRKAB2	0.584653	-0.00471008	0.111	0.111	1
								TCF25	0.586322	-0.0371979	0.426	0.444	1
								PAK2	0.586509	0.022686	0.128	0.119	1
								CLDND1	0.586529	-0.0190076	0.112	0.119	1
								CSMD1	0.586611	-0.00891803	0.124	0.138	1
								CD99L2	0.587187	-0.00534683	0.309	0.311	1
								PWP1	0.587574	0.030257	0.131	0.124	1
								KIAA2026	0.587615	0.0575593	0.201	0.185	1
								ADGRB1	0.588974	-0.00657122	0.283	0.302	1
								LMO3	0.589526	0.00333329	0.464	0.484	1
								QDPR	0.590168	-0.0274554	0.195	0.201	1
								LCOR	0.590374	0.0826563	0.22	0.206	1
								PRMT1	0.590414	-0.0121558	0.144	0.152	1
								ATOX1	0.590862	0.0387023	0.109	0.105	1
								SLC25A28	0.590948	-0.0163047	0.146	0.147	1
								PSMB5	0.591078	0.0711102	0.191	0.175	1
								EIF3G	0.59117	-0.0147734	0.092	0.103	1
								EIF2S3	0.591183	0.0192004	0.108	0.117	1
								BMPR2	0.59156	0.00706846	0.363	0.381	1
								RIC3	0.592525	-0.00190182	0.206	0.214	1
								FSD1	0.592528	-0.0237583	0.163	0.172	1
								JMJD1C	0.592968	0.0183377	0.405	0.423	1
								U2AF2	0.592978	0.0230757	0.146	0.139	1
								FAM171A1	0.593115	-0.0113256	0.255	0.27	1
								CWC15	0.59357	0.0270841	0.149	0.141	1
								JTB	0.59371	0.0680211	0.172	0.168	1
								PSMD7	0.594236	0.00902496	0.108	0.105	1
								CYTH2	0.594556	0.0163276	0.101	0.093	1
								TMEM145	0.594593	0.0244919	0.229	0.24	1
								NOP58	0.594633	0.0120821	0.143	0.157	1
								RARB	0.594812	-0.0260603	0.096	0.108	1
								GLCCI1	0.595161	0.0901675	0.223	0.21	1
								BACE1	0.595598	0.0765087	0.14	0.126	1
								POLR2B	0.597339	0.0524504	0.203	0.211	1
								MGAT5B	0.5974	0.0864624	0.286	0.268	1
								BHLHE40	0.598482	-0.029645	0.165	0.172	1
								MED15	0.598855	0.00323521	0.182	0.176	1
								CARM1	0.599271	-0.0147381	0.144	0.153	1
								KMT2A	0.599527	0.00933684	0.474	0.494	1
								ZNF566	0.599677	-0.0239173	0.089	0.101	1
								BAG5	0.600275	0.0292948	0.155	0.148	1
								DSTN	0.600479	-0.00583382	0.306	0.319	1
								PSMB4	0.60051	0.0108866	0.138	0.149	1
								ANKRD10	0.60073	0.0359444	0.169	0.157	1
								ENPP4	0.601054	0.0289752	0.144	0.135	1
								TCOF1	0.601748	0.0183652	0.134	0.127	1
								CEP295	0.603233	-0.0207535	0.146	0.161	1
								SELM	0.604001	0.0175344	0.201	0.212	1
								PPP4R2	0.604134	-0.00654767	0.2	0.217	1
								ERI3	0.604551	-0.00246049	0.143	0.146	1
								ATL1	0.604993	-0.0215186	0.329	0.349	1
								DNAJC15	0.605711	0.0549557	0.136	0.123	1
								DVL1	0.60602	0.0778987	0.144	0.146	1
								PAPD4	0.606324	-0.0169482	0.102	0.11	1
								RBM14	0.606838	-0.0299547	0.111	0.12	1
								PPP1CC	0.607278	-0.00657361	0.089	0.101	1
								CAMK2D	0.607398	0.0261275	0.171	0.157	1
								RPS29	0.607626	0.0583257	0.34	0.348	1
								ZFYVE28	0.607969	0.0566213	0.144	0.147	1
								NEO1	0.609311	0.023191	0.156	0.149	1
								BZW2	0.609785	0.0547226	0.108	0.096	1
								TSC2	0.610015	0.00291092	0.144	0.144	1
								RUFY3	0.61018	0.0747355	0.424	0.418	1
								MAP1LC3B	0.61108	-0.0259484	0.265	0.283	1
								PABPC1	0.611117	0.0803728	0.351	0.332	1
								RBM6	0.611231	0.0439708	0.283	0.288	1
								AGRN	0.61152	0.071572	0.163	0.149	1
								RHOB	0.611717	0.0789279	0.185	0.171	1
								ATXN7	0.612203	0.0377448	0.134	0.139	1
								GABRG3	0.612301	0.0747577	0.184	0.183	1
								CAB39	0.612966	0.0708422	0.21	0.194	1
								GGPS1	0.613136	0.0577084	0.109	0.102	1
								ACAT1	0.613526	-0.0196306	0.125	0.138	1
								ARL4C	0.614145	0.0603517	0.226	0.235	1
								HSD11B1L	0.61418	0.0668552	0.213	0.196	1
								PITPNA	0.614931	0.0647945	0.182	0.168	1
								APOL2	0.615837	-0.00914963	0.171	0.186	1
								DCP2	0.616001	-0.01799	0.153	0.163	1
								COPRS	0.616053	0.0907206	0.249	0.234	1
								RPS26	0.616983	0.00759373	0.185	0.199	1
								SKI	0.617253	0.0778219	0.168	0.16	1
								UCHL5	0.617819	-0.018525	0.121	0.128	1
								TMX4	0.619192	-0.00604359	0.21	0.225	1
								LRRC47	0.619741	-0.0253296	0.111	0.122	1
								SH3GL3	0.620952	-0.00306082	0.124	0.126	1
								LRCH3	0.621893	0.0183295	0.117	0.127	1
								PHC2	0.622123	-0.0237857	0.131	0.145	1
								MCF2L	0.622214	0.065869	0.303	0.286	1
								CCDC124	0.622437	-0.0354393	0.147	0.156	1
								SSR1	0.624116	-0.0111781	0.238	0.252	1
								DNAJC21	0.624754	0.0187456	0.131	0.141	1
								ACAP2	0.624774	0.0379574	0.197	0.184	1
								HK1	0.625424	0.00282721	0.284	0.289	1
								HDAC10	0.625779	0.0763344	0.15	0.141	1
								YWHAQ	0.625812	0.0736798	0.294	0.284	1
								RPL30	0.625823	0.0351111	0.163	0.169	1
								PRKAR1A	0.626887	0.0464541	0.372	0.355	1
								CCDC144A	0.627615	-0.00715757	0.204	0.209	1
								SMARCAD1	0.627752	0.0585202	0.117	0.104	1
								DCAF5	0.628132	0.0771597	0.109	0.102	1
								PEA15	0.628609	0.000107482	0.475	0.489	1
								ABAT	0.629028	-0.015614	0.236	0.24	1
								NBL1	0.629115	0.013967	0.21	0.206	1
								USO1	0.629181	-0.0250705	0.099	0.11	1
								IDH3B	0.629688	-0.0133094	0.102	0.105	1
								SCG5	0.630087	0.0287667	0.404	0.416	1
								TMEM259	0.630597	0.0104941	0.211	0.227	1
								PRKCSH	0.630651	-0.00677013	0.144	0.149	1
								CHD4	0.631153	0.00371582	0.172	0.186	1
								TMX2	0.631339	0.028057	0.115	0.12	1
								BBS7	0.631771	-0.00808419	0.127	0.14	1
								MARK2	0.631927	0.012139	0.112	0.124	1
								SCRT1	0.632744	-0.00959221	0.141	0.147	1
								TCEAL5	0.63438	-0.018225	0.179	0.187	1
								DBN1	0.635425	0.0617482	0.128	0.127	1
								POLR3A	0.635759	0.0011191	0.122	0.133	1
								RAB30	0.635872	-0.0244287	0.137	0.143	1
								IGSF21	0.636382	0.0023845	0.173	0.188	1
								C16orf70	0.636757	0.0350768	0.111	0.105	1
								CDC34	0.636881	-0.0378082	0.124	0.134	1
								CEP57	0.637385	0.00915663	0.114	0.123	1
								HBS1L	0.637432	-0.0236875	0.13	0.142	1
								PPP2R2D	0.637597	0.0458387	0.138	0.129	1
								SRSF1	0.637763	-0.0349577	0.124	0.134	1
								LTBP3	0.638043	0.0106731	0.232	0.248	1
								SLC48A1	0.638824	-0.0208727	0.118	0.129	1
								RIMS1	0.639583	0.0560775	0.23	0.214	1
								SNRPD1	0.639788	-0.0144043	0.115	0.128	1
								ACADVL	0.640579	0.0528849	0.252	0.262	1
								2019-09-08	0.640702	-0.000478176	0.252	0.254	1
								SLC7A14	0.641557	0.0801621	0.171	0.159	1
								RALGDS	0.641568	0.0739153	0.181	0.166	1
								OPRL1	0.642548	0.0923533	0.105	0.095	1
								CDK11B	0.642758	0.0146576	0.13	0.139	1
								FBXO21	0.643129	0.0932706	0.313	0.298	1
								ST13	0.643491	0.0709428	0.284	0.283	1
								SLC5A3	0.643655	0.0586565	0.182	0.17	1
								YLPM1	0.644509	0.0567839	0.184	0.17	1
								SLU7	0.644785	-0.00554742	0.182	0.196	1
								PSMD12	0.644952	-0.0142863	0.191	0.206	1
								SLK	0.645176	0.00528601	0.115	0.119	1
								EIF2AK4	0.64523	0.0175418	0.147	0.138	1
								SCPEP1	0.645731	-0.0120322	0.101	0.099	1
								OFD1	0.646003	0.0185069	0.131	0.125	1
								WDR11	0.646386	0.0595166	0.12	0.125	1
								POLR2H	0.646476	0.0572222	0.109	0.099	1
								NAA20	0.647044	0.0175987	0.124	0.118	1
								FAM168B	0.648154	0.0439986	0.334	0.317	1
								RNF11	0.649158	0.0552064	0.397	0.391	1
								SOX15	0.64951	-0.00786223	0.112	0.125	1
								UBE2J2	0.650234	0.067184	0.118	0.117	1
								BZW1	0.650547	0.0853903	0.248	0.238	1
								PDZD4	0.650946	-0.0186402	0.366	0.377	1
								ZNF638	0.651012	0.0708138	0.399	0.394	1
								USP15	0.651434	-0.0232059	0.175	0.19	1
								UBA6	0.651946	0.0369753	0.152	0.141	1
								RAB11A	0.652474	0.0177347	0.238	0.228	1
								RIOK3	0.652496	-0.0341531	0.114	0.123	1
								DNMT3A	0.652714	0.0623944	0.144	0.132	1
								DNAL4	0.653011	-0.0386527	0.106	0.117	1
								DDX46	0.653129	0.0235602	0.259	0.275	1
								MAN2A2	0.653184	0.014374	0.127	0.136	1
								SCAF1	0.653216	0.0535304	0.188	0.189	1
								DISP2	0.653271	0.0553647	0.21	0.195	1
								CNIH3	0.653345	0.0053483	0.109	0.107	1
								GGT7	0.653366	-0.0259211	0.185	0.197	1
								FUBP1	0.654151	0.0173882	0.124	0.133	1
								SLC25A22	0.654177	0.00659848	0.248	0.263	1
								PARP1	0.654567	0.018552	0.121	0.13	1
								PPIG	0.654568	0.0293492	0.401	0.418	1
								MXD4	0.654841	0.0645322	0.125	0.113	1
								SF3B2	0.655023	-0.0325367	0.207	0.222	1
								MLLT10	0.655723	-0.00356453	0.128	0.14	1
								TUBGCP4	0.655957	0.0360387	0.105	0.097	1
								JADE1	0.656624	0.0852325	0.239	0.224	1
								GALNT2	0.657278	0.0564145	0.101	0.09	1
								MAP7D2	0.657372	-0.0310345	0.219	0.234	1
								MROH1	0.657662	0.0360969	0.138	0.136	1
								DARS	0.658172	-0.0196983	0.103	0.115	1
								C10orf35	0.658356	-0.0224272	0.111	0.12	1
								BMI1	0.658748	0.069813	0.173	0.161	1
								AGO2	0.65926	-0.0274881	0.121	0.132	1
								MED29	0.659444	-0.0148956	0.106	0.115	1
								USP2	0.659648	0.0781681	0.137	0.125	1
								RHPN1	0.659999	-0.0245146	0.125	0.135	1
								CDS2	0.660067	0.0765298	0.255	0.239	1
								PIP5K1C	0.660657	0.0147026	0.268	0.271	1
								TBC1D17	0.660792	-0.0106619	0.117	0.128	1
								LARP4B	0.661615	-0.0172037	0.146	0.152	1
								NSD1	0.662394	0.0146151	0.216	0.218	1
								ATP6V1G2	0.662797	-0.0192978	0.324	0.329	1
								SMDT1	0.662798	-0.0210716	0.152	0.164	1
								MRPS5	0.663039	-0.00612526	0.175	0.179	1
								GLS	0.664208	0.0286222	0.471	0.476	1
								FNBP1L	0.664772	0.0536622	0.146	0.151	1
								PRKDC	0.664941	-0.0224081	0.178	0.19	1
								BSDC1	0.665912	0.00182412	0.223	0.238	1
								BLCAP	0.666466	0.0107656	0.423	0.437	1
								TCEB1	0.666973	0.0154094	0.213	0.206	1
								ARL6IP4	0.667228	-0.00732868	0.287	0.302	1
								FOXG1	0.668369	0.0935959	0.241	0.225	1
								KLHL28	0.668822	-0.0108495	0.124	0.125	1
								INTS6	0.669063	0.0504461	0.163	0.15	1
								SMAD5	0.669401	0.0711284	0.121	0.117	1
								COL4A3BP	0.669406	0.0322399	0.203	0.212	1
								PRRG3	0.66952	-0.00454516	0.095	0.106	1
								TMEM245	0.66954	0.0111368	0.3	0.313	1
								DLGAP2	0.669892	0.0882855	0.204	0.191	1
								DGUOK	0.670923	-0.0134629	0.171	0.182	1
								EDEM3	0.671061	0.0503816	0.13	0.118	1
								SUGT1	0.671176	-0.0180614	0.201	0.211	1
								CACNA2D1	0.672551	0.0421785	0.286	0.293	1
								SFXN1	0.672923	0.0735839	0.211	0.2	1
								ZER1	0.673275	0.0683573	0.303	0.299	1
								AGO3	0.673675	0.0450256	0.216	0.221	1
								PRKAG2	0.673924	0.029053	0.188	0.183	1
								RBM22	0.67471	0.0644474	0.102	0.096	1
								SLC6A8	0.676221	0.066654	0.16	0.15	1
								VPS51	0.677075	-0.0235804	0.095	0.106	1
								POLR2J	0.677128	0.0569972	0.134	0.135	1
								SPEN	0.677437	0.0582622	0.217	0.202	1
								SH2D5	0.677659	0.0156076	0.095	0.103	1
								PHTF1	0.677765	0.0304209	0.101	0.108	1
								MLLT4	0.677808	-0.0135655	0.106	0.117	1
								CDK5	0.678059	-0.00618291	0.099	0.109	1
								RAB22A	0.678249	0.0611522	0.147	0.135	1
								RAB3GAP1	0.67847	0.0661539	0.281	0.266	1
								CAMKK1	0.678504	-0.0095976	0.255	0.271	1
								PRR4	0.679333	-0.00533607	0.16	0.174	1
								PTGES3	0.67959	0.0584047	0.268	0.254	1
								UBN2	0.679614	-0.0264428	0.207	0.219	1
								IPO5	0.679795	0.0159117	0.198	0.194	1
								JADE2	0.68055	-0.0193115	0.15	0.161	1
								LARP6	0.680916	-0.0122621	0.115	0.126	1
								ZC3H11A	0.681094	0.00695668	0.252	0.253	1
								TMEM219	0.682339	0.00467998	0.121	0.133	1
								CNOT7	0.68255	0.0140077	0.276	0.29	1
								GNA11	0.682636	0.0576839	0.181	0.174	1
								COMMD6	0.682847	0.055254	0.105	0.094	1
								TMX3	0.682862	0.0561294	0.172	0.182	1
								ATP5F1	0.683105	0.00223102	0.128	0.132	1
								NPLOC4	0.683702	0.040169	0.13	0.12	1
								MED19	0.683732	-0.02021	0.136	0.141	1
								SSBP1	0.684694	0.0674202	0.109	0.098	1
								GIT1	0.685439	0.083682	0.217	0.208	1
								SCAI	0.685541	-0.00790038	0.278	0.293	1
								VGF	0.68582	0.067877	0.118	0.107	1
								RUSC2	0.686108	0.00996355	0.227	0.238	1
								SUDS3	0.686236	0.0323402	0.13	0.119	1
								TMEM151B	0.686325	0.0621264	0.271	0.271	1
								PANK2	0.687077	0.0456647	0.109	0.1	1
								FBXO9	0.687367	-0.0127044	0.165	0.178	1
								RBM23	0.687413	-0.00779046	0.095	0.105	1
								BLOC1S2	0.687558	-0.0109469	0.13	0.13	1
								RUNDC3B	0.687695	0.0413127	0.19	0.191	1
								OS9	0.68809	-0.0155038	0.114	0.122	1
								GPATCH2L	0.688546	0.039687	0.236	0.247	1
								FMN1	0.688926	0.0681001	0.117	0.106	1
								GALNT9	0.689889	0.0706947	0.188	0.176	1
								SH3GL1	0.690287	0.0173101	0.143	0.137	1
								TRPM7	0.69042	-0.0127761	0.131	0.139	1
								ACVR1B	0.690584	-0.0121748	0.242	0.255	1
								PTK2B	0.691234	0.033846	0.258	0.272	1
								PPP2R2A	0.691549	-0.0140068	0.144	0.153	1
								TOMM70A	0.691613	0.00289858	0.168	0.181	1
								PSMD2	0.692004	-0.00679936	0.171	0.177	1
								CBFA2T2	0.692715	0.0107607	0.146	0.147	1
								HIF1A	0.692831	0.0180381	0.178	0.18	1
								CLOCK	0.694002	-0.00580698	0.235	0.243	1
								XPR1	0.69445	0.0512576	0.101	0.091	1
								FAM195B	0.695737	0.054207	0.246	0.232	1
								HCN1	0.6959	-0.00984303	0.163	0.164	1
								MAPK3	0.695955	-0.00554922	0.211	0.213	1
								FO538757.2	0.696206	0.0124426	0.273	0.288	1
								LONP2	0.696667	-0.0187028	0.248	0.26	1
								CFAP36	0.696789	-0.024258	0.098	0.108	1
								PSMB7	0.697119	0.00635719	0.137	0.136	1
								MRAP2	0.69912	0.0206855	0.102	0.109	1
								SCYL2	0.700284	0.0667345	0.122	0.114	1
								GDAP1L1	0.700673	0.000451271	0.092	0.102	1
								CD46	0.700829	0.00144984	0.109	0.114	1
								VARS	0.700872	0.053596	0.102	0.092	1
								RHOT2	0.701134	0.0193632	0.203	0.209	1
								ABLIM1	0.701167	0.0266383	0.101	0.106	1
								CASP8AP2	0.701493	0.011913	0.136	0.147	1
								R3HDM2	0.701651	0.0312052	0.297	0.309	1
								MED4	0.701759	0.0280889	0.124	0.116	1
								CDK10	0.702096	0.0617115	0.273	0.258	1
								EXD3	0.702795	0.0491194	0.101	0.096	1
								STAG2	0.703	0.0696239	0.153	0.142	1
								SCFD1	0.703111	-0.00340195	0.109	0.113	1
								FAM208B	0.703995	0.0274759	0.111	0.106	1
								ANKS1B	0.704374	0.0605607	0.512	0.508	1
								KDM5B	0.704497	0.00526371	0.101	0.099	1
								H2AFZ	0.704553	0.0282233	0.267	0.28	1
								MAPK11	0.704604	0.068316	0.181	0.169	1
								LMAN1	0.704951	0.0535273	0.136	0.125	1
								SNRNP27	0.705155	0.00197953	0.175	0.188	1
								CAPZA1	0.705605	-0.0262382	0.128	0.137	1
								ZRANB1	0.705835	0.0141572	0.163	0.172	1
								MZT2B	0.706069	0.0425628	0.3	0.309	1
								RC3H2	0.706549	0.0423083	0.143	0.132	1
								ARNT2	0.706557	0.0371156	0.287	0.295	1
								UBQLN2	0.706605	0.0525701	0.294	0.287	1
								NDUFB10	0.707541	-0.0135486	0.185	0.196	1
								SNX9	0.707778	0.0327224	0.115	0.108	1
								PRDX1	0.707972	0.0636334	0.278	0.267	1
								FZR1	0.708739	0.0142241	0.138	0.144	1
								XIAP	0.708832	0.047033	0.27	0.273	1
								PWWP2A	0.708956	0.0192595	0.12	0.126	1
								SH3YL1	0.709149	0.0277586	0.137	0.129	1
								NPM2	0.709375	-0.0193943	0.13	0.134	1
								PHF3	0.709423	0.0394831	0.22	0.227	1
								FBXL19	0.709457	-0.00746425	0.121	0.132	1
								IER5	0.709578	0.034632	0.149	0.139	1
								HARS	0.709823	-0.00727632	0.197	0.201	1
								NFATC2IP	0.710088	0.0539836	0.131	0.12	1
								PKNOX2	0.710511	-0.0019601	0.127	0.13	1
								GOLGA3	0.71106	0.0145998	0.184	0.183	1
								MYEOV2	0.711506	-0.011799	0.214	0.226	1
								VPS39	0.712348	0.019609	0.124	0.128	1
								NFIC	0.712852	-0.0122467	0.254	0.264	1
								POM121C	0.712857	0.0323966	0.137	0.128	1
								SSNA1	0.713151	0.0386464	0.19	0.18	1
								TBL1XR1	0.713336	0.0687402	0.316	0.301	1
								DPP10	0.713562	0.0684666	0.227	0.214	1
								AIG1	0.713774	0.00935951	0.127	0.124	1
								TRIM33	0.714816	0.0182905	0.254	0.263	1
								RAB11FIP5	0.714856	0.0416317	0.141	0.132	1
								CEBPB	0.715121	0.0810187	0.194	0.181	1
								ARID5B	0.715308	0.0818127	0.236	0.224	1
								PTP4A2	0.715339	0.0747524	0.278	0.268	1
								LGI3	0.716155	-0.0169969	0.191	0.202	1
								STIP1	0.716408	-0.00836226	0.198	0.201	1
								RAP2A	0.71847	0.0481339	0.293	0.287	1
								N4BP2	0.71862	0.0294273	0.108	0.102	1
								ADRB1	0.718755	0.00683432	0.112	0.122	1
								NNT	0.718805	0.0505354	0.175	0.163	1
								RAB26	0.719018	0.0537236	0.264	0.266	1
								FRMD4A	0.719357	0.0194903	0.257	0.259	1
								VPS9D1	0.720146	0.0204932	0.106	0.098	1
								HNRNPH3	0.721206	0.0470601	0.229	0.222	1
								TMUB2	0.721466	0.0115188	0.103	0.105	1
								USP47	0.721503	0.0577714	0.226	0.214	1
								NDEL1	0.721841	0.0148548	0.109	0.105	1
								BAZ1B	0.722333	0.0724241	0.226	0.221	1
								LAMTOR3	0.722531	0.0634984	0.128	0.117	1
								ACOT11	0.722798	0.0111714	0.133	0.139	1
								SLC4A1AP	0.722973	0.0360791	0.108	0.098	1
								THOP1	0.723835	0.0543444	0.165	0.155	1
								CEP63	0.724085	0.0467393	0.137	0.127	1
								ZBTB43	0.724476	0.0363201	0.133	0.141	1
								NAA10	0.724665	0.053529	0.124	0.114	1
								ANXA6	0.724836	-0.0279801	0.22	0.228	1
								SNX13	0.725035	0.00202194	0.146	0.158	1
								RFX3	0.725364	0.0559362	0.138	0.128	1
								FGFR1OP	0.725587	0.0180683	0.109	0.105	1
								EXOC1	0.72624	0.0205458	0.117	0.115	1
								ISCA1	0.726984	-0.0137869	0.16	0.162	1
								MAN1B1	0.726996	0.0521227	0.125	0.116	1
								CSMD3	0.727526	0.0249708	0.147	0.154	1
								GIGYF2	0.727845	0.075877	0.117	0.107	1
								USP14	0.728513	-0.0208627	0.182	0.187	1
								RPL7L1	0.728979	-0.00156268	0.214	0.218	1
								MGRN1	0.730704	-0.00506466	0.13	0.138	1
								MAST1	0.731019	0.00901129	0.322	0.338	1
								SPCS2	0.731252	0.016305	0.188	0.201	1
								PHYHIPL	0.731275	0.0379963	0.213	0.204	1
								DHX9	0.731559	0.0217973	0.188	0.179	1
								CLDN12	0.731599	0.0338495	0.127	0.125	1
								MRPL55	0.731644	0.00232237	0.159	0.16	1
								RPL23A	0.731909	0.023618	0.262	0.277	1
								ZCCHC3	0.733418	-0.00148312	0.127	0.138	1
								PAK1	0.733557	0.0501825	0.309	0.295	1
								FBXL3	0.733599	0.0139711	0.106	0.115	1
								BCR	0.73388	0.00172394	0.144	0.145	1
								SDF4	0.73446	0.0054624	0.166	0.178	1
								DHX15	0.734723	-0.00433706	0.121	0.127	1
								TALDO1	0.735022	0.0227049	0.105	0.1	1
								PSMA7	0.735064	0.0662312	0.238	0.236	1
								XRCC5	0.735183	-0.0198664	0.222	0.235	1
								C11orf31	0.735422	0.0187736	0.249	0.262	1
								PJA1	0.735572	0.00411274	0.121	0.117	1
								RAD23A	0.735756	-0.00140214	0.286	0.291	1
								MED28	0.736417	-0.00726895	0.122	0.129	1
								GGA3	0.73658	-0.00378451	0.098	0.1	1
								RNF208	0.736638	0.00495771	0.248	0.262	1
								RPRD1A	0.737009	0.022056	0.261	0.275	1
								UGCG	0.737237	0.0123783	0.157	0.166	1
								OCRL	0.738182	0.0534087	0.166	0.169	1
								PLK2	0.738228	0.0032211	0.274	0.289	1
								RAN	0.738556	-0.00650084	0.249	0.263	1
								GAMT	0.739046	0.0117618	0.136	0.137	1
								LTN1	0.73926	0.0535417	0.125	0.129	1
								ATP6V1D	0.739754	0.0153845	0.222	0.234	1
								SAFB	0.740077	0.0185665	0.235	0.248	1
								KIAA0895L	0.740527	0.0455618	0.117	0.115	1
								C9orf78	0.741051	0.0140945	0.165	0.158	1
								VPS13C	0.741362	-0.00056528	0.27	0.284	1
								TENM2	0.741892	0.0124763	0.12	0.125	1
								CTSA	0.741998	-0.00613741	0.226	0.236	1
								RNF149	0.742136	0.0625982	0.112	0.105	1
								RPS5	0.742982	0.0521822	0.235	0.222	1
								CCT4	0.743231	0.0220714	0.157	0.149	1
								GGNBP2	0.743865	-0.00212831	0.192	0.204	1
								STRIP1	0.744228	0.0293076	0.112	0.106	1
								WNK2	0.744509	0.0130008	0.168	0.179	1
								C1orf21	0.745224	0.0808009	0.162	0.152	1
								RNMT	0.745628	0.0482718	0.429	0.426	1
								MAPKBP1	0.745782	0.0014643	0.137	0.145	1
								TNPO2	0.746081	0.0807703	0.315	0.31	1
								PAPD5	0.746709	0.0130526	0.156	0.15	1
								SHC2	0.746756	0.085172	0.14	0.131	1
								CDKN1B	0.748221	0.0288437	0.137	0.132	1
								TTC1	0.748906	0.018963	0.134	0.144	1
								ADCK3	0.749088	0.0157041	0.152	0.161	1
								SCAND1	0.749661	0.00694398	0.15	0.155	1
								DGAT1	0.749709	0.0657425	0.112	0.103	1
								LINC00685	0.749836	0.0946193	0.102	0.093	1
								LYRM7	0.750605	0.00293391	0.16	0.17	1
								TMEM9	0.75087	0.0617781	0.201	0.189	1
								CTSB	0.75143	-0.0108868	0.299	0.312	1
								CEP290	0.751583	0.0565362	0.293	0.286	1
								KIAA1147	0.751737	0.0196058	0.101	0.101	1
								MAGEE1	0.752374	-0.00860301	0.124	0.132	1
								NDUFS1	0.753178	-0.00984843	0.264	0.277	1
								ERH	0.753665	-0.0066568	0.264	0.275	1
								SEC23A	0.753814	0.00702066	0.14	0.138	1
								CHST10	0.754419	0.000506652	0.118	0.126	1
								ABTB1	0.755611	0.0732738	0.23	0.222	1
								DMTF1	0.756011	0.0163729	0.141	0.148	1
								FBXO34	0.756131	-0.0130705	0.136	0.141	1
								DCP1A	0.756387	-0.00276747	0.102	0.102	1
								TLN2	0.757287	0.0198371	0.147	0.147	1
								PARP2	0.757458	0.0142039	0.118	0.128	1
								CDH18	0.757653	-0.0262812	0.125	0.135	1
								QTRT1	0.758097	-0.00115546	0.259	0.264	1
								PCID2	0.758201	0.0647931	0.149	0.138	1
								EPT1	0.758268	0.0242376	0.201	0.196	1
								CTNNA2	0.758488	0.0471518	0.214	0.209	1
								MTDH	0.759085	0.08288	0.297	0.288	1
								SYNJ1	0.759696	-0.00429665	0.245	0.248	1
								RNF216	0.761121	-0.0201372	0.096	0.105	1
								LRPAP1	0.76126	0.00952048	0.213	0.219	1
								CABIN1	0.761286	0.0374328	0.207	0.201	1
								TMF1	0.7623	0.0337924	0.152	0.146	1
								C1orf122	0.762492	0.0130708	0.109	0.115	1
								ATP5H	0.762516	-0.00603375	0.138	0.147	1
								CNOT4	0.762775	0.00152499	0.201	0.209	1
								STX7	0.762973	0.0608762	0.235	0.224	1
								TLE3	0.763166	0.0375231	0.136	0.125	1
								GANAB	0.763272	0.0477292	0.121	0.113	1
								EPN2	0.763753	-0.0173935	0.138	0.148	1
								CSNK1G3	0.764138	-0.011656	0.103	0.106	1
								SEC63	0.764584	0.0219666	0.14	0.149	1
								DLGAP1	0.766845	0.00459943	0.362	0.372	1
								SAMD8	0.76712	0.0342155	0.216	0.205	1
								DNAJC18	0.767345	-0.00503063	0.106	0.113	1
								PDCD6IP	0.76739	0.00203625	0.185	0.187	1
								MICAL3	0.76742	0.0152771	0.23	0.243	1
								KANSL1	0.767426	-0.0206132	0.195	0.204	1
								PCBP1	0.768017	0.0140832	0.351	0.363	1
								LRRC16A	0.768159	-0.0155183	0.093	0.102	1
								ECHS1	0.768362	0.0501172	0.141	0.146	1
								LMTK3	0.769161	-0.0194106	0.211	0.222	1
								PPP1R21	0.769708	0.0175656	0.105	0.114	1
								UNC119	0.770746	-0.00338098	0.111	0.12	1
								TP53BP1	0.77093	0.00700958	0.172	0.176	1
								CCDC84	0.771116	0.023571	0.098	0.106	1
								SNRNP25	0.771865	-0.0147472	0.098	0.106	1
								GNG3	0.771964	0.0355782	0.383	0.376	1
								KHDRBS1	0.772499	0.0469641	0.181	0.172	1
								GOLGB1	0.772614	-0.0231085	0.309	0.314	1
								RBPJ	0.772727	-0.00191631	0.206	0.216	1
								PACS1	0.773049	0.0398121	0.159	0.15	1
								RPS15A	0.773155	9.44395e-05	0.163	0.174	1
								MRPL27	0.77565	0.09451	0.12	0.111	1
								NRDC	0.775801	0.0489482	0.207	0.203	1
								DLGAP4	0.776016	0.0314129	0.229	0.229	1
								ABR	0.776571	-0.013607	0.395	0.409	1
								TMEM70	0.776834	0.0670388	0.103	0.101	1
								GRM1	0.776859	0.0313548	0.141	0.135	1
								CSDE1	0.776865	-0.0100472	0.375	0.387	1
								C19orf53	0.776967	0.0109638	0.184	0.18	1
								ENSA	0.777071	-0.0055333	0.334	0.342	1
								TERF1	0.777202	0.0472969	0.258	0.255	1
								CCDC25	0.777272	0.0168035	0.131	0.127	1
								P4HB	0.778092	-0.0250483	0.153	0.164	1
								RASGEF1A	0.778355	-0.00752759	0.122	0.129	1
								MPHOSPH9	0.779013	0.0676907	0.19	0.18	1
								SLC6A7	0.779117	0.0478219	0.255	0.243	1
								KCNJ3	0.779328	0.0572292	0.319	0.322	1
								UBA1	0.77997	0.00077641	0.233	0.244	1
								PCNP	0.78033	0.0569663	0.207	0.195	1
								NHP2	0.780406	-0.0199183	0.162	0.168	1
								RPLP0	0.780459	-0.0038597	0.214	0.217	1
								BORCS7	0.780618	0.01059	0.128	0.13	1
								WDTC1	0.780724	0.000745612	0.099	0.106	1
								CX3CL1	0.780997	0.0415259	0.259	0.252	1
								AATK	0.781452	-0.00273613	0.276	0.283	1
								WRNIP1	0.781823	0.0523478	0.124	0.116	1
								PSPC1	0.781942	0.00319037	0.121	0.129	1
								WAPL	0.782263	0.00586168	0.106	0.115	1
								LRRK1	0.782391	0.0181378	0.13	0.129	1
								EHMT1	0.782417	0.00453824	0.118	0.119	1
								ARFGEF1	0.78317	0.0584194	0.106	0.101	1
								PCNX	0.783389	0.00472626	0.146	0.143	1
								NUCB1	0.784997	0.052804	0.187	0.19	1
								AP3D1	0.785281	0.0371804	0.217	0.208	1
								BTBD6	0.785403	0.0773725	0.101	0.092	1
								FBXO44	0.78541	0.00420427	0.379	0.381	1
								CEP126	0.785528	0.0147538	0.271	0.265	1
								SNRPE	0.785582	0.0359538	0.103	0.108	1
								SEC61G	0.785961	0.00529942	0.125	0.12	1
								CASC3	0.788313	-0.00325115	0.162	0.169	1
								SUZ12	0.788547	0.0921479	0.131	0.124	1
								LNPEP	0.788967	-0.00507933	0.219	0.23	1
								KIAA0368	0.788999	0.0784075	0.16	0.154	1
								RALBP1	0.789182	0.040931	0.181	0.186	1
								TMEM248	0.789627	0.0597768	0.203	0.191	1
								CMAS	0.790665	0.0371724	0.224	0.216	1
								ARCN1	0.790858	0.0135259	0.124	0.133	1
								NR2F1	0.791921	0.0449622	0.303	0.316	1
								ARHGEF2	0.792918	-0.00122229	0.155	0.162	1
								RGS11	0.793703	-0.0220407	0.184	0.192	1
								FLCN	0.793956	0.0739346	0.168	0.159	1
								FADS3	0.796862	0.0158229	0.173	0.168	1
								NPRL3	0.796937	-0.00639084	0.122	0.128	1
								NALCN	0.797287	0.0209794	0.106	0.104	1
								TFDP2	0.797437	-0.0220922	0.114	0.116	1
								TNRC6A	0.798447	0.0419169	0.417	0.412	1
								NAE1	0.798957	0.00554969	0.101	0.109	1
								DENR	0.799008	0.00845727	0.146	0.155	1
								IAH1	0.799114	0.00107408	0.133	0.135	1
								ATRN	0.799207	0.0359164	0.14	0.132	1
								ARHGAP5	0.799362	0.0268129	0.303	0.315	1
								ADORA1	0.799898	0.0664728	0.198	0.188	1
								PRPF38B	0.800074	0.0258068	0.178	0.172	1
								RUNX1T1	0.800384	0.0437896	0.363	0.366	1
								ZC3H14	0.800494	0.0490551	0.258	0.25	1
								PPP4R3B	0.800763	0.0606039	0.121	0.112	1
								MEAF6	0.801508	-0.0138236	0.203	0.212	1
								PCBP4	0.801602	0.0423923	0.146	0.143	1
								TXN2	0.802803	-0.00375245	0.117	0.12	1
								WDR61	0.802882	0.0545211	0.103	0.096	1
								FBXO2	0.803111	0.0155105	0.179	0.19	1
								NR1D1	0.803152	0.0197689	0.276	0.288	1
								ADARB1	0.803337	0.0171976	0.103	0.098	1
								DDI2	0.803948	-0.00175843	0.114	0.117	1
								C16orf87	0.804483	0.0396988	0.106	0.099	1
								CCDC14	0.804559	0.000775901	0.109	0.111	1
								ELAVL1	0.80533	0.000828773	0.153	0.162	1
								BLOC1S6	0.805551	0.070174	0.173	0.168	1
								MAP9	0.806819	0.0638636	0.302	0.293	1
								TAF15	0.807225	0.0232147	0.111	0.117	1
								AUP1	0.807365	0.0034644	0.206	0.21	1
								MRPS26	0.807468	-0.00846438	0.22	0.227	1
								OGDH	0.807877	0.00723034	0.13	0.128	1
								CDC42SE2	0.808283	-0.00540616	0.249	0.259	1
								ZMYM4	0.808412	0.0576341	0.159	0.15	1
								ATAD1	0.809049	0.0523179	0.134	0.126	1
								PLA2G12A	0.809314	0.0212282	0.109	0.108	1
								ARRB2	0.809337	0.0170338	0.15	0.145	1
								YTHDF3	0.809451	-0.0125969	0.131	0.14	1
								FOXJ3	0.80975	0.0503939	0.206	0.196	1
								TIA1	0.810031	0.0332898	0.188	0.197	1
								SRRM4	0.810126	0.0352938	0.331	0.343	1
								AKAP12	0.810297	0.0478516	0.181	0.171	1
								NCOA5	0.811301	0.0204475	0.106	0.112	1
								CCT8	0.811348	0.0663798	0.214	0.208	1
								ADRM1	0.811904	0.007727	0.13	0.134	1
								ACIN1	0.812347	0.0482019	0.241	0.243	1
								CAPZA2	0.812623	0.0172921	0.335	0.346	1
								DYNC1LI2	0.812665	0.0409386	0.249	0.24	1
								SORT1	0.813531	0.0633589	0.264	0.254	1
								SYBU	0.813725	0.0485383	0.324	0.311	1
								MAGI3	0.813736	-0.00170144	0.155	0.157	1
								UPF3A	0.81415	0.0189562	0.219	0.23	1
								LGI1	0.814282	-0.00385545	0.195	0.206	1
								CCDC115	0.814593	0.0580965	0.147	0.14	1
								CACNA1E	0.81477	0.0441683	0.22	0.211	1
								LUC7L2	0.814902	0.0441259	0.19	0.196	1
								MED10	0.815178	0.0710395	0.21	0.2	1
								CRYAB	0.81606	0.0813651	0.159	0.156	1
								TMEM161B-AS1	0.816519	-0.00661657	0.125	0.13	1
								FBXO3	0.816654	0.0511637	0.207	0.197	1
								AMPD2	0.818815	0.0293977	0.166	0.158	1
								HLTF	0.819109	0.0758077	0.16	0.152	1
								GAS6	0.819292	0.000192477	0.152	0.161	1
								ILF3	0.819866	0.0113298	0.224	0.223	1
								SIVA1	0.819996	0.000475194	0.099	0.104	1
								CNIH1	0.820259	0.0192611	0.171	0.169	1
								NFX1	0.821462	0.0397199	0.122	0.124	1
								LYNX1	0.82213	0.0213219	0.292	0.285	1
								IGIP	0.822368	0.0200057	0.227	0.223	1
								SLC41A3	0.82241	0.0120949	0.099	0.106	1
								RUBCN	0.822734	0.0118221	0.131	0.127	1
								MYL6B	0.823183	0.0760315	0.243	0.233	1
								ELK4	0.823416	0.0243713	0.109	0.115	1
								FRYL	0.823469	-0.00129533	0.103	0.11	1
								PAFAH1B1	0.823798	0.0191796	0.334	0.339	1
								CHMP1B	0.824303	0.0161194	0.136	0.136	1
								TIMM44	0.824421	0.0255832	0.131	0.138	1
								DENND6B	0.824553	-0.00472386	0.122	0.122	1
								THEM4	0.824738	-0.0126657	0.098	0.1	1
								NCOA4	0.824882	0.0315331	0.12	0.128	1
								PTDSS1	0.825194	0.0128507	0.118	0.118	1
								EPN1	0.825472	0.0259599	0.222	0.23	1
								RPS20	0.825646	0.00344024	0.195	0.199	1
								SLC36A4	0.825919	0.0263167	0.101	0.105	1
								HCN2	0.82635	0.0745054	0.111	0.103	1
								MTIF3	0.826626	0.0117576	0.136	0.144	1
								VPS29	0.827191	0.0464036	0.133	0.124	1
								PPM1A	0.827486	0.0159331	0.255	0.265	1
								UBE2K	0.827718	0.0450722	0.341	0.34	1
								SESTD1	0.828276	0.0319878	0.182	0.189	1
								VDAC3	0.828322	0.00848194	0.242	0.252	1
								KLF9	0.830386	0.00945794	0.207	0.217	1
								HSPE1	0.830487	0.00511963	0.208	0.219	1
								LYRM9	0.830546	-0.00640475	0.101	0.104	1
								LYST	0.831119	0.0376918	0.224	0.223	1
								GRIK5	0.831147	0.0449828	0.106	0.1	1
								KIAA1211L	0.832931	0.00811915	0.169	0.169	1
								CSNK1E	0.833365	0.012832	0.344	0.354	1
								AFTPH	0.833691	0.0583313	0.229	0.223	1
								SF3B6	0.834544	0.0388053	0.112	0.106	1
								NRIP1	0.834694	0.0674553	0.219	0.211	1
								CTTNBP2	0.835335	0.0192682	0.108	0.101	1
								RNF6	0.835552	0.0501027	0.103	0.102	1
								NKRF	0.835729	0.00212251	0.109	0.111	1
								SLITRK5	0.836045	0.0306808	0.308	0.319	1
								UBE3C	0.83641	0.0493493	0.146	0.146	1
								PCSK2	0.837311	0.0303367	0.286	0.283	1
								ZNF623	0.837392	0.0146464	0.095	0.101	1
								RPS6KA3	0.837526	-0.0047105	0.103	0.107	1
								TPM3	0.837849	-0.00421799	0.233	0.236	1
								DDX18	0.837858	0.0218931	0.309	0.317	1
								EIF2AK1	0.83799	0.0059879	0.118	0.123	1
								CLCN6	0.838616	-0.0115506	0.201	0.21	1
								BRK1	0.839419	0.0371974	0.315	0.308	1
								ZNF507	0.839947	0.00747514	0.106	0.104	1
								SPG20	0.8404	0.0679429	0.178	0.169	1
								GABRA4	0.840527	0.0198404	0.277	0.275	1
								TPM4	0.841338	0.0115279	0.136	0.142	1
								KLF13	0.841678	0.0469992	0.169	0.163	1
								NSRP1	0.842562	-0.00544941	0.102	0.107	1
								ANKS3	0.843104	-0.00492666	0.175	0.179	1
								EFTUD2	0.844124	0.00568715	0.103	0.107	1
								BMS1	0.845409	0.0398769	0.108	0.106	1
								TUB	0.84543	0.0575006	0.124	0.117	1
								SKIL	0.845595	0.0364416	0.15	0.144	1
								DBP	0.845878	0.0623457	0.13	0.129	1
								NDUFB1	0.84603	0.0635462	0.21	0.201	1
								HERC2	0.846534	0.0278961	0.29	0.284	1
								GTF2F1	0.848007	0.0290895	0.136	0.134	1
								MAN1A1	0.848249	0.042832	0.111	0.109	1
								SNRPB2	0.848629	0.0255638	0.184	0.193	1
								PRRC2C	0.849014	0.061751	0.325	0.32	1
								EIF2AK2	0.8505	0.000547764	0.184	0.193	1
								RXFP1	0.851233	0.043261	0.172	0.171	1
								HERC4	0.85154	0.0135482	0.2	0.209	1
								MT3	0.851769	0.0303879	0.181	0.172	1
								PRPF39	0.851907	0.00750697	0.102	0.103	1
								CDIPT	0.853554	0.0665448	0.157	0.159	1
								DLG2	0.854023	0.0202585	0.334	0.341	1
								FGD5-AS1	0.854747	0.0167934	0.232	0.242	1
								SNX14	0.855154	-0.00402072	0.111	0.118	1
								RSBN1L	0.855251	0.023733	0.21	0.216	1
								MBOAT7	0.856217	0.0469249	0.278	0.277	1
								ZNF37A	0.85636	-0.0124634	0.178	0.186	1
								AP2A1	0.856755	0.0447683	0.206	0.212	1
								HNRNPA0	0.85681	-0.0116475	0.157	0.163	1
								NSUN6	0.856816	0.0678254	0.208	0.204	1
								ATG12	0.856991	0.0426677	0.165	0.158	1
								SRSF9	0.857175	-0.0036325	0.127	0.131	1
								REXO4	0.857753	0.0295728	0.109	0.116	1
								RCN2	0.857793	0.0186578	0.201	0.207	1
								LAGE3	0.858038	0.0255245	0.214	0.206	1
								2019-09-11	0.858491	0.0468617	0.258	0.249	1
								NCOA7	0.859858	0.0383317	0.382	0.383	1
								JPH3	0.86158	0.0232437	0.198	0.206	1
								ANKLE2	0.862048	0.025021	0.111	0.109	1
								CBX6	0.862159	0.0353721	0.497	0.493	1
								DMXL1	0.862285	0.0503075	0.115	0.111	1
								SH3GLB2	0.862482	0.0209399	0.243	0.253	1
								SRSF3	0.862641	0.0180307	0.27	0.27	1
								PSIP1	0.863046	0.0131725	0.442	0.448	1
								GSTP1	0.864434	0.014085	0.147	0.152	1
								DOCK3	0.864914	-0.0109559	0.28	0.289	1
								NACC1	0.864997	0.0170162	0.13	0.133	1
								CTIF	0.865202	0.068822	0.261	0.253	1
								CIT	0.868302	0.0107577	0.287	0.295	1
								ABI1	0.868632	0.0159566	0.153	0.151	1
								FAM81A	0.868857	0.035682	0.194	0.2	1
								VDAC2	0.869787	0.0495886	0.14	0.135	1
								RFC1	0.870017	0.0346095	0.143	0.14	1
								TARDBP	0.870623	0.00936665	0.224	0.228	1
								ABHD10	0.870662	0.01095	0.125	0.122	1
								CAPZB	0.870758	0.00898963	0.251	0.252	1
								ZCRB1	0.871245	0.0127593	0.105	0.108	1
								FASTK	0.871268	0.031366	0.194	0.201	1
								PRRC2A	0.871383	0.038349	0.214	0.212	1
								DRP2	0.871598	0.0115349	0.112	0.117	1
								CDK9	0.872183	0.0335529	0.105	0.1	1
								MFSD12	0.872203	0.0284229	0.106	0.103	1
								PIK3CA	0.872247	0.0334923	0.217	0.213	1
								PSMA4	0.872412	0.0625843	0.146	0.143	1
								HNRNPLL	0.873528	0.0607547	0.124	0.12	1
								TRIM52	0.873692	0.0330819	0.101	0.102	1
								NFE2L1	0.874344	0.0513779	0.359	0.348	1
								KCNK1	0.875145	0.0198689	0.258	0.259	1
								DHX30	0.875563	0.00957314	0.23	0.239	1
								STAC2	0.87589	0.0125378	0.163	0.164	1
								TMBIM6	0.876324	-0.000923172	0.418	0.425	1
								TMEM167B	0.876471	0.0596884	0.147	0.143	1
								CEP78	0.876474	0.0598868	0.159	0.151	1
								ZNF667	0.876935	0.0363597	0.146	0.14	1
								NRN1	0.877776	0.0566433	0.248	0.239	1
								KRAS	0.87824	-0.00233701	0.206	0.213	1
								REPS2	0.878257	0.0583294	0.16	0.153	1
								ARFIP2	0.878522	0.0444768	0.103	0.097	1
								SUPT16H	0.878523	0.0234883	0.243	0.251	1
								ORC4	0.879199	0.0106664	0.163	0.17	1
								EIF1B	0.879381	0.0183303	0.316	0.321	1
								TAX1BP1	0.87962	0.0595533	0.344	0.346	1
								CTDSPL2	0.879734	-0.00527911	0.098	0.103	1
								LRRFIP1	0.880407	0.0513103	0.159	0.151	1
								MED24	0.880806	0.00799975	0.109	0.116	1
								ESCO1	0.880862	0.0184885	0.111	0.115	1
								ADAP1	0.881702	0.0573845	0.206	0.204	1
								RNF145	0.881801	0.0483191	0.176	0.184	1
								POLR2J3	0.881872	0.00987904	0.343	0.35	1
								ARHGEF17	0.882039	-0.00187132	0.21	0.212	1
								GPR158	0.883903	0.0192058	0.169	0.167	1
								GATAD2B	0.88476	0.029334	0.171	0.178	1
								NBEA	0.884827	0.0947823	0.353	0.343	1
								C1QBP	0.885105	0.0178203	0.117	0.122	1
								LMTK2	0.885769	0.0234636	0.251	0.248	1
								GRIA4	0.885792	0.0302698	0.162	0.162	1
								OTUD4	0.886956	0.0370576	0.127	0.123	1
								BTRC	0.886966	0.0284245	0.16	0.156	1
								HPCAL4	0.887038	0.061733	0.407	0.405	1
								ARHGEF25	0.889816	0.0325588	0.335	0.341	1
								YTHDF2	0.889952	0.00269841	0.128	0.133	1
								DDX21	0.890992	0.0237957	0.108	0.11	1
								RWDD1	0.891637	0.00362132	0.134	0.141	1
								NUDCD3	0.892001	0.0508553	0.376	0.378	1
								PGP	0.892869	0.0602004	0.308	0.304	1
								RABL2A	0.893054	0.0352568	0.106	0.104	1
								BAG4	0.893932	0.0131003	0.239	0.243	1
								SMAD2	0.894083	-0.00773696	0.134	0.139	1
								SPSB3	0.894283	0.0607342	0.179	0.178	1
								CCT6A	0.895046	0.03908	0.173	0.169	1
								ATG2B	0.895664	0.0362506	0.153	0.146	1
								NIPBL	0.896248	0.0365289	0.219	0.224	1
								NPIPB5	0.896911	-0.00947606	0.122	0.129	1
								RYK	0.897039	0.0244479	0.114	0.11	1
								PFN1	0.89877	0.0426036	0.198	0.198	1
								DNAJB2	0.900315	0.0165665	0.446	0.453	1
								UBE3A	0.900696	0.0189069	0.223	0.226	1
								PAK7	0.901605	0.0579678	0.163	0.157	1
								RPGRIP1L	0.901904	0.0702716	0.102	0.096	1
								TMCO1	0.902506	0.00043326	0.117	0.123	1
								SPATS2	0.903058	0.0358659	0.185	0.18	1
								NRXN2	0.904477	0.0461301	0.42	0.414	1
								GMCL1	0.904713	0.00707578	0.108	0.114	1
								LRRC58	0.90503	0.0356865	0.184	0.177	1
								RALGAPA1	0.90545	0.0748503	0.224	0.22	1
								HIST1H4C	0.905562	0.0452822	0.127	0.122	1
								DZIP1	0.905613	0.0400007	0.125	0.119	1
								CETN2	0.905644	0.0401359	0.138	0.133	1
								GNL3	0.907459	0.0365586	0.106	0.108	1
								CCDC107	0.907545	0.0693368	0.153	0.15	1
								RAB21	0.907567	0.0528437	0.179	0.173	1
								EGLN2	0.907776	0.0739642	0.173	0.171	1
								MAT2A	0.90804	0.0556548	0.261	0.253	1
								PDE1B	0.908061	0.0118964	0.2	0.204	1
								TPD52L2	0.908384	0.0330452	0.153	0.149	1
								CLK4	0.908555	0.0310898	0.131	0.132	1
								USP43	0.90856	-0.0047177	0.103	0.107	1
								OSBP	0.908871	0.0365504	0.102	0.097	1
								SETBP1	0.909309	0.0421535	0.136	0.13	1
								SLF2	0.90984	0.045289	0.213	0.209	1
								DYNC2H1	0.910093	0.0371554	0.181	0.185	1
								ERGIC2	0.910724	0.0633491	0.144	0.142	1
								PER3	0.912311	0.0124288	0.118	0.117	1
								ZBTB41	0.912749	-0.000289138	0.146	0.149	1
								HSPA9	0.915007	0.0479462	0.261	0.253	1
								TRAPPC2	0.91625	0.00215572	0.109	0.114	1
								PRPF40A	0.91652	0.0707262	0.175	0.171	1
								COQ4	0.917285	0.043507	0.147	0.149	1
								PHF20	0.918389	0.0430081	0.14	0.141	1
								PNMA6A	0.918612	0.0261534	0.188	0.188	1
								GPSM1	0.918948	0.0480831	0.131	0.126	1
								SLC11A2	0.919027	0.0141726	0.117	0.12	1
								USP48	0.919612	0.0399026	0.166	0.167	1
								ARHGDIG	0.919615	0.0475217	0.315	0.311	1
								MSRB2	0.919622	0.00457545	0.102	0.099	1
								CTBP1	0.920268	0.0270612	0.321	0.325	1
								NAA25	0.920363	0.0319522	0.13	0.125	1
								ABCA2	0.92112	0.0295699	0.246	0.25	1
								THUMPD2	0.921327	0.00102839	0.121	0.126	1
								FBLL1	0.921493	0.0666101	0.136	0.13	1
								MAGEH1	0.922138	0.0476988	0.131	0.126	1
								STX12	0.923264	0.00749875	0.117	0.121	1
								HYOU1	0.923669	-0.000706623	0.201	0.201	1
								EIF6	0.924227	0.0468107	0.101	0.096	1
								SYNJ2BP	0.924442	0.0211342	0.122	0.117	1
								USP34	0.924562	0.0193208	0.277	0.284	1
								RAB15	0.924827	0.0488181	0.213	0.213	1
								SMAP2	0.925287	0.0464619	0.184	0.185	1
								AFF4	0.925666	0.0414946	0.23	0.224	1
								C16orf72	0.926005	0.0185161	0.226	0.232	1
								B4GALNT4	0.926128	0.0393146	0.185	0.185	1
								CBX1	0.92724	0.0460378	0.165	0.166	1
								IQSEC1	0.928432	0.0344978	0.366	0.36	1
								CCT3	0.928694	0.029565	0.178	0.172	1
								TRA2B	0.928913	0.0246156	0.248	0.242	1
								CD2BP2	0.929653	0.0134982	0.12	0.125	1
								MNT	0.929803	0.0197039	0.101	0.099	1
								GSE1	0.929897	0.0227829	0.103	0.099	1
								TXNDC16	0.930079	0.00303305	0.103	0.107	1
								SATB2	0.930547	0.0342234	0.318	0.322	1
								PTEN	0.930549	0.0172354	0.246	0.248	1
								SRSF4	0.930945	0.018367	0.136	0.132	1
								HIVEP2	0.931417	0.0420774	0.235	0.235	1
								FAM213A	0.93222	0.0423002	0.175	0.171	1
								OPTN	0.933632	0.0390398	0.251	0.245	1
								SRSF6	0.933794	0.0303201	0.131	0.134	1
								MIB2	0.934209	0.0488516	0.171	0.166	1
								BRD3	0.935994	0.0247687	0.155	0.157	1
								RPL22	0.936186	0.0604097	0.251	0.245	1
								CACNA1I	0.936295	0.0507545	0.16	0.155	1
								UBR4	0.936424	0.0139049	0.181	0.187	1
								NCALD	0.936503	0.0168818	0.284	0.287	1
								MGAT3	0.936845	0.0333532	0.181	0.179	1
								BIVM	0.93692	0.0611278	0.122	0.122	1
								ING5	0.937122	0.0252691	0.105	0.101	1
								EMC4	0.937153	0.0182239	0.102	0.099	1
								TRMT112	0.937172	0.012793	0.31	0.315	1
								GPATCH2	0.937893	0.00687515	0.127	0.131	1
								MAP3K7	0.939832	0.0204316	0.16	0.161	1
								PPP1R2	0.9399	0.0392006	0.147	0.143	1
								AQR	0.940317	0.0363451	0.176	0.171	1
								LIMCH1	0.940879	0.0483437	0.359	0.365	1
								TM9SF2	0.940928	0.0247126	0.121	0.119	1
								UHRF1BP1L	0.942009	0.0335061	0.114	0.115	1
								TRAPPC8	0.942042	0.0327196	0.106	0.103	1
								HNRNPL	0.94213	0.0498231	0.245	0.245	1
								EDIL3	0.942733	0.0168457	0.322	0.326	1
								DAZAP1	0.942876	0.0327587	0.105	0.103	1
								PSMB1	0.943217	0.0422481	0.131	0.128	1
								LASP1	0.943617	0.0249011	0.169	0.165	1
								SHFM1	0.943925	0.0412025	0.184	0.186	1
								TTBK2	0.943928	0.0102646	0.329	0.334	1
								ZNF276	0.944552	0.0285261	0.101	0.097	1
								APC2	0.944595	0.0196375	0.219	0.215	1
								TOPORS	0.945001	0.0164925	0.106	0.108	1
								CELSR2	0.945251	0.0311002	0.238	0.242	1
								RFPL1S	0.94539	0.0174645	0.27	0.275	1
								NHLRC3	0.948434	0.0356413	0.152	0.148	1
								NME3	0.950516	0.0259943	0.233	0.237	1
								BORCS8	0.951028	0.0301638	0.152	0.149	1
								PI4KB	0.951092	0.0346824	0.141	0.143	1
								SGSM3	0.951118	0.0543381	0.2	0.199	1
								APPL1	0.951328	0.0104257	0.184	0.188	1
								DNAJC10	0.951383	0.00671065	0.143	0.145	1
								KRT10	0.951782	0.0519661	0.2	0.195	1
								CDC5L	0.952287	0.0160734	0.155	0.159	1
								HNRNPU-AS1	0.952462	0.0473124	0.16	0.156	1
								NAP1L4	0.952926	0.0244482	0.227	0.232	1
								KATNBL1	0.953108	0.0401259	0.191	0.186	1
								KRT222	0.953169	-0.00417841	0.133	0.135	1
								PPID	0.953303	0.0267544	0.171	0.168	1
								SENP2	0.953453	0.0447872	0.127	0.123	1
								ATP6AP1	0.953605	0.03666	0.367	0.366	1
								CCNL2	0.953849	0.0169563	0.227	0.233	1
								TUBG2	0.954629	0.030324	0.176	0.174	1
								AK4	0.954793	0.017838	0.099	0.103	1
								SF3B3	0.955154	0.0183637	0.134	0.138	1
								DEXI	0.955844	0.0109375	0.105	0.101	1
								NUMBL	0.956429	0.0149748	0.133	0.13	1
								ALKBH5	0.956553	0.0523783	0.206	0.202	1
								CACYBP	0.957017	0.0259747	0.248	0.252	1
								PRRT3	0.957233	0.0166717	0.118	0.119	1
								SGCB	0.957913	0.0413746	0.118	0.114	1
								MZT2A	0.957998	0.0296584	0.15	0.154	1
								EEF1A2	0.958429	0.0337362	0.293	0.288	1
								LMBRD2	0.958431	0.047133	0.335	0.336	1
								FAAH	0.958967	0.0529637	0.105	0.106	1
								RAF1	0.96006	0.0215152	0.169	0.171	1
								PSMD3	0.960147	0.0490117	0.19	0.193	1
								RGS7	0.960293	0.0392035	0.176	0.18	1
								CDK17	0.960591	0.0525131	0.168	0.163	1
								CSE1L	0.96092	0.0475823	0.108	0.108	1
								PFDN6	0.960992	0.0278142	0.124	0.121	1
								PTBP2	0.961737	0.0289931	0.109	0.107	1
								SMG1	0.961951	0.0490606	0.267	0.265	1
								CGGBP1	0.962307	0.0611959	0.23	0.226	1
								RPL10A	0.962442	0.00665597	0.179	0.18	1
								ARL1	0.962743	0.0261415	0.118	0.122	1
								FAM3C	0.96302	0.0120144	0.194	0.198	1
								WDR60	0.963532	0.0173178	0.399	0.396	1
								CAND1	0.964111	0.0381385	0.261	0.266	1
								SACS	0.964399	0.0700434	0.246	0.244	1
								RNF170	0.964785	0.00132149	0.114	0.117	1
								HNRNPH2	0.96558	0.0360745	0.229	0.228	1
								FAM199X	0.966058	0.0543038	0.201	0.197	1
								NELFB	0.966797	0.0492345	0.137	0.134	1
								SCN8A	0.96681	0.0413574	0.341	0.336	1
								MNAT1	0.967368	0.0177508	0.141	0.144	1
								TBC1D15	0.967368	0.014149	0.14	0.144	1
								ASNA1	0.968807	0.0394397	0.111	0.108	1
								NDFIP2	0.96996	0.0303291	0.34	0.342	1
								EIF4A1	0.970099	0.00866536	0.15	0.149	1
								TRIM37	0.970825	0.0436068	0.296	0.295	1
								HIPK1	0.971604	0.0297253	0.156	0.158	1
								SLBP	0.971756	0.0331719	0.128	0.125	1
								SBNO1	0.971912	0.0303127	0.28	0.284	1
								HCG18	0.972105	0.0370598	0.172	0.176	1
								RDH11	0.973092	0.0145183	0.16	0.162	1
								C6orf136	0.973638	0.0452077	0.112	0.113	1
								NAP1L5	0.973833	0.0225948	0.232	0.233	1
								ATXN3	0.9742	0.0151405	0.162	0.164	1
								YIPF3	0.975944	0.0344271	0.141	0.141	1
								PICALM	0.976214	0.0299572	0.115	0.112	1
								CUL1	0.976386	0.0199686	0.152	0.155	1
								TSC22D3	0.977099	0.04197	0.29	0.288	1
								2019-09-15	0.977305	0.0207136	0.133	0.133	1
								FRY	0.977441	0.0423915	0.246	0.249	1
								AKT1	0.977902	0.0160539	0.105	0.108	1
								CCAR1	0.978442	0.0240798	0.184	0.187	1
								EBLN3	0.979009	0.00528166	0.12	0.121	1
								ZDHHC14	0.979246	0.0345071	0.169	0.168	1
								GAK	0.979518	0.0166464	0.166	0.167	1
								TPP2	0.97981	0.0337026	0.106	0.105	1
								RIMBP2	0.979862	0.00864284	0.115	0.117	1
								BCL2L1	0.980382	0.0222016	0.118	0.116	1
								RPS6KB1	0.980933	0.0302749	0.124	0.126	1
								CUEDC2	0.981691	0.0205679	0.101	0.098	1
								C16orf52	0.981901	0.0334113	0.318	0.319	1
								ARMC10	0.982803	0.0517346	0.13	0.13	1
								FEZ1	0.983731	0.0239985	0.206	0.209	1
								CPEB3	0.984941	0.0150121	0.277	0.28	1
								HSPA5	0.985915	0.0339845	0.163	0.161	1
								TMEM63B	0.9863	0.0211485	0.194	0.196	1
								RIC8B	0.986357	0.0259566	0.112	0.114	1
								P2RX7	0.986367	0.0272867	0.149	0.148	1
								KDM3B	0.986566	0.0210066	0.109	0.111	1
								PHC3	0.986766	0.0233093	0.14	0.14	1
								THRA	0.988225	0.0471897	0.296	0.296	1
								CACNG7	0.988286	0.0443515	0.138	0.137	1
								RAB1B	0.988594	0.0364364	0.172	0.171	1
								GGA1	0.989729	0.0428199	0.144	0.145	1
								MED13	0.990254	0.0310491	0.159	0.159	1
								CERS6	0.990745	0.0324959	0.276	0.274	1
								SMPD4	0.990886	0.00833135	0.15	0.152	1
								ENY2	0.991015	0.0293364	0.194	0.193	1
								CMTM4	0.99157	0.0433953	0.192	0.192	1
								PTPRN	0.991638	0.0260299	0.392	0.391	1
								KCNJ9	0.992101	0.0180113	0.287	0.286	1
								SS18L2	0.99233	0.0230829	0.118	0.118	1
								ADNP	0.992478	0.044842	0.184	0.182	1
								PDPK1	0.99325	0.00150859	0.284	0.284	1
								SPG7	0.994399	0.0285512	0.187	0.186	1
								KCTD17	0.995084	0.021538	0.216	0.216	1
								SEMA6B	0.995732	0.029817	0.223	0.224	1
								NAB1	0.99583	0.0404783	0.111	0.111	1
								HIGD1A	0.996076	0.0375526	0.178	0.177	1
								MAPK9	0.996199	0.0517355	0.259	0.261	1
								GSPT1	0.997174	0.0463347	0.15	0.151	1
								CASC15	0.997603	0.0129163	0.13	0.129	1
								MAP4K5	0.998107	0.0278319	0.141	0.141	1
								NDUFA5	0.998351	0.0147146	0.239	0.238	1
								SHOC2	0.998411	0.0231091	0.261	0.261	1
								TNK2	0.998796	0.0294864	0.274	0.273	1
								C11orf58	0.999827	0.0252353	0.283	0.283	1

### Sheet: Ex5 (RORB+RPRM+)
Table S4. Differential gene expression between cells with and without NFTs.
Ex5 (RORB+RPRM+)
pct.1 = fraction of AT8+ cells expressing the gene; pct.2 = fraction of MAP2+ cells expressing the gene
DEGs: Expressed in ≥ 20% cells; log fold change > 0.1; adjusted P value < 0.05								Background: All genes expressed in ≥ 10% cells
Gene	p_val	avg_logFC	pct.1 (AT8)	pct.2 (MAP2)	p_val_adj			Gene	p_val	avg_logFC	pct.1 (AT8)	pct.2 (MAP2)	p_val_adj
MT-CO1	2.49244e-27	-0.327366	0.998	1	4.69401e-23			MT-CO1	2.49244e-27	-0.327366	0.998	1	4.69401e-23
HSP90AA1	2.0383e-21	0.341171	0.913	0.84	3.83873e-17			HSP90AA1	2.0383e-21	0.341171	0.913	0.84	3.83873e-17
FAIM2	3.26794e-21	-0.307744	0.852	0.928	6.15451e-17			FAIM2	3.26794e-21	-0.307744	0.852	0.928	6.15451e-17
RPL31	1.65548e-17	-0.492261	0.502	0.599	3.11777e-13			RPL31	1.65548e-17	-0.492261	0.502	0.599	3.11777e-13
SPARCL1	1.1374e-16	-0.264921	0.85	0.88	2.14206e-12			SPARCL1	1.1374e-16	-0.264921	0.85	0.88	2.14206e-12
MT-CO2	4.13238e-16	-0.259529	0.998	0.999	7.78252e-12			MT-CO2	4.13238e-16	-0.259529	0.998	0.999	7.78252e-12
PGM2L1	4.92694e-16	0.369023	0.667	0.503	9.2789e-12			PGM2L1	4.92694e-16	0.369023	0.667	0.503	9.2789e-12
COL11A1	5.644e-16	-0.521527	0.116	0.256	1.06293e-11			COL11A1	5.644e-16	-0.521527	0.116	0.256	1.06293e-11
MAP1A	7.8399e-16	0.334428	0.719	0.595	1.47649e-11			MAP1A	7.8399e-16	0.334428	0.719	0.595	1.47649e-11
CAMK2N1	3.52794e-15	0.331643	0.689	0.494	6.64417e-11			CAMK2N1	3.52794e-15	0.331643	0.689	0.494	6.64417e-11
NTM	9.88791e-15	0.387536	0.429	0.242	1.86219e-10			NTM	9.88791e-15	0.387536	0.429	0.242	1.86219e-10
EIF4A2	5.91237e-14	-0.257034	0.791	0.853	1.11348e-09			FAM65B	2.55884e-14	0.301925	0.142	0.038	4.81906e-10
RPRM	6.70702e-14	-0.402271	0.335	0.515	1.26313e-09			EIF4A2	5.91237e-14	-0.257034	0.791	0.853	1.11348e-09
CPLX2	7.41402e-14	-0.35989	0.482	0.617	1.39628e-09			RPRM	6.70702e-14	-0.402271	0.335	0.515	1.26313e-09
PCDH19	8.06463e-14	0.369952	0.315	0.155	1.51881e-09			CPLX2	7.41402e-14	-0.35989	0.482	0.617	1.39628e-09
SCN1B	1.37304e-13	-0.414849	0.181	0.32	2.58584e-09			PCDH19	8.06463e-14	0.369952	0.315	0.155	1.51881e-09
SCN3B	4.52307e-13	0.32281	0.498	0.314	8.5183e-09			CRIP2	1.05194e-13	0.278528	0.144	0.04	1.98111e-09
SLC1A2	5.29956e-13	0.316237	0.362	0.198	9.98066e-09			SCN1B	1.37304e-13	-0.414849	0.181	0.32	2.58584e-09
RPS25	7.11369e-13	-0.352312	0.406	0.526	1.33972e-08			SCN3B	4.52307e-13	0.32281	0.498	0.314	8.5183e-09
MT-CYB	8.6088e-13	-0.218958	0.965	0.991	1.62129e-08			SLC1A2	5.29956e-13	0.316237	0.362	0.198	9.98066e-09
TSHZ2	1.30454e-12	-0.431564	0.266	0.365	2.45683e-08			RPS25	7.11369e-13	-0.352312	0.406	0.526	1.33972e-08
HMGCR	1.56966e-12	0.303785	0.39	0.224	2.95614e-08			MT-CYB	8.6088e-13	-0.218958	0.965	0.991	1.62129e-08
EEF1A1	3.09727e-12	-0.351518	0.449	0.586	5.8331e-08			TSHZ2	1.30454e-12	-0.431564	0.266	0.365	2.45683e-08
CHN1	3.53911e-12	0.17984	0.98	0.974	6.6652e-08			HMGCR	1.56966e-12	0.303785	0.39	0.224	2.95614e-08
GNAS	6.15858e-12	-0.243067	0.839	0.871	1.15985e-07			EEF1A1	3.09727e-12	-0.351518	0.449	0.586	5.8331e-08
PPP3CA	7.47783e-12	-0.231306	0.878	0.914	1.4083e-07			CHN1	3.53911e-12	0.17984	0.98	0.974	6.6652e-08
DIRAS2	7.86212e-12	-0.314933	0.569	0.676	1.48067e-07			SYT17	5.62238e-12	0.254464	0.189	0.076	1.05886e-07
NDUFS5	8.47406e-12	-0.296399	0.431	0.478	1.59592e-07			GNAS	6.15858e-12	-0.243067	0.839	0.871	1.15985e-07
C14orf132	8.58386e-12	0.290964	0.258	0.124	1.6166e-07			PPP3CA	7.47783e-12	-0.231306	0.878	0.914	1.4083e-07
RIMS2	8.68579e-12	-0.330615	0.494	0.623	1.63579e-07			DIRAS2	7.86212e-12	-0.314933	0.569	0.676	1.48067e-07
HMP19	9.06571e-12	0.377827	0.474	0.316	1.70734e-07			NDUFS5	8.47406e-12	-0.296399	0.431	0.478	1.59592e-07
COX4I1	1.7337e-11	-0.321207	0.449	0.527	3.26508e-07			C14orf132	8.58386e-12	0.290964	0.258	0.124	1.6166e-07
FOXP1	6.77851e-11	-0.346727	0.441	0.554	1.2766e-06			RIMS2	8.68579e-12	-0.330615	0.494	0.623	1.63579e-07
APP	7.48555e-11	0.265313	0.793	0.694	1.40975e-06			HMP19	9.06571e-12	0.377827	0.474	0.316	1.70734e-07
PCP4	1.03435e-10	0.341169	0.421	0.262	1.94798e-06			COX4I1	1.7337e-11	-0.321207	0.449	0.527	3.26508e-07
CCK	1.14151e-10	-0.285033	0.533	0.67	2.1498e-06			COL6A1	5.23721e-11	-0.396407	0.083	0.175	9.86323e-07
TUBB2A	1.37168e-10	0.329311	0.622	0.486	2.58328e-06			FOXP1	6.77851e-11	-0.346727	0.441	0.554	1.2766e-06
NNAT	1.81375e-10	0.335327	0.26	0.131	3.41584e-06			APP	7.48555e-11	0.265313	0.793	0.694	1.40975e-06
SARAF	2.06421e-10	0.275522	0.703	0.548	3.88753e-06			PCP4	1.03435e-10	0.341169	0.421	0.262	1.94798e-06
PPIA	2.09612e-10	-0.261028	0.689	0.747	3.94762e-06			CCK	1.14151e-10	-0.285033	0.533	0.67	2.1498e-06
RPL34	2.50954e-10	-0.239612	0.616	0.658	4.72622e-06			TUBB2A	1.37168e-10	0.329311	0.622	0.486	2.58328e-06
ZBTB18	3.90027e-10	0.325682	0.48	0.322	7.34537e-06			NNAT	1.81375e-10	0.335327	0.26	0.131	3.41584e-06
DHCR24	5.61342e-10	0.249557	0.313	0.177	1.05717e-05			SARAF	2.06421e-10	0.275522	0.703	0.548	3.88753e-06
GFRA2	7.37793e-10	0.241904	0.219	0.108	1.38949e-05			PPIA	2.09612e-10	-0.261028	0.689	0.747	3.94762e-06
UCHL1	8.722e-10	0.241956	0.787	0.709	1.64261e-05			RPL34	2.50954e-10	-0.239612	0.616	0.658	4.72622e-06
ENC1	1.34028e-09	0.242931	0.841	0.755	2.52416e-05			ZBTB18	3.90027e-10	0.325682	0.48	0.322	7.34537e-06
CHGA	1.35278e-09	-0.246252	0.677	0.743	2.54769e-05			DHCR24	5.61342e-10	0.249557	0.313	0.177	1.05717e-05
CDR1-AS	1.55343e-09	-0.364927	0.175	0.307	2.92558e-05			SLIT3	5.91567e-10	0.190383	0.13	0.046	1.1141e-05
SYT4	2.46164e-09	0.289901	0.638	0.501	4.636e-05			GFRA2	7.37793e-10	0.241904	0.219	0.108	1.38949e-05
RPS15	2.47635e-09	-0.22943	0.665	0.751	4.66372e-05			UCHL1	8.722e-10	0.241956	0.787	0.709	1.64261e-05
AK5	2.54349e-09	0.300044	0.465	0.314	4.79015e-05			ENC1	1.34028e-09	0.242931	0.841	0.755	2.52416e-05
CKB	2.82656e-09	-0.221918	0.695	0.751	5.32325e-05			CHGA	1.35278e-09	-0.246252	0.677	0.743	2.54769e-05
ATF4	3.17704e-09	0.265253	0.411	0.265	5.98333e-05			CDR1-AS	1.55343e-09	-0.364927	0.175	0.307	2.92558e-05
GABRA5	3.20807e-09	0.235942	0.252	0.137	6.04175e-05			SEMA3E	2.23782e-09	-0.344929	0.059	0.146	4.21448e-05
GRIA1	3.37571e-09	0.243163	0.327	0.196	6.35747e-05			SYT4	2.46164e-09	0.289901	0.638	0.501	4.636e-05
COX6B1	3.77763e-09	-0.292867	0.421	0.507	7.11441e-05			RPS15	2.47635e-09	-0.22943	0.665	0.751	4.66372e-05
CALM1	3.95265e-09	0.168461	0.984	0.974	7.44402e-05			AK5	2.54349e-09	0.300044	0.465	0.314	4.79015e-05
CCNI	5.58206e-09	-0.190838	0.533	0.542	0.000105127			MUM1L1	2.71983e-09	0.247883	0.134	0.048	5.12226e-05
ARPP19	6.05062e-09	0.236714	0.73	0.6	0.000113951			CKB	2.82656e-09	-0.221918	0.695	0.751	5.32325e-05
UQCRB	7.3159e-09	-0.271018	0.427	0.485	0.00013778			KIAA1462	2.85955e-09	0.191338	0.167	0.076	5.38539e-05
AZIN1	9.20943e-09	0.133446	0.388	0.271	0.000173441			ATF4	3.17704e-09	0.265253	0.411	0.265	5.98333e-05
HACD2	9.81741e-09	0.253553	0.219	0.112	0.000184891			GABRA5	3.20807e-09	0.235942	0.252	0.137	6.04175e-05
FAM127A	1.11816e-08	-0.318804	0.291	0.381	0.000210584			GRIA1	3.37571e-09	0.243163	0.327	0.196	6.35747e-05
GRM3	1.31064e-08	0.258799	0.268	0.15	0.000246832			COX6B1	3.77763e-09	-0.292867	0.421	0.507	7.11441e-05
RPS4X	1.37656e-08	-0.331107	0.258	0.363	0.000259248			CALM1	3.95265e-09	0.168461	0.984	0.974	7.44402e-05
RTN4	1.42655e-08	0.185395	0.89	0.841	0.000268663			CCNI	5.58206e-09	-0.190838	0.533	0.542	0.000105127
FKBP8	1.47905e-08	-0.237611	0.703	0.755	0.000278549			ARPP19	6.05062e-09	0.236714	0.73	0.6	0.000113951
NUDT4	1.57825e-08	0.274432	0.581	0.437	0.000297231			UQCRB	7.3159e-09	-0.271018	0.427	0.485	0.00013778
STMN2	1.59902e-08	0.233515	0.829	0.755	0.000301143			AZIN1	9.20943e-09	0.133446	0.388	0.271	0.000173441
CPLX1	1.6375e-08	-0.231637	0.388	0.414	0.00030839			TM6SF1	9.37752e-09	0.176961	0.122	0.047	0.000176607
NEFM	1.69293e-08	0.31362	0.394	0.261	0.00031883			HACD2	9.81741e-09	0.253553	0.219	0.112	0.000184891
MLLT3	1.7592e-08	0.225875	0.276	0.16	0.000331311			FAM127A	1.11816e-08	-0.318804	0.291	0.381	0.000210584
MAPK8IP3	1.76633e-08	-0.311176	0.348	0.442	0.000332653			GRM3	1.31064e-08	0.258799	0.268	0.15	0.000246832
NEFL	1.90287e-08	0.262043	0.654	0.52	0.000358368			RPS4X	1.37656e-08	-0.331107	0.258	0.363	0.000259248
DDX6	2.00871e-08	-0.273906	0.341	0.403	0.0003783			RTN4	1.42655e-08	0.185395	0.89	0.841	0.000268663
SNCG	2.08475e-08	0.288465	0.423	0.282	0.000392621			FKBP8	1.47905e-08	-0.237611	0.703	0.755	0.000278549
BNIP3	2.37663e-08	0.25639	0.486	0.341	0.00044759			CNR1	1.48484e-08	0.153193	0.124	0.049	0.000279641
HMGCS1	2.67573e-08	0.2597	0.246	0.133	0.000503921			NUDT4	1.57825e-08	0.274432	0.581	0.437	0.000297231
COX5B	2.71931e-08	-0.270339	0.441	0.522	0.000512127			STMN2	1.59902e-08	0.233515	0.829	0.755	0.000301143
SLC39A10	2.75706e-08	0.269496	0.606	0.464	0.000519237			CPLX1	1.6375e-08	-0.231637	0.388	0.414	0.00030839
SYT13	2.83742e-08	0.206228	0.343	0.221	0.000534371			NEFM	1.69293e-08	0.31362	0.394	0.261	0.00031883
INA	3.14228e-08	-0.248124	0.313	0.379	0.000591785			MLLT3	1.7592e-08	0.225875	0.276	0.16	0.000331311
GRIN2B	3.86716e-08	0.20629	0.549	0.404	0.000728302			MAPK8IP3	1.76633e-08	-0.311176	0.348	0.442	0.000332653
DPP10	4.18831e-08	0.189451	0.287	0.176	0.000788784			NEFL	1.90287e-08	0.262043	0.654	0.52	0.000358368
UBL5	4.99134e-08	-0.130456	0.339	0.322	0.000940018			DDX6	2.00871e-08	-0.273906	0.341	0.403	0.0003783
PRDM8	6.28202e-08	0.165639	0.268	0.164	0.00118309			SNCG	2.08475e-08	0.288465	0.423	0.282	0.000392621
PLXNA1	6.37825e-08	0.216931	0.217	0.117	0.00120122			BNIP3	2.37663e-08	0.25639	0.486	0.341	0.00044759
CALY	6.81829e-08	-0.31825	0.333	0.431	0.00128409			HMGCS1	2.67573e-08	0.2597	0.246	0.133	0.000503921
PSAP	6.89986e-08	0.190285	0.843	0.794	0.00129945			COX5B	2.71931e-08	-0.270339	0.441	0.522	0.000512127
RPL37A	9.13385e-08	-0.231994	0.447	0.495	0.00172018			SLC39A10	2.75706e-08	0.269496	0.606	0.464	0.000519237
HOOK2	1.00504e-07	-0.299232	0.146	0.218	0.0018928			SYT13	2.83742e-08	0.206228	0.343	0.221	0.000534371
ATP5G1	1.06196e-07	-0.165414	0.262	0.267	0.00199999			TMTC1	3.01355e-08	0.0180321	0.15	0.101	0.000567542
HNRNPUL2	1.87119e-07	-0.289439	0.268	0.355	0.00352401			INA	3.14228e-08	-0.248124	0.313	0.379	0.000591785
HSPA1A	1.8956e-07	0.24068	0.327	0.208	0.00356998			GRIN2B	3.86716e-08	0.20629	0.549	0.404	0.000728302
FTH1	2.14367e-07	0.205914	0.843	0.777	0.00403717			DPP10	4.18831e-08	0.189451	0.287	0.176	0.000788784
TBR1	2.17159e-07	-0.25481	0.498	0.556	0.00408976			UBL5	4.99134e-08	-0.130456	0.339	0.322	0.000940018
SNX3	2.23673e-07	0.271107	0.396	0.269	0.00421243			PRDM8	6.28202e-08	0.165639	0.268	0.164	0.00118309
CDK18	2.35647e-07	0.100647	0.242	0.159	0.00443793			PLXNA1	6.37825e-08	0.216931	0.217	0.117	0.00120122
PGRMC1	2.36993e-07	0.197778	0.533	0.396	0.00446329			CALY	6.81829e-08	-0.31825	0.333	0.431	0.00128409
KCND3	2.69861e-07	-0.224151	0.358	0.39	0.00508229			PSAP	6.89986e-08	0.190285	0.843	0.794	0.00129945
PLCXD3	2.72973e-07	-0.314016	0.11	0.2	0.00514091			SCD	8.7512e-08	0.153415	0.104	0.039	0.00164811
SSBP3	2.77298e-07	-0.24893	0.701	0.771	0.00522235			TENM2	8.93291e-08	0.193889	0.159	0.074	0.00168233
ATP5D	3.10795e-07	-0.226949	0.419	0.454	0.0058532			RPL37A	9.13385e-08	-0.231994	0.447	0.495	0.00172018
USMG5	3.33901e-07	-0.243298	0.415	0.5	0.00628835			HOOK2	1.00504e-07	-0.299232	0.146	0.218	0.0018928
PFDN2	3.82797e-07	-0.216385	0.443	0.507	0.00720922			ATP5G1	1.06196e-07	-0.165414	0.262	0.267	0.00199999
ATP5B	3.97447e-07	-0.267687	0.305	0.402	0.00748512			SNHG7	1.24293e-07	0.212046	0.189	0.095	0.00234081
MAFG	3.97931e-07	0.172601	0.254	0.159	0.00749424			EGLN2	1.67663e-07	0.0811308	0.226	0.151	0.00315759
NDUFB8	4.65468e-07	-0.200337	0.372	0.403	0.00876616			HNRNPUL2	1.87119e-07	-0.289439	0.268	0.355	0.00352401
TMEM245	4.9336e-07	0.180084	0.441	0.314	0.00929145			HSPA1A	1.8956e-07	0.24068	0.327	0.208	0.00356998
CPE	5.19347e-07	0.256161	0.593	0.471	0.00978087			LDLRAD4	2.13177e-07	0.162446	0.163	0.083	0.00401476
FGF12	5.25961e-07	-0.241993	0.358	0.428	0.00990542			FTH1	2.14367e-07	0.205914	0.843	0.777	0.00403717
SV2B	5.39053e-07	0.181325	0.675	0.543	0.010152			TBR1	2.17159e-07	-0.25481	0.498	0.556	0.00408976
NAT8L	6.0207e-07	-0.264446	0.394	0.49	0.0113388			SNX3	2.23673e-07	0.271107	0.396	0.269	0.00421243
CNTN1	6.08975e-07	0.247987	0.618	0.49	0.0114688			CDK18	2.35647e-07	0.100647	0.242	0.159	0.00443793
SLC24A2	6.60875e-07	-0.204652	0.657	0.71	0.0124463			PGRMC1	2.36993e-07	0.197778	0.533	0.396	0.00446329
PCLO	7.81554e-07	-0.201967	0.724	0.786	0.014719			GABRB1	2.65871e-07	-0.00584756	0.258	0.204	0.00500715
CHL1	8.03833e-07	0.173827	0.537	0.409	0.0151386			KCND3	2.69861e-07	-0.224151	0.358	0.39	0.00508229
PTPRF	8.91441e-07	0.163906	0.268	0.168	0.0167885			PLCXD3	2.72973e-07	-0.314016	0.11	0.2	0.00514091
NDUFA13	9.58871e-07	-0.208443	0.407	0.439	0.0180584			SSBP3	2.77298e-07	-0.24893	0.701	0.771	0.00522235
NDUFA1	9.92604e-07	-0.238914	0.384	0.443	0.0186937			ATP5D	3.10795e-07	-0.226949	0.419	0.454	0.0058532
SNRPN	1.01515e-06	-0.14515	0.732	0.731	0.0191184			USMG5	3.33901e-07	-0.243298	0.415	0.5	0.00628835
RPSA	1.02491e-06	-0.245808	0.344	0.432	0.0193022			ANKRD9	3.74218e-07	0.017994	0.102	0.06	0.00704764
COPRS	1.0313e-06	0.205173	0.337	0.223	0.0194225			PFDN2	3.82797e-07	-0.216385	0.443	0.507	0.00720922
CRELD1	1.09198e-06	0.22436	0.364	0.245	0.0205653			ATP5B	3.97447e-07	-0.267687	0.305	0.402	0.00748512
PKM	1.13199e-06	-0.205766	0.673	0.749	0.0213188			MAFG	3.97931e-07	0.172601	0.254	0.159	0.00749424
PLPPR4	1.17732e-06	0.210056	0.289	0.185	0.0221724			NDUFB8	4.65468e-07	-0.200337	0.372	0.403	0.00876616
CDKL5	1.18937e-06	0.16228	0.455	0.335	0.0223994			TMEM245	4.9336e-07	0.180084	0.441	0.314	0.00929145
ATP5I	1.28472e-06	-0.154174	0.484	0.485	0.0241952			CPE	5.19347e-07	0.256161	0.593	0.471	0.00978087
RPL13A	1.41796e-06	-0.208314	0.476	0.55	0.0267044			FGF12	5.25961e-07	-0.241993	0.358	0.428	0.00990542
NTRK3	1.42734e-06	0.159838	0.244	0.152	0.026881			SV2B	5.39053e-07	0.181325	0.675	0.543	0.010152
TMEM181	1.46703e-06	0.238356	0.201	0.109	0.0276286			TMEM151A	5.8094e-07	0.0561343	0.226	0.157	0.0109408
CIRBP	1.48756e-06	-0.224815	0.394	0.426	0.0280153			C11orf87	5.86942e-07	0.197102	0.173	0.09	0.0110539
CCDC85A	1.56317e-06	-0.107297	0.287	0.267	0.0294392			NAT8L	6.0207e-07	-0.264446	0.394	0.49	0.0113388
XPOT	1.63109e-06	0.161909	0.213	0.126	0.0307184			CNTN1	6.08975e-07	0.247987	0.618	0.49	0.0114688
PSMD1	1.64693e-06	0.106425	0.27	0.181	0.0310167			SLC26A4-AS1	6.26712e-07	0.225445	0.197	0.104	0.0118029
ALDOC	1.85153e-06	-0.202827	0.378	0.416	0.0348698			CEBPD	6.55368e-07	-0.312123	0.063	0.144	0.0123426
C4orf48	1.85505e-06	-0.167964	0.301	0.318	0.0349362			SLC24A2	6.60875e-07	-0.204652	0.657	0.71	0.0124463
RPL32	1.85926e-06	-0.188854	0.531	0.564	0.0350154			SLC45A4	7.28035e-07	0.13321	0.167	0.092	0.0137111
AHDC1	1.95321e-06	0.215425	0.372	0.256	0.0367849			PCLO	7.81554e-07	-0.201967	0.724	0.786	0.014719
RPS24	1.9631e-06	-0.249843	0.37	0.444	0.0369711			CHL1	8.03833e-07	0.173827	0.537	0.409	0.0151386
PEG10	2.07489e-06	0.122272	0.301	0.206	0.0390765			ARL4A	8.3505e-07	0.213519	0.191	0.101	0.0157265
PNMAL1	2.13013e-06	0.201395	0.476	0.351	0.0401166			PTPRF	8.91441e-07	0.163906	0.268	0.168	0.0167885
UBTF	2.14063e-06	0.245105	0.272	0.169	0.0403145			C5orf30	9.29676e-07	0.206713	0.108	0.042	0.0175086
UQCRH	2.24427e-06	-0.207641	0.587	0.664	0.0422663			NDUFA13	9.58871e-07	-0.208443	0.407	0.439	0.0180584
LRP11	2.26848e-06	0.112299	0.236	0.156	0.0427224			NDUFA1	9.92604e-07	-0.238914	0.384	0.443	0.0186937
RELL2	2.34448e-06	0.106648	0.215	0.136	0.0441536			SNRPN	1.01515e-06	-0.14515	0.732	0.731	0.0191184
RMND5A	2.37354e-06	0.166572	0.362	0.256	0.0447008			RPSA	1.02491e-06	-0.245808	0.344	0.432	0.0193022
LPCAT1	2.38429e-06	0.276118	0.219	0.125	0.0449033			COPRS	1.0313e-06	0.205173	0.337	0.223	0.0194225
CCSER2	2.4589e-06	0.176679	0.315	0.21	0.0463085			EID1	1.07093e-06	-0.0260624	0.628	0.564	0.0201688
AHI1	2.51156e-06	-0.151599	0.781	0.795	0.0473002			CRELD1	1.09198e-06	0.22436	0.364	0.245	0.0205653
UBQLN1	2.60346e-06	0.221247	0.307	0.2	0.049031			PKM	1.13199e-06	-0.205766	0.673	0.749	0.0213188
								PLPPR4	1.17732e-06	0.210056	0.289	0.185	0.0221724
								CDKL5	1.18937e-06	0.16228	0.455	0.335	0.0223994
								ATP5I	1.28472e-06	-0.154174	0.484	0.485	0.0241952
								KCNAB1	1.31825e-06	0.122867	0.177	0.104	0.0248266
								RPL13A	1.41796e-06	-0.208314	0.476	0.55	0.0267044
								NTRK3	1.42734e-06	0.159838	0.244	0.152	0.026881
								TMEM181	1.46703e-06	0.238356	0.201	0.109	0.0276286
								CIRBP	1.48756e-06	-0.224815	0.394	0.426	0.0280153
								CCDC85A	1.56317e-06	-0.107297	0.287	0.267	0.0294392
								SLC2A13	1.61241e-06	0.0252525	0.331	0.254	0.0303666
								XPOT	1.63109e-06	0.161909	0.213	0.126	0.0307184
								PSMD1	1.64693e-06	0.106425	0.27	0.181	0.0310167
								STARD4	1.74746e-06	0.0853684	0.165	0.1	0.0329099
								ALDOC	1.85153e-06	-0.202827	0.378	0.416	0.0348698
								C4orf48	1.85505e-06	-0.167964	0.301	0.318	0.0349362
								RPL32	1.85926e-06	-0.188854	0.531	0.564	0.0350154
								AHDC1	1.95321e-06	0.215425	0.372	0.256	0.0367849
								RPS24	1.9631e-06	-0.249843	0.37	0.444	0.0369711
								STK32C	2.03185e-06	0.185284	0.183	0.1	0.0382658
								PEG10	2.07489e-06	0.122272	0.301	0.206	0.0390765
								PNMAL1	2.13013e-06	0.201395	0.476	0.351	0.0401166
								UBTF	2.14063e-06	0.245105	0.272	0.169	0.0403145
								UQCRH	2.24427e-06	-0.207641	0.587	0.664	0.0422663
								LRP11	2.26848e-06	0.112299	0.236	0.156	0.0427224
								MARCKSL1	2.29475e-06	-0.270027	0.093	0.173	0.043217
								RELL2	2.34448e-06	0.106648	0.215	0.136	0.0441536
								RMND5A	2.37354e-06	0.166572	0.362	0.256	0.0447008
								LPCAT1	2.38429e-06	0.276118	0.219	0.125	0.0449033
								CCSER2	2.4589e-06	0.176679	0.315	0.21	0.0463085
								AHI1	2.51156e-06	-0.151599	0.781	0.795	0.0473002
								UBQLN1	2.60346e-06	0.221247	0.307	0.2	0.049031
								BTBD2	2.79134e-06	-0.303294	0.144	0.231	0.0525692
								PTPRK	2.84409e-06	-0.14619	0.238	0.239	0.0535628
								UQCR10	3.03534e-06	-0.239412	0.364	0.437	0.0571645
								MTURN	3.07486e-06	-0.183868	0.594	0.635	0.0579088
								KB-1460A1.5	3.10478e-06	0.0585247	0.217	0.15	0.0584723
								PPP2R1A	3.32806e-06	-0.246058	0.526	0.582	0.0626774
								PARM1	3.48162e-06	0.237767	0.36	0.246	0.0655693
								PRDX5	3.51636e-06	-0.185734	0.268	0.298	0.0662235
								NUDT11	3.58269e-06	0.137219	0.114	0.053	0.0674728
								GNG2	3.63616e-06	0.135213	0.132	0.066	0.0684797
								RGS6	3.72307e-06	0.239585	0.165	0.085	0.0701166
								RDH11	3.77849e-06	0.0210147	0.209	0.153	0.0711604
								TIMP2	3.97157e-06	0.166405	0.297	0.199	0.0747966
								RAB6A	4.01735e-06	0.155132	0.502	0.383	0.0756587
								ZFAND5	4.54096e-06	0.149357	0.618	0.497	0.08552
								SATB1	4.7636e-06	-0.174694	0.604	0.622	0.0897128
								UBC	4.78392e-06	0.226122	0.709	0.598	0.0900956
								SEMA6B	5.09383e-06	0.03992	0.274	0.206	0.0959321
								CD47	5.21645e-06	0.207471	0.567	0.443	0.0982414
								CA11	5.28734e-06	-0.200926	0.504	0.553	0.0995765
								PITPNM3	5.33153e-06	0.148786	0.112	0.051	0.100409
								WASF3	5.40692e-06	0.108983	0.287	0.202	0.101829
								PPP1CB	5.43962e-06	0.236708	0.504	0.383	0.102444
								RPL23A	5.52785e-06	-0.187456	0.299	0.339	0.104106
								ST6GALNAC5	5.63878e-06	0.133054	0.14	0.072	0.106195
								SREBF2	5.91734e-06	-0.192365	0.307	0.339	0.111441
								IDS	5.98728e-06	-0.146569	0.909	0.922	0.112759
								HNRNPDL	6.05915e-06	-0.12567	0.589	0.587	0.114112
								ILF3	6.19611e-06	0.0381191	0.313	0.245	0.116691
								HYOU1	6.26581e-06	-0.0356278	0.236	0.198	0.118004
								GAS7	6.53035e-06	-0.180131	0.691	0.744	0.122986
								C4orf3	6.61844e-06	-0.168272	0.219	0.24	0.124645
								FAM217B	6.73738e-06	-0.217001	0.398	0.483	0.126885
								INPP5F	6.83357e-06	-0.19564	0.5	0.518	0.128697
								NUFIP2	6.88123e-06	0.131233	0.398	0.298	0.129594
								SMIM14	6.88713e-06	-0.136375	0.183	0.193	0.129705
								PLPPR2	6.99557e-06	0.0980357	0.228	0.155	0.131748
								ANKRD33B	7.08197e-06	0.0784981	0.215	0.144	0.133375
								EFHD2	7.18533e-06	-0.239592	0.575	0.631	0.135321
								KIFAP3	7.69322e-06	0.00372095	0.352	0.296	0.144886
								NDUFB5	7.75757e-06	-0.236507	0.144	0.202	0.146098
								SUMO3	7.85177e-06	0.224082	0.441	0.323	0.147872
								ETV1	7.86839e-06	0.125999	0.191	0.118	0.148185
								BASP1	7.97142e-06	0.141511	0.935	0.895	0.150126
								FEZ1	7.9784e-06	-0.118942	0.193	0.19	0.150257
								RIMS3	8.09525e-06	-0.22063	0.364	0.429	0.152458
								HLA-A	8.15252e-06	0.179871	0.106	0.045	0.153536
								NCOA7	8.27181e-06	0.160733	0.52	0.403	0.155783
								DNER	8.66164e-06	0.200035	0.291	0.193	0.163125
								RPS14	8.73966e-06	-0.134595	0.577	0.591	0.164594
								ATXN10	9.11048e-06	-0.000129021	0.211	0.165	0.171578
								GPC1	9.30218e-06	-0.0394077	0.295	0.255	0.175188
								SEC14L1	9.30479e-06	0.126438	0.114	0.055	0.175237
								RPL3	9.41821e-06	-0.213341	0.498	0.571	0.177373
								PWAR6	9.76269e-06	-0.160599	0.732	0.76	0.183861
								AGPAT5	9.87454e-06	0.116784	0.13	0.071	0.185967
								COX7A1	1.00937e-05	-0.251898	0.215	0.27	0.190094
								RPRML	1.02311e-05	-0.257681	0.232	0.32	0.192682
								CLVS2	1.04332e-05	0.209191	0.309	0.206	0.196488
								XYLT1	1.06879e-05	0.151631	0.102	0.044	0.201285
								PUF60	1.10183e-05	-0.0229381	0.154	0.119	0.207507
								NRN1	1.11491e-05	-0.146981	0.313	0.323	0.209972
								HSPA4	1.15801e-05	0.100333	0.226	0.155	0.218088
								HLF	1.15928e-05	-0.192956	0.533	0.575	0.218327
								R3HDM1	1.17666e-05	-0.17716	0.531	0.55	0.2216
								CRMP1	1.18627e-05	0.15301	0.305	0.212	0.22341
								CTSB	1.1936e-05	0.00696153	0.427	0.357	0.22479
								DYNC1I2	1.23394e-05	-0.027224	0.443	0.389	0.232387
								USP11	1.2844e-05	-0.144089	0.61	0.629	0.241892
								SLC17A6	1.28565e-05	-0.154347	0.051	0.115	0.242126
								FXR1	1.29688e-05	0.144515	0.362	0.266	0.244241
								TMX4	1.33153e-05	-0.17314	0.26	0.294	0.250766
								ATP5G2	1.35e-05	-0.216304	0.315	0.384	0.254246
								PCSK7	1.38328e-05	-0.219922	0.211	0.239	0.260512
								PRKAR1B	1.38448e-05	-0.198167	0.713	0.771	0.260739
								FTL	1.39825e-05	0.204111	0.766	0.697	0.263333
								CHST1	1.41751e-05	0.204814	0.236	0.147	0.266961
								TYRO3	1.44384e-05	0.176869	0.289	0.196	0.271919
								RCAN2	1.47791e-05	-0.2701	0.12	0.193	0.278335
								B4GALNT1	1.49271e-05	0.249662	0.291	0.193	0.281122
								TSHZ1	1.50194e-05	-0.0042433	0.146	0.109	0.28286
								TNFAIP8L1	1.50382e-05	0.0847518	0.112	0.059	0.283215
								AKAP6	1.51019e-05	0.0507075	0.378	0.306	0.284414
								OTUB1	1.51472e-05	-0.231612	0.268	0.322	0.285267
								ONECUT2	1.52099e-05	-0.164014	0.047	0.105	0.286448
								GPALPP1	1.5282e-05	0.0280909	0.22	0.166	0.287805
								MTSS1	1.53308e-05	0.141621	0.242	0.166	0.288724
								BCAR1	1.5445e-05	0.0823149	0.232	0.161	0.290876
								ADGRB3	1.55827e-05	0.0547437	0.343	0.27	0.293469
								EXOC5	1.63177e-05	0.0804641	0.266	0.194	0.307311
								TMEM150C	1.67448e-05	0.157893	0.148	0.08	0.315355
								RAP1GDS1	1.71917e-05	0.172549	0.169	0.094	0.323771
								ENOPH1	1.7375e-05	0.00309282	0.189	0.147	0.327224
								SAR1A	1.7805e-05	0.177773	0.23	0.145	0.335322
								TMEM179	1.93984e-05	0.158373	0.209	0.131	0.365329
								CAMK2G	1.95328e-05	-0.130838	0.539	0.55	0.367861
								UBA1	1.994e-05	0.0572302	0.333	0.262	0.37553
								CELF1	1.99965e-05	-0.161321	0.441	0.458	0.376593
								RPL4	2.03168e-05	-0.174842	0.35	0.377	0.382627
								FAM131A	2.04224e-05	0.139146	0.303	0.212	0.384616
								ARMC10	2.05761e-05	0.164407	0.217	0.134	0.387509
								ARHGAP35	2.06302e-05	0.0870598	0.402	0.31	0.388529
								CEND1	2.06732e-05	-0.199687	0.6	0.676	0.389338
								ATPIF1	2.07991e-05	-0.17952	0.445	0.48	0.39171
								SNRPD2	2.0836e-05	-0.172108	0.293	0.316	0.392404
								COX6C	2.08795e-05	-0.213617	0.447	0.498	0.393223
								SLC35F1	2.10246e-05	-0.238385	0.258	0.321	0.395956
								GABRB3	2.14123e-05	0.159232	0.447	0.338	0.403258
								LRRC8B	2.18302e-05	0.188467	0.327	0.226	0.411128
								PPP2R5B	2.197e-05	-0.0551713	0.283	0.251	0.413761
								KIAA0430	2.20803e-05	-0.227204	0.236	0.311	0.415838
								PPFIBP1	2.21095e-05	0.189738	0.354	0.251	0.416388
								TCEB2	2.28189e-05	-0.147235	0.488	0.502	0.429749
								ATP2B4	2.28327e-05	0.123596	0.463	0.366	0.430008
								KBTBD11	2.30738e-05	0.210389	0.244	0.154	0.43455
								PFKP	2.34895e-05	0.198284	0.583	0.467	0.442377
								PPP2R4	2.36377e-05	-0.1744	0.376	0.395	0.445168
								CETN2	2.36713e-05	-0.0582697	0.154	0.128	0.445802
								CLCN6	2.36783e-05	0.147532	0.341	0.243	0.445934
								ATP5L	2.43392e-05	-0.178137	0.37	0.404	0.45838
								EIF4B	2.43879e-05	-0.136676	0.248	0.259	0.459297
								NRXN3	2.44653e-05	0.072825	0.4	0.314	0.460755
								FAM134C	2.45795e-05	-0.161619	0.15	0.158	0.462905
								SMDT1	2.58207e-05	0.0415737	0.236	0.179	0.486281
								HS3ST2	2.60024e-05	0.152669	0.24	0.158	0.489704
								KRT10	2.60064e-05	0.201689	0.319	0.221	0.489778
								ATP1A3	2.64417e-05	0.165361	0.606	0.491	0.497976
								RSL1D1	2.66843e-05	0.119113	0.252	0.173	0.502546
								HNRNPK	2.66956e-05	0.0115043	0.5	0.441	0.502758
								FAM171B	2.68391e-05	0.11072	0.366	0.275	0.505461
								SNHG25	2.70701e-05	-0.23437	0.199	0.251	0.50981
								ATP2C1	2.74232e-05	0.10808	0.289	0.209	0.516462
								TSPAN3	2.77759e-05	0.108116	0.185	0.118	0.523103
								ARHGAP12	2.8621e-05	0.191251	0.181	0.104	0.539019
								C19orf25	2.91953e-05	0.137301	0.161	0.093	0.549835
								PRNP	2.92894e-05	0.13562	0.917	0.888	0.551607
								PPP6R2	2.93389e-05	0.015341	0.23	0.178	0.552539
								CACNG3	3.03805e-05	0.175405	0.207	0.125	0.572156
								RUSC1	3.21859e-05	-0.148208	0.244	0.255	0.606157
								KNOP1	3.2727e-05	0.132785	0.248	0.17	0.616348
								ZDHHC17	3.31311e-05	-0.0953192	0.374	0.357	0.623958
								LINC00094	3.32704e-05	0.0843017	0.165	0.105	0.626581
								CHRM3	3.34546e-05	0.058807	0.465	0.379	0.63005
								RPL28	3.37042e-05	-0.194679	0.461	0.514	0.634751
								ANKRD12	3.41511e-05	0.184521	0.614	0.501	0.643167
								EIF3L	3.45065e-05	-0.139171	0.134	0.148	0.649861
								MBTPS2	3.62554e-05	0.159188	0.114	0.055	0.682798
								DCUN1D4	3.64192e-05	0.136022	0.187	0.113	0.685883
								KSR2	3.66766e-05	-0.161036	0.238	0.255	0.69073
								DOCK9	3.67156e-05	0.15748	0.203	0.128	0.691465
								DCTN5	3.68413e-05	0.0149052	0.348	0.287	0.693833
								RAB11A	3.68758e-05	-0.042443	0.285	0.253	0.694482
								SPPL3	3.68801e-05	0.12263	0.356	0.266	0.694563
								PAK1	3.68921e-05	0.190782	0.559	0.446	0.694788
								XIST	3.72455e-05	-0.210734	0.563	0.625	0.701445
								RNF44	3.87456e-05	-0.0950746	0.171	0.165	0.729695
								MPDZ	3.89038e-05	-0.00190125	0.26	0.211	0.732676
								CNRIP1	3.8926e-05	0.138126	0.301	0.215	0.733092
								DIP2C	3.89632e-05	0.0314927	0.183	0.134	0.733794
								MT-ND1	3.95461e-05	0.200685	0.984	0.981	0.744771
								NR2F1	4.02919e-05	0.0375933	0.388	0.312	0.758817
								KCNJ4	4.09698e-05	0.204986	0.344	0.243	0.771583
								PLEKHA1	4.13313e-05	-0.186088	0.38	0.417	0.778393
								NOXA1	4.13868e-05	-0.232261	0.071	0.118	0.779437
								NPTXR	4.2698e-05	0.0782059	0.321	0.247	0.804131
								RASA2	4.29594e-05	-0.063247	0.189	0.165	0.809054
								GNB5	4.33313e-05	-0.175681	0.307	0.339	0.816058
								UNC13C	4.34277e-05	0.16323	0.15	0.082	0.817874
								ADD2	4.38478e-05	0.203899	0.494	0.383	0.825785
								RPL18A	4.40335e-05	-0.165686	0.419	0.464	0.829283
								FAM134B	4.41012e-05	0.117497	0.443	0.343	0.830558
								PRUNE2	4.44304e-05	0.207006	0.419	0.312	0.836758
								SLC25A3	4.48538e-05	-0.185636	0.252	0.286	0.844732
								CLPTM1	4.53872e-05	-0.0988124	0.307	0.301	0.854777
								TCEAL4	4.54423e-05	-0.000538423	0.278	0.23	0.855814
								UBE3A	4.61203e-05	0.133006	0.362	0.271	0.868583
								KITLG	4.63031e-05	0.0878703	0.124	0.071	0.872026
								PANK2	4.69322e-05	0.172407	0.175	0.101	0.883874
								DDIT3	4.74922e-05	0.192289	0.14	0.073	0.89442
								PTPRS	4.75167e-05	0.123902	0.297	0.214	0.894883
								RAB26	4.76141e-05	-0.00789896	0.325	0.275	0.896716
								JAG2	4.77542e-05	0.0758904	0.124	0.075	0.899355
								PEG3	4.78389e-05	-0.185601	0.591	0.665	0.900951
								FAM200B	4.78474e-05	-0.203768	0.175	0.218	0.901111
								KLF16	4.84638e-05	0.108483	0.1	0.05	0.912718
								RAB1A	5.06987e-05	0.132372	0.303	0.213	0.954809
								GALNT16	5.17474e-05	-0.0869328	0.199	0.183	0.97456
								PKIA	5.20392e-05	0.0711216	0.409	0.326	0.980054
								RPL5	5.25807e-05	-0.172437	0.382	0.407	0.990252
								NMNAT2	5.30088e-05	-0.104768	0.36	0.361	0.998314
								TNK2	5.50254e-05	-0.122231	0.327	0.317	1
								RPL36A	5.55739e-05	-0.172007	0.213	0.237	1
								RPS20	5.63076e-05	-0.228745	0.219	0.275	1
								CORO1C	5.63141e-05	0.0834699	0.163	0.107	1
								ZZZ3	5.68198e-05	0.162232	0.159	0.091	1
								CD83	5.69259e-05	-0.0964964	0.161	0.155	1
								SPAG7	5.76371e-05	-0.183567	0.096	0.129	1
								PTPRT	5.80685e-05	-0.193647	0.451	0.522	1
								LCMT1	5.86393e-05	0.0165645	0.138	0.098	1
								YWHAH	6.00182e-05	0.166472	0.781	0.73	1
								ATP6V1A	6.14149e-05	0.130633	0.48	0.38	1
								TBC1D5	6.219e-05	-0.118437	0.098	0.104	1
								SNN	6.24727e-05	0.161545	0.295	0.204	1
								PITPNM1	6.28362e-05	0.0600568	0.142	0.09	1
								QSOX1	6.34069e-05	0.0953985	0.136	0.08	1
								CDK16	6.42106e-05	-0.13074	0.195	0.205	1
								ITPR1	6.42121e-05	-0.126451	0.447	0.447	1
								VAT1L	6.43936e-05	0.136178	0.177	0.108	1
								C6orf1	6.44919e-05	0.171059	0.309	0.216	1
								PRKAG2	6.5939e-05	0.0820818	0.295	0.219	1
								GLG1	6.75564e-05	0.138652	0.429	0.328	1
								TOX	6.75895e-05	-0.198599	0.169	0.206	1
								SHTN1	6.8153e-05	0.121642	0.224	0.152	1
								KCNMB4	6.96768e-05	0.053553	0.248	0.19	1
								PGBD5	6.98777e-05	0.13	0.348	0.258	1
								YPEL2	7.00873e-05	0.139108	0.256	0.174	1
								RPL13	7.17496e-05	-0.149457	0.618	0.65	1
								CHD8	7.22033e-05	0.0780675	0.224	0.158	1
								GNB2	7.33794e-05	-0.0661741	0.276	0.247	1
								FDFT1	7.46021e-05	0.0964831	0.205	0.139	1
								AGRN	7.46434e-05	0.103409	0.124	0.071	1
								DNAJC12	7.48662e-05	0.0627122	0.154	0.102	1
								RTN4R	7.51775e-05	0.0812452	0.228	0.161	1
								MTSS1L	7.76228e-05	0.0979856	0.124	0.07	1
								C1orf52	7.83683e-05	0.0863213	0.236	0.168	1
								SAR1B	8.06682e-05	0.0110429	0.156	0.115	1
								OAT	8.10373e-05	0.0694513	0.406	0.322	1
								LARP1B	8.14421e-05	-0.0257749	0.179	0.147	1
								DENND5A	8.15475e-05	0.0718262	0.187	0.135	1
								GLIPR1	8.22642e-05	-0.225463	0.142	0.224	1
								TUSC3	8.22856e-05	0.0734649	0.185	0.128	1
								U2AF2	8.30563e-05	0.0537296	0.203	0.149	1
								FKBP2	8.37747e-05	-0.112705	0.319	0.314	1
								MLLT11	8.38274e-05	0.193718	0.508	0.449	1
								SKAP2	8.40232e-05	0.00994411	0.165	0.125	1
								USP5	8.40673e-05	-0.010602	0.248	0.206	1
								LYRM2	8.46886e-05	0.127305	0.179	0.113	1
								NMT2	8.49321e-05	-0.0973526	0.244	0.236	1
								TTC3	8.55227e-05	0.205918	0.781	0.703	1
								JMJD6	8.58905e-05	0.126065	0.136	0.076	1
								ANKH	8.71649e-05	-0.187351	0.248	0.289	1
								MZT2B	8.83069e-05	-0.122758	0.329	0.337	1
								WDR43	8.88975e-05	0.151695	0.104	0.05	1
								PDIA3	8.94703e-05	0.0638942	0.183	0.129	1
								CDK17	8.98051e-05	0.119154	0.189	0.121	1
								YKT6	8.9952e-05	0.0877901	0.163	0.109	1
								NFE2L1	9.07027e-05	0.115195	0.443	0.348	1
								ATP5A1	9.2119e-05	-0.179882	0.252	0.285	1
								SUGP2	9.21743e-05	-0.162648	0.429	0.46	1
								RTN1	9.21837e-05	0.152178	0.884	0.828	1
								RORB	9.25601e-05	-0.113592	0.864	0.865	1
								SEZ6	9.27958e-05	0.0191358	0.213	0.164	1
								UBE2B	9.35657e-05	0.211493	0.565	0.462	1
								AKAP11	9.41925e-05	-0.184725	0.482	0.517	1
								MRPL20	9.47394e-05	-0.0875377	0.183	0.174	1
								MAP2	9.58044e-05	0.162985	0.801	0.754	1
								RPL24	9.59482e-05	-0.139274	0.364	0.373	1
								KIAA0930	9.62712e-05	0.023469	0.646	0.561	1
								ATP5G3	9.71554e-05	-0.163718	0.278	0.305	1
								CCT8	9.75163e-05	0.117971	0.293	0.213	1
								KCNK1	9.89996e-05	0.101978	0.317	0.239	1
								ASXL3	9.90683e-05	0.155021	0.144	0.08	1
								NKAIN2	9.9309e-05	0.110382	0.25	0.174	1
								RBBP5	9.9367e-05	0.0500748	0.15	0.105	1
								MTMR9	0.000100285	0.0343019	0.285	0.227	1
								PFDN5	0.000100449	-0.20491	0.315	0.367	1
								TMEM70	0.000102254	0.143263	0.167	0.1	1
								DEXI	0.000102998	-0.0418391	0.13	0.111	1
								STARD3NL	0.000103482	0.11262	0.134	0.079	1
								IPCEF1	0.0001035	-0.136132	0.638	0.645	1
								BLOC1S4	0.000103778	0.125482	0.106	0.052	1
								ADGRL3	0.000105113	0.122181	0.39	0.299	1
								ELFN2	0.000105216	0.180888	0.128	0.067	1
								KMT2E	0.000105782	-0.000421751	0.547	0.484	1
								MEGF9	0.000105913	0.0883046	0.152	0.094	1
								PGAM1	0.000106386	-0.120472	0.51	0.508	1
								BRAF	0.000106943	0.0792257	0.22	0.158	1
								B4GALT6	0.000107247	-0.044131	0.246	0.211	1
								LMO7	0.000107432	-0.097251	0.195	0.186	1
								PMS1	0.000107682	0.0867971	0.175	0.116	1
								STAU1	0.000107904	0.0531112	0.278	0.213	1
								SRCIN1	0.000108997	0.0599447	0.472	0.392	1
								NFASC	0.000109932	0.0499972	0.429	0.352	1
								NPIPA1	0.000111591	0.0510768	0.281	0.214	1
								VPS4A	0.000111777	-0.113171	0.228	0.227	1
								GIT1	0.000112424	0.174521	0.297	0.209	1
								CCDC64	0.000113176	0.181446	0.169	0.099	1
								WASL	0.000113882	-0.0635742	0.333	0.31	1
								DBP	0.000114691	0.012379	0.173	0.132	1
								UBE3C	0.000117019	0.0802845	0.191	0.133	1
								FUT9	0.000117026	-0.127774	0.423	0.431	1
								SLC7A1	0.000117194	0.191743	0.15	0.084	1
								C10orf35	0.000117344	0.134557	0.154	0.092	1
								MRPS21	0.000117873	-0.0819207	0.388	0.372	1
								CEP68	0.000118428	0.047184	0.148	0.102	1
								ERICH3	0.000120229	-0.197963	0.228	0.269	1
								FNBP4	0.000121039	-0.189985	0.134	0.172	1
								ICA1	0.000123229	-0.216797	0.112	0.168	1
								NEDD4L	0.000124229	0.0876849	0.407	0.329	1
								MAP2K1	0.000125053	0.143298	0.376	0.284	1
								VMA21	0.000125449	-0.111905	0.199	0.199	1
								DGCR2	0.00012685	-0.0421029	0.335	0.301	1
								CADM1	0.000127344	-0.0275127	0.384	0.345	1
								STX7	0.000127695	-0.117534	0.254	0.253	1
								EAF1	0.000128451	0.14294	0.175	0.109	1
								TM2D3	0.000129447	0.183886	0.323	0.231	1
								KCNC2	0.000129916	-0.183444	0.413	0.476	1
								RPS19	0.000130371	-0.17134	0.524	0.583	1
								XKR4	0.000130892	0.109077	0.222	0.152	1
								DSEL	0.000131554	0.0979766	0.142	0.087	1
								NISCH	0.000132032	-0.106902	0.52	0.52	1
								MMD	0.000134778	0.130859	0.244	0.172	1
								SH2D3C	0.000134826	0.108417	0.106	0.057	1
								CKAP5	0.000134931	0.0396342	0.28	0.222	1
								FABP3	0.000137083	0.109027	0.205	0.138	1
								PET100	0.000137185	-0.196307	0.222	0.273	1
								HNRNPH1	0.000137417	0.1142	0.323	0.242	1
								APBA1	0.000138192	0.00676382	0.173	0.133	1
								ULK3	0.000141115	-0.207339	0.156	0.214	1
								PTPN11	0.00014144	0.0769779	0.25	0.184	1
								RPL14	0.000141555	-0.125375	0.427	0.435	1
								FAM63B	0.000143331	-0.00343813	0.238	0.198	1
								ATF6B	0.00014604	-0.201536	0.24	0.292	1
								SORCS3	0.000148067	-0.168796	0.171	0.196	1
								KDM5C	0.000148814	-0.0658006	0.159	0.15	1
								C1orf21	0.000149003	0.0414201	0.213	0.161	1
								MFSD6	0.000151829	0.103301	0.27	0.196	1
								SCAI	0.000153261	-0.0878877	0.323	0.311	1
								MICAL3	0.000154606	0.190695	0.215	0.139	1
								LIMCH1	0.000155406	0.129763	0.22	0.151	1
								JUN	0.000157262	0.169069	0.238	0.158	1
								LARP4B	0.000157328	-0.00973426	0.193	0.153	1
								ACSL6	0.000157333	-0.14	0.293	0.303	1
								ARL2	0.000159361	-0.185327	0.258	0.302	1
								NDUFB7	0.000159564	-0.171958	0.246	0.279	1
								RALA	0.000159812	0.130763	0.138	0.079	1
								MACROD2	0.000160297	-0.23067	0.1	0.154	1
								SYMPK	0.000160539	-0.00730893	0.234	0.195	1
								PRKACA	0.00016054	-0.171666	0.248	0.271	1
								ATRNL1	0.000160749	0.0903721	0.278	0.207	1
								RPL7A	0.000161973	-0.160204	0.341	0.386	1
								AUP1	0.000162386	-0.0409223	0.228	0.195	1
								STXBP5	0.00016369	0.0245162	0.433	0.371	1
								C9orf16	0.000163845	-0.123356	0.404	0.412	1
								B4GALNT4	0.000166135	0.054383	0.256	0.193	1
								PRRT2	0.000168245	-0.156951	0.404	0.432	1
								PSMC5	0.000168425	-0.148925	0.209	0.226	1
								CTBP2	0.00017047	0.150714	0.193	0.124	1
								LANCL1	0.000170681	-0.156943	0.201	0.223	1
								SOD2	0.000170999	-0.159716	0.409	0.453	1
								OFD1	0.000171779	0.142933	0.183	0.116	1
								TRABD2A	0.000171836	-0.043505	0.128	0.104	1
								CAMKK1	0.00017275	-0.123286	0.226	0.235	1
								AGAP2	0.000175357	0.122774	0.289	0.209	1
								PPP2R2A	0.000178105	0.0236471	0.169	0.128	1
								PHF20L1	0.000179518	0.0627038	0.248	0.189	1
								DST	0.000180259	0.151005	0.73	0.632	1
								C16orf52	0.000180545	-0.14199	0.36	0.381	1
								CLCN3	0.000181147	0.0158848	0.402	0.342	1
								LARGE	0.000182287	0.116692	0.173	0.111	1
								RPL7	0.000182591	-0.21177	0.329	0.398	1
								LIMK1	0.000182614	-0.031582	0.236	0.205	1
								SAMD8	0.00018312	0.0724166	0.224	0.164	1
								FAM102B	0.000183287	0.145077	0.22	0.148	1
								GUCY1A2	0.000184053	0.163472	0.209	0.133	1
								CORO2B	0.000184147	0.000569816	0.329	0.281	1
								RAB8B	0.000184398	0.101547	0.132	0.077	1
								CLCN7	0.000185243	0.0978778	0.258	0.186	1
								NDUFS6	0.000185425	-0.162374	0.106	0.128	1
								FXYD1	0.000185877	-0.124822	0.14	0.148	1
								MIS18BP1	0.000186167	-0.176493	0.083	0.112	1
								PHACTR3	0.000187497	0.068927	0.126	0.076	1
								WDR60	0.000187808	0.135997	0.476	0.377	1
								HERC2	0.000188988	0.0761858	0.362	0.286	1
								FOXRED1	0.000191398	-0.0549012	0.144	0.12	1
								PRR7	0.00019188	0.157501	0.138	0.08	1
								SNAP47	0.000192093	0.101103	0.232	0.165	1
								ARL4C	0.000192102	0.171089	0.283	0.197	1
								RASGRP1	0.00019355	0.0811924	0.12	0.073	1
								GID8	0.00019379	-0.00643264	0.219	0.182	1
								SAFB2	0.000195733	-0.0481516	0.297	0.273	1
								ERO1A	0.000196222	-0.0194192	0.197	0.165	1
								NGFRAP1	0.000199592	-0.156406	0.722	0.753	1
								PSME3	0.000203266	-0.181188	0.071	0.113	1
								C4orf50	0.000203271	0.146573	0.108	0.056	1
								EIF5A	0.000203447	-0.151642	0.272	0.271	1
								WDR19	0.000204311	-0.16492	0.122	0.145	1
								VAPB	0.000205434	-0.0577961	0.293	0.269	1
								ATP5O	0.000205755	-0.187037	0.175	0.216	1
								KCNQ1OT1	0.000206696	0.0985833	0.281	0.211	1
								ST8SIA5	0.000207273	-0.214628	0.13	0.189	1
								TNPO2	0.000207965	0.118867	0.48	0.387	1
								FGD5-AS1	0.000209161	0.0266202	0.309	0.251	1
								HS6ST3	0.000209403	0.131358	0.108	0.055	1
								RIF1	0.000210488	-0.159029	0.228	0.246	1
								CHPT1	0.000211324	0.159709	0.258	0.178	1
								EIF4E	0.000212418	0.0615184	0.311	0.246	1
								RAB6B	0.000213754	0.130682	0.734	0.638	1
								EFR3A	0.000215735	-0.0906943	0.437	0.425	1
								TMED9	0.00021659	0.0701579	0.177	0.123	1
								CTBP1	0.000216725	-0.20193	0.35	0.395	1
								SLC20A1	0.000217374	0.156951	0.207	0.133	1
								CUL2	0.000217432	0.0254459	0.15	0.111	1
								SBF2	0.000220581	0.128626	0.134	0.077	1
								RPS27A	0.000222982	-0.165912	0.313	0.357	1
								BIRC2	0.000224458	0.156035	0.136	0.076	1
								PHF14	0.000225463	0.17728	0.333	0.243	1
								HINT3	0.00022727	0.176197	0.254	0.175	1
								OSTM1	0.000228819	0.0108035	0.128	0.093	1
								ACACA	0.000229174	0.0316314	0.152	0.112	1
								CS	0.000229289	-0.204735	0.083	0.145	1
								SEC24D	0.000229886	0.0415906	0.124	0.086	1
								FABP5	0.00023574	-0.171209	0.161	0.186	1
								SURF4	0.000239102	-0.12412	0.114	0.121	1
								RXRB	0.000242224	-0.1468	0.161	0.176	1
								PPP1R12A	0.000242397	0.122816	0.437	0.347	1
								AP2A2	0.000243584	-0.00588174	0.358	0.304	1
								C5orf24	0.000243851	-0.197989	0.305	0.359	1
								FAM204A	0.000245992	-0.107275	0.173	0.175	1
								ZFYVE21	0.000250192	0.0101355	0.173	0.136	1
								MOAP1	0.000251667	-0.0430058	0.299	0.269	1
								OXR1	0.00025364	-0.167968	0.537	0.57	1
								EFNB2	0.000254098	0.0889994	0.244	0.176	1
								FURIN	0.000255021	0.00319179	0.138	0.103	1
								NDUFA4	0.000256855	-0.103416	0.559	0.547	1
								FARSB	0.00025848	0.128892	0.156	0.095	1
								SH3BGRL3	0.000260595	0.0648785	0.26	0.196	1
								KIF3A	0.000260763	0.0591397	0.535	0.45	1
								DNAJB6	0.000261732	0.174379	0.49	0.389	1
								SEMA4A	0.000263206	0.14987	0.14	0.08	1
								CRIM1	0.00026457	0.00613141	0.376	0.325	1
								LGALS1	0.000264574	0.0183752	0.177	0.134	1
								PSMB5	0.000265165	0.16893	0.248	0.17	1
								ABR	0.000268168	-0.118334	0.463	0.468	1
								FBXO41	0.000270994	0.00996585	0.219	0.174	1
								ANO3	0.000271099	-0.0189552	0.183	0.147	1
								TP53BP1	0.00027116	0.0655509	0.232	0.173	1
								CAMKK2	0.000271204	-0.207692	0.28	0.327	1
								RCOR3	0.000274202	-0.155129	0.157	0.17	1
								CACNB4	0.000276922	-0.145195	0.433	0.471	1
								PLK2	0.000280866	-0.0390306	0.281	0.253	1
								LMBRD2	0.000282113	0.192328	0.411	0.314	1
								ABCA2	0.000284467	0.166674	0.295	0.21	1
								TBL1XR1	0.000287556	0.0702292	0.429	0.349	1
								RNF219	0.000290158	0.0213232	0.177	0.135	1
								CCT6A	0.000290329	0.0785247	0.258	0.195	1
								CTNND2	0.000290576	-0.0319343	0.325	0.288	1
								ATP5J	0.000290845	-0.178514	0.307	0.36	1
								ATP2A2	0.000291324	0.175298	0.626	0.538	1
								ASAH1	0.000293862	0.131683	0.219	0.147	1
								YPEL4	0.000295762	-0.189132	0.106	0.146	1
								STXBP5-AS1	0.000297496	-0.208354	0.167	0.214	1
								ARPC1A	0.000298615	0.0584967	0.258	0.202	1
								DDA1	0.00029969	-0.0605826	0.169	0.153	1
								STIP1	0.000299774	0.105518	0.246	0.18	1
								PAK7	0.000301458	0.11811	0.236	0.164	1
								RPL29	0.00030242	-0.0825263	0.368	0.358	1
								MPG	0.000303118	-0.11783	0.138	0.142	1
								GNPTAB	0.000304167	0.0463037	0.256	0.201	1
								UBR1	0.000304482	0.00603192	0.14	0.109	1
								MGAT1	0.000314465	0.0914478	0.116	0.067	1
								WHSC1	0.000316909	0.157586	0.203	0.132	1
								RGMB	0.000316994	0.0933351	0.144	0.091	1
								ACO2	0.00031831	-0.0430783	0.303	0.277	1
								FAM13C	0.000319814	0.100165	0.177	0.119	1
								NONO	0.000320943	-0.134002	0.244	0.257	1
								MAP4	0.000322258	0.150132	0.433	0.337	1
								TRAPPC1	0.000322479	-0.0795464	0.23	0.225	1
								SRSF10	0.000326276	0.0377558	0.301	0.242	1
								GMFB	0.000326758	0.158805	0.348	0.259	1
								NLGN3	0.00032794	0.121964	0.106	0.058	1
								USP9X	0.000331255	0.0974316	0.319	0.249	1
								ARHGEF7	0.000331753	0.144516	0.472	0.377	1
								ADGRL2	0.000333064	-0.0585216	0.154	0.135	1
								SPTBN2	0.00033478	0.151241	0.226	0.155	1
								MAPK3	0.000336169	0.0158639	0.276	0.224	1
								IGSF10	0.000337299	-0.110818	0.163	0.162	1
								NDFIP2	0.000338389	0.0410998	0.344	0.278	1
								TCF7L2	0.000339972	-0.207165	0.118	0.159	1
								SGTB	0.000340451	0.0758437	0.299	0.231	1
								OPTN	0.000345559	0.0178407	0.26	0.209	1
								RASSF5	0.000346807	0.0891473	0.108	0.061	1
								PPP2CA	0.000347217	0.0150983	0.455	0.399	1
								SLC25A22	0.000351559	0.0639215	0.366	0.298	1
								LARS	0.000352441	-0.0106593	0.266	0.23	1
								MED13L	0.000357186	0.00305396	0.348	0.299	1
								SDAD1	0.000357335	0.0434118	0.165	0.12	1
								CPNE4	0.000360988	0.037123	0.23	0.181	1
								ZMYM3	0.000361616	-0.0302751	0.463	0.412	1
								PTGES3	0.00036569	0.0860923	0.36	0.282	1
								ZFAND2A	0.000366664	0.167475	0.122	0.066	1
								NPY1R	0.000369191	0.137703	0.193	0.128	1
								MEF2D	0.000371195	0.157924	0.352	0.263	1
								PCSK1N	0.000371995	-0.13201	0.689	0.71	1
								NUCKS1	0.000375198	-0.149463	0.778	0.817	1
								RPL35A	0.000375273	-0.141554	0.409	0.428	1
								CACUL1	0.00037646	0.02018	0.224	0.179	1
								CHIC1	0.00038072	-0.186406	0.11	0.149	1
								TNRC18	0.000383206	0.0611396	0.159	0.111	1
								RPS28	0.000384307	-0.146139	0.648	0.696	1
								FBXL5	0.0003851	-0.106847	0.154	0.16	1
								ECE1	0.000390298	0.0315737	0.112	0.075	1
								UBR4	0.000391791	0.172346	0.272	0.19	1
								CEBPB	0.000393016	0.0784262	0.248	0.184	1
								PRDX2	0.000397293	-0.146014	0.433	0.467	1
								SAFB	0.000398769	-0.033704	0.287	0.255	1
								SOS1	0.000401624	-0.0258051	0.134	0.108	1
								PTGES2	0.000401833	-0.0811174	0.159	0.158	1
								H1F0	0.000402379	-0.113733	0.262	0.267	1
								RPL18	0.000404639	-0.167069	0.492	0.551	1
								MIF	0.000405137	-0.146624	0.252	0.278	1
								GABRA3	0.000411285	0.161693	0.207	0.136	1
								NUDT3	0.000412165	-0.1616	0.624	0.674	1
								HINT1	0.000412717	-0.0516529	0.463	0.437	1
								ACAP2	0.000413054	0.0319294	0.23	0.182	1
								NFIC	0.000413443	-0.22134	0.252	0.317	1
								SCRN1	0.000415055	-0.0518321	0.303	0.279	1
								IBTK	0.000415157	-0.17393	0.132	0.171	1
								TRIO	0.000416162	-0.0410574	0.27	0.243	1
								B3GAT2	0.000421477	-0.175406	0.104	0.144	1
								NDUFAF3	0.000424063	0.119035	0.201	0.136	1
								MVD	0.00042413	-0.0110962	0.183	0.152	1
								VCP	0.000428373	0.0275774	0.281	0.226	1
								FAM19A1	0.000434456	0.0881396	0.112	0.064	1
								SVOP	0.000434495	-0.0688018	0.226	0.207	1
								CAMSAP2	0.000439829	-0.149895	0.419	0.437	1
								VAPA	0.000442892	-0.10464	0.449	0.442	1
								PLRG1	0.000446028	-0.0361079	0.106	0.087	1
								DCAF6	0.000447839	-0.015617	0.293	0.258	1
								NGRN	0.000449246	0.0204866	0.215	0.172	1
								RANGAP1	0.00045027	-0.119142	0.364	0.369	1
								NLK	0.000451949	0.136898	0.333	0.25	1
								ATAD1	0.000455894	-0.140717	0.146	0.158	1
								ZYG11B	0.000460602	-0.0278811	0.439	0.397	1
								HECTD4	0.000460988	0.0547218	0.311	0.255	1
								PID1	0.000461591	0.119996	0.114	0.063	1
								CACNB1	0.000463502	0.025844	0.224	0.177	1
								TMCC1	0.000467365	0.174523	0.266	0.186	1
								SYT16	0.000468386	-0.0438569	0.287	0.261	1
								MRPS11	0.000473613	0.0477004	0.144	0.099	1
								SYNGR1	0.000474574	-0.134343	0.478	0.509	1
								PIK3CB	0.000479681	-0.190736	0.157	0.2	1
								UBALD1	0.00047973	-0.0555109	0.203	0.186	1
								NCAM2	0.000481351	0.0600024	0.183	0.135	1
								UGP2	0.000485158	-0.182691	0.205	0.249	1
								2019-09-08	0.000485736	-0.193442	0.252	0.31	1
								HARS	0.000490149	-0.0987334	0.228	0.225	1
								WBP5	0.000492211	0.148707	0.22	0.147	1
								MRPL28	0.000492269	-0.0191951	0.167	0.14	1
								CIT	0.000493582	0.161537	0.362	0.274	1
								MFN2	0.000497967	-0.0162744	0.228	0.198	1
								CAND1	0.000500835	-0.0479802	0.301	0.278	1
								RHOBTB2	0.00050223	-0.182564	0.268	0.34	1
								UNC5A	0.000504366	-0.085504	0.246	0.24	1
								TRAF7	0.000505094	0.0417506	0.124	0.083	1
								PGAP1	0.000505446	0.0395414	0.193	0.145	1
								CHURC1	0.000507343	-0.197262	0.156	0.21	1
								CIC	0.000509723	-0.00144907	0.154	0.12	1
								AACS	0.000513185	0.0994947	0.209	0.148	1
								CSNK1A1	0.000513603	0.128394	0.368	0.285	1
								CKMT1B	0.000514603	-0.17423	0.161	0.189	1
								MEF2A	0.000516739	-0.168276	0.344	0.387	1
								PRKAB2	0.000516976	0.0872625	0.142	0.092	1
								MAPRE2	0.000523219	0.0851192	0.441	0.359	1
								LRRTM2	0.000523635	0.0888475	0.305	0.237	1
								SCD5	0.000525108	0.0695377	0.38	0.312	1
								DR1	0.000525494	0.024814	0.134	0.098	1
								PTPRA	0.000526576	0.0320753	0.392	0.334	1
								SSTR2	0.000527894	0.172837	0.415	0.322	1
								TUBA1A	0.000527937	0.202722	0.528	0.436	1
								RB1CC1	0.000529161	0.0307316	0.323	0.267	1
								SLC6A8	0.000529636	0.156954	0.189	0.123	1
								ABHD8	0.000537907	0.0698491	0.323	0.256	1
								KCNK12	0.000537962	0.102043	0.152	0.099	1
								SF1	0.000544413	-0.0860155	0.331	0.326	1
								GSK3B	0.000544872	-0.0836535	0.252	0.251	1
								DGCR5	0.000548417	0.0782837	0.238	0.178	1
								TCF25	0.000549839	-0.0734811	0.441	0.44	1
								FAU	0.0005506	-0.172034	0.344	0.379	1
								STARD7	0.000551146	-0.00212389	0.226	0.188	1
								BCL7A	0.000551657	-0.12546	0.211	0.221	1
								TMEM50A	0.000552589	0.15979	0.232	0.158	1
								2019-09-09	0.000555311	-0.0820133	0.181	0.172	1
								TUFM	0.000559589	-0.204867	0.128	0.182	1
								FASTK	0.000563402	-0.178227	0.209	0.238	1
								COL16A1	0.000563597	-0.202312	0.071	0.117	1
								VPS39	0.000568053	0.115419	0.187	0.127	1
								SERP1	0.000568365	-0.0765012	0.244	0.233	1
								ITSN1	0.000569688	0.140161	0.38	0.296	1
								ADNP2	0.000570264	0.126496	0.185	0.122	1
								MT3	0.000570928	-0.0507382	0.197	0.175	1
								CCDC171	0.000572036	0.167966	0.152	0.091	1
								PPFIA4	0.000575855	-0.0868811	0.199	0.192	1
								SUCLA2	0.000576675	-0.014256	0.146	0.119	1
								ARMC8	0.000580165	0.0624217	0.215	0.163	1
								CCDC28A	0.000593017	0.113867	0.167	0.108	1
								GPATCH8	0.00059418	-0.109171	0.407	0.409	1
								ERLEC1	0.000597802	0.00621542	0.234	0.193	1
								SLC22A17	0.000598185	-0.104293	0.581	0.591	1
								CEP290	0.000602428	0.10921	0.352	0.274	1
								KLHL42	0.000602634	0.0398398	0.283	0.23	1
								TLE1	0.000603181	-0.0368296	0.106	0.09	1
								RASGEF1A	0.000607704	-0.164616	0.093	0.121	1
								PODXL2	0.000611332	-0.0466603	0.402	0.362	1
								PKI55	0.000618515	-0.0634482	0.156	0.145	1
								PACSIN1	0.000618566	0.0497029	0.402	0.334	1
								DICER1	0.000619164	-0.068402	0.258	0.241	1
								MAPK6	0.000629094	-0.100856	0.185	0.185	1
								SF3B2	0.000630645	0.00845114	0.276	0.238	1
								CAMK4	0.000631619	0.103351	0.232	0.166	1
								KLC1	0.000634887	0.136598	0.76	0.731	1
								GTF3C1	0.000638206	-0.129908	0.287	0.294	1
								RBFOX2	0.000641476	0.0193417	0.502	0.445	1
								C14orf2	0.000643284	-0.0283699	0.508	0.471	1
								CHMP4B	0.000645048	-0.0748667	0.299	0.286	1
								RAPH1	0.000648398	0.138714	0.146	0.089	1
								PRKCG	0.000650488	0.112762	0.201	0.135	1
								MAP6	0.000651681	0.0867894	0.28	0.217	1
								CNIH2	0.000655713	0.177454	0.181	0.115	1
								UBE2M	0.000657508	-0.113315	0.285	0.284	1
								KCNB1	0.000658084	-0.014694	0.533	0.477	1
								TBC1D10B	0.000658997	0.0147577	0.161	0.128	1
								RIC3	0.000661842	-0.0800307	0.224	0.223	1
								SFPQ	0.000668094	0.0874583	0.431	0.352	1
								SAE1	0.00067017	-0.037264	0.199	0.177	1
								PDCD7	0.000684611	0.110376	0.228	0.161	1
								DZIP3	0.000686334	-0.039634	0.331	0.298	1
								PDE1A	0.000686859	-0.154244	0.528	0.551	1
								SLC3A2	0.000689557	0.0974457	0.13	0.081	1
								DUSP7	0.000693506	0.0505624	0.102	0.064	1
								TSC22D1	0.000698479	0.155412	0.774	0.706	1
								C6orf89	0.000701647	-0.0348208	0.197	0.172	1
								TAX1BP1	0.000702068	-0.0541716	0.392	0.362	1
								PDE4D	0.000706038	-0.193297	0.232	0.298	1
								KCNV1	0.000709471	-0.0511437	0.234	0.217	1
								ADD3	0.000709697	-0.0213954	0.189	0.16	1
								CDH8	0.000717973	0.12929	0.234	0.166	1
								SRRM1	0.000719165	-0.0248893	0.362	0.331	1
								NACAD	0.000719457	0.152138	0.112	0.06	1
								MXI1	0.000719643	-0.182989	0.24	0.304	1
								SMC5	0.00072052	0.12479	0.175	0.114	1
								SLC6A7	0.000723984	0.0558757	0.276	0.224	1
								CYHR1	0.000728219	0.0937088	0.35	0.281	1
								PPL	0.000728581	-0.148687	0.075	0.103	1
								ASAP1	0.000734559	0.0127901	0.28	0.234	1
								PHF24	0.000737352	-0.13675	0.291	0.304	1
								CAPZA2	0.000742729	-0.0346211	0.392	0.355	1
								MKL1	0.000743613	-0.0622054	0.132	0.121	1
								PAIP1	0.000746274	0.143058	0.219	0.151	1
								PALM	0.000749167	0.174216	0.254	0.182	1
								ATP5H	0.000751429	-0.189837	0.14	0.182	1
								CCPG1	0.000751989	-0.12889	0.303	0.31	1
								ID2	0.00075346	0.0936366	0.504	0.416	1
								CHORDC1	0.000757117	0.14815	0.268	0.192	1
								RPS23	0.00076211	-0.128529	0.285	0.311	1
								ADD1	0.000762719	-0.147502	0.382	0.412	1
								SYN2	0.00076275	0.128253	0.829	0.763	1
								EIF3F	0.000765807	0.0321142	0.156	0.114	1
								PDE2A	0.000766631	-0.0174356	0.4	0.351	1
								FBXO11	0.000767478	0.00681606	0.287	0.243	1
								DEAF1	0.000770744	-0.0738642	0.264	0.253	1
								EZH1	0.000772235	-0.0429062	0.254	0.23	1
								CAPNS1	0.000776689	-0.0169262	0.295	0.261	1
								STRN4	0.000776974	0.0160896	0.195	0.156	1
								NDUFB2	0.000777333	-0.162691	0.24	0.274	1
								CACNB2	0.000777581	-0.149939	0.085	0.102	1
								SPCS1	0.000779224	-0.0614106	0.222	0.206	1
								GLUD1	0.00078136	0.143935	0.224	0.156	1
								LGI3	0.000782677	-0.142662	0.22	0.241	1
								KCNH3	0.000790235	0.0741923	0.289	0.228	1
								DYNLRB1	0.000791995	-0.120574	0.526	0.54	1
								PPID	0.000795604	0.0383436	0.215	0.169	1
								TMOD3	0.000796293	0.102786	0.108	0.06	1
								MAPK11	0.000797025	0.0544183	0.207	0.155	1
								ZMYND8	0.000797498	-0.117815	0.404	0.4	1
								C19orf24	0.000799204	0.113522	0.118	0.067	1
								GPX4	0.000800856	-0.123471	0.51	0.539	1
								POLR1D	0.000801711	0.145429	0.224	0.153	1
								NPM1	0.000802768	-0.0114248	0.27	0.233	1
								PRPF19	0.000803264	-0.157129	0.299	0.336	1
								ABCA5	0.000803265	-0.0120287	0.4	0.366	1
								MLF2	0.00080576	-0.0280201	0.417	0.382	1
								SELM	0.000805886	0.0678688	0.291	0.227	1
								RBM8A	0.000808835	0.0508577	0.159	0.113	1
								SNPH	0.000812027	-0.0873198	0.301	0.291	1
								USP47	0.000818767	0.117692	0.283	0.213	1
								HOPX	0.000819559	0.00779086	0.144	0.111	1
								C6orf62	0.000822202	0.131369	0.301	0.226	1
								DENND5B	0.000826531	0.0906728	0.339	0.267	1
								KIF5B	0.000826925	0.04015	0.252	0.203	1
								PPP3R1	0.000831309	-0.0248086	0.406	0.369	1
								SYNPO	0.000831572	0.00298455	0.295	0.251	1
								MAGEH1	0.00083559	0.0404989	0.179	0.135	1
								FAM3C	0.000843976	-0.154561	0.496	0.538	1
								HS6ST1	0.000845735	0.141493	0.343	0.261	1
								RPL35	0.000849503	-0.18102	0.394	0.448	1
								ANP32A	0.000853522	0.0838003	0.303	0.236	1
								OLFM1	0.000859304	0.138958	0.811	0.751	1
								GADD45GIP1	0.000860948	-0.147601	0.217	0.239	1
								STX3	0.00086632	0.147478	0.154	0.094	1
								CRYZL1	0.000874886	-0.142671	0.085	0.109	1
								SLBP	0.000879403	0.0752453	0.185	0.132	1
								SP3	0.000889236	0.0058226	0.12	0.093	1
								DOCK4	0.000890116	-0.160012	0.108	0.174	1
								ZBTB38	0.000890233	0.147159	0.474	0.384	1
								SIPA1L1	0.00089257	-0.157076	0.195	0.223	1
								FAM168B	0.000893623	-0.059349	0.394	0.365	1
								UBR5	0.00089703	-0.0687293	0.236	0.22	1
								TAOK1	0.000909716	0.123669	0.411	0.328	1
								PCYOX1	0.000911415	-0.0207588	0.228	0.205	1
								FBXL16	0.000912292	0.097385	0.402	0.323	1
								ADCY5	0.000912838	0.0982266	0.156	0.102	1
								RXRA	0.000913193	0.0399837	0.11	0.075	1
								SMAD2	0.000915886	-0.024249	0.189	0.158	1
								MAPT	0.00091611	0.108201	0.583	0.491	1
								ZC2HC1A	0.000918532	-0.00815468	0.224	0.192	1
								AP1G1	0.000920461	-0.0188357	0.173	0.146	1
								STT3B	0.000921349	0.110767	0.185	0.127	1
								MRPL43	0.000922496	-0.0276334	0.11	0.091	1
								ATRX	0.000928009	0.0212859	0.705	0.642	1
								INPP5K	0.000928178	0.0405384	0.12	0.084	1
								ATCAY	0.000929242	-0.128128	0.406	0.428	1
								PDE4A	0.000931468	-0.175866	0.36	0.408	1
								SHC3	0.000935558	-0.0579658	0.297	0.277	1
								MLLT6	0.000939585	-0.117678	0.114	0.129	1
								SNX27	0.000944327	-0.0556178	0.278	0.263	1
								CARM1	0.000947965	-0.128435	0.138	0.15	1
								PRICKLE2	0.000950693	0.191163	0.252	0.176	1
								RXFP1	0.00095123	0.00543524	0.236	0.197	1
								ARPC4	0.000955461	-0.0074609	0.264	0.229	1
								FGF14	0.000960369	-0.0804672	0.35	0.338	1
								PDZRN3	0.000962	0.140723	0.177	0.115	1
								RAPGEF5	0.000968345	0.204367	0.368	0.285	1
								SCOC	0.000969397	0.122141	0.463	0.376	1
								ILDR2	0.000970243	0.0579075	0.104	0.065	1
								PRPS1	0.000975519	0.016319	0.234	0.189	1
								PCDH9	0.000983612	-0.108373	0.817	0.815	1
								LY6E	0.000985208	-0.00665414	0.413	0.373	1
								TESK1	0.000985562	0.0386954	0.136	0.097	1
								FIS1	0.000991852	-0.11547	0.191	0.201	1
								FAM195B	0.000992391	0.00541355	0.339	0.294	1
								SSFA2	0.000992474	-0.142001	0.154	0.172	1
								CPNE9	0.000992869	-0.204605	0.079	0.134	1
								ARHGAP1	0.00100109	0.0716816	0.104	0.066	1
								GLCCI1	0.00100334	-0.0331954	0.26	0.233	1
								SYT5	0.00100423	-0.028226	0.26	0.234	1
								DNAJC5	0.001006	0.063072	0.482	0.409	1
								SRPK2	0.00100612	0.122052	0.524	0.438	1
								FNIP2	0.00100962	0.133855	0.329	0.249	1
								ATP6V0B	0.00101754	0.0644539	0.409	0.343	1
								RFPL1S	0.00101831	-0.0709435	0.315	0.303	1
								CAP1	0.00102099	-0.00795786	0.175	0.143	1
								SPSB3	0.00103096	-0.147134	0.179	0.201	1
								YWHAZ	0.00103935	0.147305	0.656	0.567	1
								DCTN4	0.00104023	0.0838059	0.197	0.144	1
								CHM	0.00104317	-0.0513373	0.226	0.212	1
								EIF2AK4	0.00104353	0.0693843	0.189	0.139	1
								KRAS	0.00104595	-0.120064	0.256	0.273	1
								DCAF5	0.00105843	0.125745	0.169	0.109	1
								CLTA	0.00106164	0.0998098	0.425	0.344	1
								BLOC1S2	0.00106745	0.0769667	0.187	0.133	1
								NCOA5	0.0010739	0.0572828	0.163	0.119	1
								AP1AR	0.00107427	0.101231	0.15	0.097	1
								ACLY	0.00107593	0.0220459	0.159	0.124	1
								PDE4DIP	0.00107644	-0.122144	0.364	0.373	1
								FGFR1	0.00107747	0.114021	0.152	0.1	1
								NLGN1	0.00107956	0.151436	0.203	0.136	1
								KIAA0368	0.00108161	0.0701241	0.193	0.143	1
								MAN1A2	0.00108307	-0.139612	0.307	0.332	1
								GON4L	0.00108394	0.00251895	0.22	0.186	1
								SH3BGRL2	0.00108507	-0.0111295	0.217	0.186	1
								SYNE1	0.00108676	0.0755122	0.531	0.451	1
								LRFN1	0.00109152	0.0664717	0.134	0.091	1
								ZMAT3	0.0010921	-0.138981	0.51	0.538	1
								AGFG1	0.00109444	0.0688205	0.169	0.12	1
								ACTN4	0.00109901	-0.110476	0.258	0.262	1
								NDUFA10	0.0011007	-0.15713	0.191	0.225	1
								FYN	0.00110085	0.00210346	0.224	0.189	1
								KIF1BP	0.00110369	0.105092	0.146	0.092	1
								SRRM3	0.00110576	0.0184318	0.467	0.401	1
								SLC2A3	0.00110713	-0.127369	0.165	0.182	1
								SLC26A11	0.00110721	-0.0512928	0.116	0.1	1
								DNAJC21	0.00110885	0.0255406	0.144	0.109	1
								PNMA6A	0.00111628	0.0140556	0.278	0.232	1
								PNPLA8	0.00111883	0.0877223	0.23	0.169	1
								RPL37	0.00112249	-0.145599	0.368	0.401	1
								PPP1R1B	0.00112311	-0.19235	0.15	0.208	1
								RPL38	0.00112933	-0.131394	0.457	0.491	1
								TRAPPC8	0.00112982	0.16967	0.144	0.087	1
								SYT7	0.00113079	0.129705	0.531	0.44	1
								BEX1	0.00113517	-0.132391	0.604	0.629	1
								RALGAPB	0.00113626	0.00254484	0.187	0.155	1
								H3F3B	0.00114147	0.0505607	0.461	0.393	1
								DPYSL5	0.00114179	0.0763281	0.142	0.095	1
								TACC1	0.00115372	-0.0374232	0.472	0.432	1
								C2orf69	0.00115457	0.0748784	0.185	0.134	1
								MBD5	0.00116438	0.047334	0.12	0.084	1
								GBA2	0.00116921	-0.0978877	0.15	0.151	1
								PRRT1	0.00116969	-0.118281	0.329	0.344	1
								FAM193B	0.00117455	-0.0024338	0.163	0.132	1
								CARD19	0.00118373	0.036227	0.146	0.107	1
								DRAP1	0.00118491	-0.145467	0.291	0.318	1
								SERF2	0.00118735	-0.0707827	0.553	0.537	1
								MARK1	0.00118757	0.177409	0.224	0.153	1
								MIEN1	0.0011884	-0.0679828	0.248	0.239	1
								ZHX3	0.00118896	0.110878	0.163	0.108	1
								DLG1	0.00119775	-0.0248977	0.433	0.399	1
								TIAM1	0.00120175	0.00987883	0.156	0.12	1
								PTPRN2	0.00120314	0.0457099	0.187	0.143	1
								NDUFB1	0.00120744	0.043378	0.307	0.25	1
								RNF11	0.00120781	0.0967633	0.553	0.47	1
								NASP	0.00120912	0.11302	0.207	0.146	1
								CDC42SE2	0.00120955	0.085672	0.354	0.286	1
								UBE2Q1	0.00121153	0.0783618	0.258	0.197	1
								ZMIZ1	0.0012124	-0.0598314	0.169	0.155	1
								TXN	0.00121312	0.13361	0.327	0.247	1
								CLNS1A	0.00121517	0.038564	0.138	0.102	1
								VAMP2	0.00121854	-0.100872	0.896	0.918	1
								CEP63	0.00122907	0.079901	0.154	0.105	1
								NOVA2	0.00122955	0.0787021	0.309	0.245	1
								KAT6B	0.00123069	0.107098	0.24	0.176	1
								SESTD1	0.00123482	-0.0360126	0.213	0.191	1
								FAM133B	0.00124643	0.12707	0.299	0.229	1
								BRI3BP	0.00124844	0.0618693	0.335	0.269	1
								PRPSAP1	0.00125267	-0.0506015	0.165	0.147	1
								LRRC41	0.0012575	-0.034258	0.124	0.105	1
								C16orf72	0.00125974	0.119723	0.337	0.262	1
								LSM14B	0.00126686	0.127248	0.181	0.124	1
								TMEM170B	0.00127317	0.0508038	0.179	0.131	1
								ERP29	0.00127448	0.11128	0.175	0.119	1
								FBXO2	0.0012782	0.0916228	0.232	0.173	1
								LARP1	0.00128059	0.128064	0.488	0.4	1
								ACTR1B	0.00128329	-0.174383	0.219	0.259	1
								OCRL	0.00129006	-0.0842283	0.23	0.223	1
								MYL6B	0.00129253	-0.134475	0.268	0.288	1
								UNKL	0.00131121	-0.0175195	0.167	0.144	1
								L1CAM	0.00131795	0.0748599	0.254	0.195	1
								POLR2J3	0.00131911	-0.125292	0.352	0.378	1
								TMEFF2	0.00131944	0.0393483	0.224	0.176	1
								RGMA	0.00131975	0.151717	0.169	0.11	1
								ARHGAP44	0.0013218	-0.150354	0.201	0.237	1
								ACSL4	0.00132312	0.0763348	0.175	0.125	1
								INPP5E	0.00132319	-0.0297912	0.108	0.091	1
								CNOT1	0.00132806	-0.0525625	0.156	0.139	1
								UBE2D2	0.00133096	0.139066	0.209	0.144	1
								CRK	0.00133374	0.072815	0.213	0.161	1
								RPS3	0.00133487	-0.127507	0.392	0.409	1
								NR1D1	0.00133908	0.112413	0.356	0.279	1
								BCL2L1	0.00134293	-0.00116846	0.169	0.137	1
								S100A6	0.0013486	-0.145496	0.169	0.2	1
								IP6K1	0.00135784	-0.164345	0.226	0.259	1
								CDS2	0.00135883	0.0615264	0.39	0.322	1
								LSM7	0.00136583	0.0421699	0.219	0.171	1
								SEZ6L2	0.0013665	-0.0155404	0.524	0.48	1
								NDUFV1	0.00137363	-0.144208	0.15	0.168	1
								PDE1B	0.00137984	0.0331715	0.157	0.117	1
								TMEM205	0.00138112	0.0312544	0.256	0.204	1
								CEP126	0.00138124	0.00248737	0.23	0.192	1
								RABGAP1	0.00138198	-0.106943	0.268	0.266	1
								PTK2	0.00138703	0.0927098	0.242	0.181	1
								PFKFB2	0.00138819	-0.143248	0.091	0.113	1
								EIF4G2	0.00139117	0.16875	0.469	0.38	1
								FAM219A	0.00140829	0.108922	0.295	0.227	1
								EPDR1	0.0014083	0.130469	0.248	0.181	1
								SMAP1	0.00140869	0.0226483	0.175	0.136	1
								IL6ST	0.00140976	-0.118102	0.246	0.257	1
								SLC30A3	0.00141142	0.0477008	0.27	0.221	1
								RNMT	0.00141448	-0.0821025	0.467	0.47	1
								FNDC5	0.00141932	-0.0653851	0.173	0.162	1
								GDAP1	0.00142245	0.0574786	0.374	0.314	1
								DPP7	0.00142252	-0.0655739	0.335	0.314	1
								PRDX1	0.00143828	0.0789257	0.35	0.283	1
								MAGI2	0.00144018	0.130501	0.222	0.158	1
								KLHL2	0.00144164	0.0247285	0.285	0.236	1
								PARP1	0.00144615	0.0353724	0.159	0.118	1
								HSPA13	0.00144741	0.150961	0.274	0.204	1
								WRNIP1	0.00144822	0.0240065	0.159	0.128	1
								NUTF2	0.00145115	-0.0260281	0.138	0.117	1
								RAPGEF1	0.00146828	0.0903923	0.132	0.086	1
								API5	0.00147244	-0.102913	0.224	0.229	1
								CHCHD2	0.00147864	0.0124398	0.346	0.304	1
								CPEB4	0.00148152	0.148179	0.585	0.494	1
								LSAMP	0.00148557	-0.143281	0.474	0.498	1
								OPA1	0.00151979	-0.0595977	0.242	0.228	1
								SBNO1	0.00152112	-0.0893257	0.28	0.283	1
								LINC00632	0.00152842	-0.0506959	0.5	0.475	1
								EIF1	0.00153143	0.154834	0.699	0.652	1
								MAGED1	0.00153494	-0.0106948	0.285	0.25	1
								TWF2	0.00154357	-0.068997	0.122	0.12	1
								HNRNPU	0.00154418	0.0676494	0.417	0.352	1
								GARS	0.00155027	0.021431	0.171	0.134	1
								GLTSCR2	0.00155513	-0.177984	0.15	0.202	1
								ANKS1B	0.00155716	-0.0759974	0.512	0.506	1
								PPP3CB	0.00156101	0.1331	0.47	0.383	1
								MTIF3	0.00156908	-0.089842	0.173	0.174	1
								USP28	0.00157203	0.135638	0.134	0.082	1
								ARFGEF3	0.00157448	0.0910883	0.305	0.24	1
								NRSN1	0.00157743	-0.132871	0.307	0.324	1
								NDUFA5	0.00158186	-0.0830545	0.313	0.305	1
								CCDC3	0.00158509	-0.0589009	0.138	0.122	1
								DACH1	0.00158614	0.00466881	0.171	0.138	1
								MAP2K4	0.00158915	-0.0775313	0.382	0.367	1
								RNF126	0.00159496	-0.0140164	0.142	0.117	1
								MAPK8IP1	0.00159728	0.195076	0.325	0.244	1
								VSTM2B	0.00160159	0.0328944	0.161	0.121	1
								PRMT2	0.00160488	0.105095	0.307	0.238	1
								DCAF8	0.00160533	-0.0790712	0.173	0.168	1
								GPR158	0.00160989	-0.022929	0.209	0.186	1
								ATG2B	0.00161213	0.027321	0.211	0.169	1
								NDUFB11	0.00161318	-0.175581	0.183	0.233	1
								CACNA1I	0.0016233	0.0865798	0.28	0.219	1
								RABL6	0.0016284	-0.0761867	0.264	0.257	1
								FSTL5	0.00163547	-0.0942335	0.126	0.129	1
								CD99L2	0.00164153	-0.0343464	0.36	0.331	1
								UBE4A	0.00165428	-0.0880892	0.191	0.193	1
								PAM	0.0016573	0.10082	0.217	0.157	1
								SMARCD3	0.00165773	-0.053066	0.272	0.249	1
								STK24	0.00166092	-0.0983036	0.142	0.145	1
								IFRD1	0.00166111	0.127103	0.136	0.085	1
								IDI1	0.0016687	0.0915943	0.167	0.116	1
								ZDHHC14	0.00167584	0.0945263	0.25	0.191	1
								SERINC1	0.00167587	0.132609	0.724	0.648	1
								UBE4B	0.00168109	0.0868285	0.189	0.138	1
								CSAD	0.00168573	0.0102959	0.266	0.225	1
								CAMK1G	0.00169322	-0.066183	0.191	0.18	1
								NACA	0.00170077	-0.0891811	0.35	0.354	1
								PSMD4	0.00170138	0.103835	0.238	0.178	1
								NIPA1	0.00170436	0.0866922	0.213	0.158	1
								MSMO1	0.00170547	0.187963	0.22	0.152	1
								CTNNA2	0.00170965	0.0847944	0.215	0.16	1
								NCOA1	0.0017119	0.154736	0.354	0.277	1
								PPP1R12C	0.00171364	-0.0716412	0.152	0.146	1
								GNPDA1	0.00172016	-0.0498107	0.15	0.134	1
								MPHOSPH8	0.00172719	-0.117857	0.819	0.822	1
								ANXA6	0.00172922	-0.141366	0.293	0.316	1
								FSD1L	0.00173229	-0.0324647	0.165	0.146	1
								SLC35A1	0.00174449	-0.0492104	0.104	0.091	1
								EXOC4	0.00174733	0.0884331	0.144	0.096	1
								FMR1	0.00174953	0.0131253	0.232	0.196	1
								HSPE1	0.00175233	0.0794559	0.287	0.226	1
								NPTX1	0.00175728	-0.0634341	0.486	0.465	1
								SLIRP	0.00175815	-0.128775	0.23	0.247	1
								FBXO44	0.00176115	-0.0374529	0.439	0.408	1
								AGTPBP1	0.00176166	0.124428	0.146	0.093	1
								GCC2	0.00176545	-0.112398	0.618	0.63	1
								KIAA1644	0.00176588	0.100189	0.12	0.074	1
								TRIB2	0.00177571	-0.0919266	0.13	0.127	1
								PKNOX2	0.0017792	-0.18391	0.14	0.19	1
								CLCN4	0.00178829	0.0976494	0.4	0.326	1
								OTUD5	0.00178899	-0.167391	0.185	0.219	1
								ACTG1	0.00178968	0.15492	0.681	0.604	1
								AJAP1	0.0017952	0.107578	0.203	0.146	1
								RC3H2	0.00179872	0.140649	0.187	0.125	1
								SPTBN1	0.00180223	0.156365	0.671	0.592	1
								CXXC5	0.00180929	0.177277	0.547	0.459	1
								C12orf76	0.0018166	0.103394	0.258	0.192	1
								RASAL2	0.00181846	-0.0833537	0.455	0.446	1
								PNRC2	0.00183038	0.0632271	0.108	0.071	1
								DNAJC15	0.00183665	-0.0142717	0.181	0.153	1
								TBC1D9B	0.00184716	-0.0757502	0.124	0.119	1
								OPN3	0.0018491	-0.160361	0.136	0.174	1
								LLNLF-187D8.1	0.00185057	0.0169008	0.165	0.131	1
								MAPK8IP2	0.00185206	-0.0424198	0.48	0.446	1
								NREP	0.00186024	-0.087767	0.413	0.4	1
								SGTA	0.00186701	0.041673	0.224	0.177	1
								SCN2B	0.00187458	-0.111577	0.301	0.314	1
								EBLN3	0.00187809	0.0418325	0.167	0.124	1
								OPRL1	0.00188483	0.0497056	0.146	0.103	1
								EVI5	0.00188785	0.0819043	0.185	0.135	1
								DGUOK	0.00189135	0.119438	0.254	0.189	1
								RPAIN	0.001894	-0.0929996	0.203	0.213	1
								RPS6	0.00189439	-0.0336061	0.319	0.297	1
								HACD3	0.00190025	-0.100481	0.323	0.336	1
								ATP6AP1	0.00190747	0.0889168	0.439	0.362	1
								PRCC	0.00190953	-0.097514	0.167	0.162	1
								CEP170B	0.00191829	0.122598	0.244	0.18	1
								WBP11	0.00192972	0.0185161	0.169	0.134	1
								HAX1	0.0019301	-0.0974165	0.11	0.12	1
								TRIM44	0.00193092	-0.135325	0.433	0.457	1
								RAC3	0.00193393	0.123117	0.14	0.088	1
								TMEM57	0.00194608	-0.0631752	0.185	0.169	1
								MRAS	0.00195634	-0.012159	0.219	0.187	1
								SHISA9	0.00196015	0.0878183	0.224	0.17	1
								GCLM	0.00196792	0.0922761	0.144	0.095	1
								STK11	0.00197336	0.00309856	0.179	0.15	1
								RAP1GAP	0.00198046	-0.15112	0.463	0.49	1
								BCAN	0.00198273	-0.174587	0.112	0.163	1
								OSBPL6	0.00198559	-0.161976	0.276	0.312	1
								SPATA2	0.00199517	-0.0322246	0.124	0.103	1
								UPF2	0.00200602	-0.0579509	0.406	0.376	1
								ST6GALNAC6	0.0020171	-0.146535	0.177	0.2	1
								KLHL36	0.00205229	-0.163027	0.077	0.107	1
								BAZ1B	0.00205364	0.10904	0.281	0.215	1
								FAM173A	0.00205979	0.0865067	0.234	0.177	1
								ATP13A3	0.00206115	-0.114592	0.114	0.124	1
								SLC22A23	0.00208017	0.119721	0.132	0.082	1
								AK4	0.00208239	0.119592	0.152	0.099	1
								RPL22	0.00208336	-0.0299077	0.315	0.286	1
								GOT1	0.00208468	-0.0812796	0.323	0.32	1
								GTF2A1	0.00209778	-0.00610097	0.258	0.221	1
								ZER1	0.00210419	-0.08321	0.364	0.352	1
								RHEB	0.00210605	0.134713	0.372	0.291	1
								NPM2	0.00210676	-0.085672	0.132	0.127	1
								PNMA1	0.00211194	0.0965092	0.311	0.245	1
								PITPNA	0.0021238	-0.0399051	0.23	0.213	1
								NAP1L2	0.0021259	-0.134457	0.502	0.546	1
								MRPS27	0.00213088	0.136117	0.116	0.067	1
								EXOC6	0.00213168	-0.143384	0.11	0.133	1
								TDRD3	0.002141	-0.16201	0.073	0.112	1
								CHD6	0.00214702	0.0410787	0.327	0.276	1
								KAT2A	0.0021546	-0.113382	0.283	0.29	1
								HSPA1B	0.00215833	0.166992	0.189	0.126	1
								VGLL4	0.00216376	-0.0567657	0.193	0.177	1
								PAPD5	0.00217036	0.0451359	0.215	0.168	1
								MED10	0.00217301	0.109163	0.309	0.242	1
								GALNT8	0.00217866	-0.199442	0.205	0.264	1
								DEK	0.00218139	0.0580518	0.161	0.117	1
								LRRC4C	0.00218593	0.137746	0.364	0.287	1
								FTO	0.00219107	-0.0671807	0.207	0.196	1
								PMEPA1	0.00219351	0.183133	0.148	0.092	1
								RPL10	0.00219763	-0.0741845	0.47	0.468	1
								CCSAP	0.00220405	0.0807985	0.364	0.296	1
								PTS	0.00221348	-0.00108589	0.138	0.112	1
								GPM6B	0.00221611	0.141043	0.549	0.461	1
								SS18L1	0.00221919	-0.0622406	0.177	0.168	1
								NNT-AS1	0.00222097	-0.0623925	0.187	0.173	1
								PURB	0.00222306	-0.0497338	0.268	0.249	1
								CARS	0.0022256	0.132624	0.138	0.086	1
								PEX26	0.00222816	-0.0387109	0.144	0.127	1
								LSM4	0.00223162	0.0972451	0.266	0.208	1
								NAP1L4	0.00224914	0.0718279	0.309	0.252	1
								KLF9	0.00226993	-0.13714	0.26	0.284	1
								SRSF1	0.00228142	0.0610608	0.199	0.151	1
								OTUD4	0.00228729	0.0331449	0.126	0.09	1
								MAPK10	0.0022918	0.0933507	0.5	0.418	1
								ADAP1	0.00229811	-0.031288	0.246	0.219	1
								SLC9A7	0.00230129	0.101614	0.183	0.133	1
								SON	0.00231528	0.0243227	0.652	0.591	1
								PNKD	0.00233104	-0.179279	0.254	0.303	1
								ARHGEF12	0.00234306	-0.051768	0.48	0.459	1
								TMEM178A	0.00236423	0.0776536	0.295	0.235	1
								C5orf42	0.00236655	-0.149802	0.187	0.212	1
								NAV1	0.00237391	0.130504	0.171	0.116	1
								BCR	0.00237392	0.0930811	0.14	0.094	1
								SSX2IP	0.00237665	-0.0278029	0.4	0.368	1
								SUPT7L	0.00238312	0.0511762	0.146	0.108	1
								RPRD1A	0.00240081	0.0368436	0.366	0.318	1
								HGS	0.00240455	-0.0601954	0.183	0.169	1
								EFR3B	0.00240593	0.0988711	0.156	0.104	1
								FGF17	0.00240939	-0.214567	0.124	0.17	1
								KIF21B	0.00241265	0.00565522	0.112	0.083	1
								PHACTR1	0.00242029	0.0161724	0.449	0.394	1
								C9orf172	0.00242261	0.0469662	0.161	0.123	1
								ZCCHC3	0.00242467	-0.0430928	0.169	0.155	1
								HM13	0.00242975	-0.0368022	0.132	0.113	1
								PFDN6	0.00243517	0.0350741	0.167	0.125	1
								PGP	0.00243666	0.0195748	0.354	0.308	1
								ACD	0.00244176	0.121008	0.148	0.096	1
								SIRT2	0.00245435	-0.0046394	0.179	0.149	1
								FAM53C	0.00246879	0.0336285	0.171	0.133	1
								TTC1	0.00247016	0.0468711	0.205	0.16	1
								FAM91A1	0.00247185	0.0940391	0.128	0.082	1
								COPS7B	0.00247571	0.0681535	0.124	0.083	1
								APBB3	0.00248007	0.125539	0.1	0.056	1
								ARPC2	0.00248476	-0.0601813	0.187	0.177	1
								PPP1R9B	0.0024907	0.0598224	0.266	0.211	1
								SAT2	0.00249475	-0.0321556	0.313	0.286	1
								LMTK3	0.00252148	-0.176442	0.195	0.229	1
								KLF7	0.00252563	0.161218	0.154	0.097	1
								TSPYL4	0.00252602	-0.150504	0.413	0.443	1
								CAPRIN1	0.00252913	-0.00512796	0.207	0.177	1
								FAM127B	0.00253499	-0.0925222	0.136	0.141	1
								BMPR2	0.00253823	0.115436	0.486	0.401	1
								ABCC5	0.00255178	-0.146813	0.171	0.242	1
								ABHD12	0.00255767	-0.14538	0.179	0.209	1
								ARFGAP1	0.00257074	-0.182499	0.209	0.246	1
								PELI3	0.00257338	-0.0669746	0.191	0.184	1
								UFM1	0.00257727	-0.00642288	0.199	0.168	1
								ZBTB8OS	0.00257866	-0.148507	0.079	0.117	1
								INO80D	0.00257974	0.108757	0.197	0.141	1
								DIRAS1	0.0025814	-0.030485	0.417	0.391	1
								SSNA1	0.00258813	0.015008	0.222	0.184	1
								LHFP	0.00260951	0.161915	0.199	0.135	1
								LPCAT4	0.0026109	-0.133058	0.256	0.27	1
								SECISBP2L	0.00261397	0.109304	0.364	0.291	1
								TNRC6A	0.00261958	0.0255001	0.52	0.455	1
								LPIN2	0.00263102	0.017302	0.169	0.137	1
								LHX2	0.00263546	0.127086	0.181	0.124	1
								PHC2	0.00263809	-0.0753707	0.142	0.142	1
								ICE1	0.00263929	0.146048	0.177	0.117	1
								NCS1	0.00264146	0.0614796	0.396	0.331	1
								RAC1	0.00264763	0.153288	0.665	0.592	1
								ALKBH5	0.00265304	0.0285315	0.264	0.218	1
								C6orf106	0.00267631	-0.0788128	0.217	0.209	1
								BCAP31	0.0026769	0.0704657	0.24	0.184	1
								MFN1	0.00267785	0.0121607	0.11	0.08	1
								CUTA	0.00268313	-0.115229	0.219	0.234	1
								RANBP9	0.00268478	0.0995461	0.274	0.21	1
								RPL6	0.002692	-0.13535	0.317	0.336	1
								TMOD2	0.00270821	-0.107166	0.474	0.49	1
								FRY	0.00271	0.0630763	0.295	0.24	1
								PDIA2	0.00271504	-0.0246466	0.199	0.169	1
								NAP1L3	0.00271695	-0.143312	0.612	0.652	1
								RBM22	0.00272553	0.0110241	0.114	0.087	1
								INTS1	0.00273265	0.0831564	0.215	0.161	1
								WDR83OS	0.00273577	-0.00910537	0.217	0.187	1
								SYT12	0.00274497	-0.161433	0.154	0.182	1
								BAD	0.00275269	-0.00953685	0.27	0.246	1
								PAIP2	0.00275885	0.0235321	0.287	0.241	1
								SLK	0.00277132	0.113648	0.161	0.108	1
								LSM6	0.00277596	0.0472442	0.205	0.158	1
								USP14	0.00278786	0.0683282	0.24	0.188	1
								RPL39	0.00278822	0.0119971	0.307	0.264	1
								MEG3	0.00279291	0.0663313	0.984	0.994	1
								RTFDC1	0.00280011	-0.0900507	0.116	0.117	1
								NAA50	0.002804	0.0522096	0.138	0.099	1
								CEP78	0.00280671	0.0681492	0.169	0.125	1
								SAMD4B	0.00283073	0.039385	0.181	0.14	1
								LRRC4B	0.00283304	-0.132143	0.307	0.34	1
								LAMP1	0.00284136	0.0842571	0.266	0.206	1
								MGEA5	0.00284556	0.0124667	0.411	0.363	1
								WASH1	0.00285522	-0.191112	0.183	0.233	1
								AARS	0.00286171	0.0774109	0.313	0.246	1
								RING1	0.00286189	-0.187798	0.159	0.2	1
								MCF2L	0.00286575	-0.0205077	0.35	0.316	1
								VAMP1	0.00286838	-0.175491	0.144	0.185	1
								DDX5	0.0028868	-0.0325975	0.533	0.499	1
								STAU2	0.00289309	-0.0566788	0.285	0.269	1
								ZNF529	0.00289937	0.0104869	0.13	0.105	1
								TTLL7	0.00291416	0.147702	0.53	0.445	1
								RTN3	0.00291581	0.0796415	0.894	0.884	1
								GRM2	0.0029188	0.12504	0.134	0.084	1
								H1FX	0.00292225	-0.106046	0.451	0.449	1
								KCNIP4	0.00292475	-0.089135	0.114	0.12	1
								AP3B2	0.00293863	0.0987405	0.234	0.176	1
								PLEKHM2	0.00294286	-0.0266465	0.209	0.186	1
								ANXA7	0.00294453	0.103769	0.228	0.168	1
								RANBP1	0.00294954	-0.0102756	0.242	0.215	1
								NCAM1	0.00295241	0.127331	0.693	0.612	1
								KLHL7	0.00295502	-0.0921966	0.173	0.17	1
								TNPO1	0.00296276	0.0158238	0.179	0.143	1
								AP2A1	0.00297212	-0.0332025	0.219	0.192	1
								CYFIP2	0.00297322	-0.120035	0.563	0.587	1
								NHP2	0.00297696	-0.083981	0.187	0.189	1
								LGALSL	0.00298882	0.113838	0.132	0.084	1
								PANK3	0.00298931	-0.120003	0.148	0.162	1
								SACS	0.00299329	0.0783452	0.329	0.263	1
								OSBPL8	0.00299339	0.0140704	0.372	0.321	1
								BCAP29	0.00299514	0.0748078	0.396	0.335	1
								ANKRD18B	0.00301343	0.118436	0.118	0.071	1
								CPEB1	0.00301759	0.145219	0.179	0.123	1
								ABL2	0.00302059	-0.117422	0.222	0.239	1
								CATSPER2	0.00302246	-0.170043	0.197	0.237	1
								CHCHD10	0.0030261	-0.137928	0.394	0.425	1
								DDX24	0.00305699	-0.0557705	0.602	0.582	1
								AES	0.00305851	-0.155128	0.612	0.669	1
								PAFAH1B1	0.00305908	0.0793635	0.443	0.369	1
								TIAL1	0.00307394	-0.0293895	0.165	0.152	1
								KDELR1	0.00307821	-0.0871371	0.12	0.122	1
								EP300	0.00308473	0.115709	0.171	0.119	1
								DNAJA1	0.00309365	0.0791021	0.35	0.282	1
								ATG4B	0.00310738	-0.0742983	0.199	0.202	1
								FDX1L	0.00311878	-0.0638833	0.124	0.113	1
								RRP7A	0.00312231	0.132241	0.106	0.062	1
								ANKRD17	0.00314483	-0.0497931	0.272	0.253	1
								LPIN1	0.00314746	0.105376	0.287	0.224	1
								2019-09-15	0.00315764	-0.132066	0.134	0.147	1
								GABARAP	0.0031592	0.0517196	0.138	0.098	1
								FEM1B	0.00315925	0.126687	0.492	0.408	1
								BRD2	0.0031635	-0.0215208	0.258	0.227	1
								ARHGDIA	0.00317078	0.0757127	0.297	0.241	1
								USP1	0.00317399	0.100524	0.146	0.097	1
								SERINC3	0.00317473	0.169955	0.543	0.465	1
								SBDS	0.0032118	0.0161938	0.238	0.199	1
								COPA	0.00322396	0.0948627	0.335	0.265	1
								MAP7D2	0.00322411	0.0493148	0.333	0.279	1
								TERF2	0.00323378	-0.0994727	0.201	0.207	1
								TPRG1L	0.00323652	-0.00281727	0.303	0.269	1
								NARS	0.0032414	-0.0872014	0.26	0.261	1
								LYRM9	0.00324187	-0.0490848	0.12	0.107	1
								ODF2L	0.00324659	-0.0935708	0.337	0.338	1
								SPCS2	0.0032466	-0.127289	0.213	0.236	1
								RGS7	0.00324844	-0.122645	0.161	0.176	1
								BTRC	0.00327704	0.0288007	0.209	0.169	1
								RAD23A	0.00328037	0.0163671	0.356	0.312	1
								ZDBF2	0.00328239	-0.049737	0.197	0.181	1
								LRFN5	0.00328256	-0.0496538	0.199	0.188	1
								BRWD1	0.00328676	0.147762	0.463	0.381	1
								BRINP2	0.00329588	0.166133	0.102	0.058	1
								MRPL41	0.00330435	-0.0810646	0.394	0.397	1
								NPRL3	0.00330831	0.0986568	0.156	0.105	1
								GRSF1	0.00331015	-0.0413694	0.165	0.151	1
								FJX1	0.00332286	0.0696334	0.1	0.062	1
								WDR5	0.00332389	-0.0569949	0.128	0.12	1
								EEF1E1	0.00332424	0.134589	0.118	0.071	1
								BTBD3	0.00333584	0.13763	0.177	0.12	1
								BTF3L4	0.00335046	0.0671451	0.193	0.144	1
								ANKRD10	0.0033534	0.118996	0.207	0.147	1
								EIF5B	0.00335424	0.0202465	0.402	0.359	1
								CNTN3	0.00336285	0.0865863	0.329	0.265	1
								NDST3	0.00337175	0.0542794	0.159	0.116	1
								MAGI3	0.00337833	-0.126664	0.163	0.177	1
								ZEB2	0.00338772	-0.0570721	0.25	0.233	1
								ADAM10	0.00340059	0.0693538	0.175	0.129	1
								CAMK1	0.00340484	0.0187748	0.238	0.206	1
								TDG	0.00340801	-0.129338	0.157	0.17	1
								EPN2	0.00340947	-0.127684	0.156	0.163	1
								MBNL1	0.00341129	0.0524991	0.348	0.289	1
								GFPT1	0.00341796	0.0414188	0.163	0.124	1
								CCDC34	0.00341839	0.0425548	0.15	0.112	1
								MEIS3	0.00342901	0.137208	0.195	0.136	1
								PDS5B	0.0034398	0.081288	0.459	0.386	1
								MBD4	0.00344136	-0.144882	0.134	0.153	1
								GOLGA8B	0.00345631	-0.170061	0.201	0.245	1
								MADD	0.00346135	-0.0666744	0.325	0.31	1
								CBX6	0.00347072	0.137501	0.541	0.457	1
								NEURL1	0.00349441	0.107406	0.248	0.192	1
								SSB	0.00349498	0.121211	0.378	0.305	1
								NDRG3	0.00349755	-0.078545	0.248	0.247	1
								HMG20A	0.00350797	-0.159272	0.126	0.157	1
								CDIP1	0.00353359	-0.135859	0.417	0.484	1
								AASDHPPT	0.00355897	-0.094661	0.337	0.341	1
								KCNMA1	0.00356688	0.0875587	0.555	0.477	1
								MED13	0.00358276	0.0597846	0.22	0.174	1
								MOB4	0.00358299	0.0461751	0.185	0.143	1
								ANKRD13D	0.00358553	-0.0309122	0.154	0.136	1
								AQR	0.00359069	0.0570359	0.211	0.164	1
								ABLIM3	0.00361163	0.0587919	0.112	0.075	1
								GPN2	0.00362415	0.103488	0.104	0.062	1
								DEF8	0.00364449	-0.0108576	0.215	0.185	1
								GFOD1	0.00364508	0.0334874	0.429	0.372	1
								TMEM160	0.00364925	-0.0986265	0.417	0.425	1
								TLK1	0.00365511	0.0809633	0.134	0.089	1
								PRPF4B	0.00365751	-0.136773	0.36	0.386	1
								RPL41	0.00366099	-0.0766102	0.541	0.542	1
								COX6A1	0.00367543	-0.0430165	0.496	0.473	1
								ZSWIM8	0.00368595	0.0671747	0.258	0.205	1
								RASL10A	0.00370191	0.0240556	0.128	0.096	1
								CHMP1B	0.00370354	-0.0216854	0.154	0.129	1
								DDHD1	0.00370567	0.00625177	0.213	0.18	1
								PTOV1	0.00370734	-0.118356	0.307	0.318	1
								EFNB3	0.003708	0.0553595	0.136	0.094	1
								PPP2R2B	0.00371108	-0.0578444	0.433	0.416	1
								RNF182	0.00371698	0.0872049	0.169	0.119	1
								PLXNA2	0.00373318	0.078853	0.264	0.209	1
								HCG18	0.00375424	0.0196454	0.201	0.166	1
								GLRA3	0.00376205	0.117858	0.144	0.094	1
								TRA2B	0.00378113	0.0690293	0.301	0.242	1
								SNAP91	0.00379565	0.109426	0.612	0.529	1
								POU6F1	0.00381943	-0.143324	0.096	0.12	1
								RAB5C	0.00383262	0.0256659	0.179	0.143	1
								BRSK2	0.00383883	-0.117371	0.374	0.383	1
								EPHA4	0.00383982	0.060008	0.516	0.449	1
								SORCS1	0.00384362	-0.200124	0.195	0.259	1
								KLF6	0.0038437	0.105188	0.187	0.136	1
								COPS8	0.00385088	-0.00942831	0.199	0.172	1
								CFL2	0.00385144	-0.122039	0.118	0.131	1
								MYADM	0.0038538	0.0663667	0.12	0.082	1
								LINGO1	0.00387534	0.0617013	0.354	0.292	1
								OSBPL2	0.0039031	-0.0155297	0.116	0.095	1
								KMT2C	0.00392332	0.126554	0.291	0.228	1
								MXD4	0.0039346	0.0938975	0.207	0.156	1
								CAMK1D	0.00395481	-0.129787	0.453	0.466	1
								ANKRD11	0.00397152	0.0523639	0.459	0.389	1
								FZR1	0.00398368	-0.130151	0.154	0.176	1
								ZCRB1	0.00401071	0.0421084	0.144	0.107	1
								SNAPC3	0.00406135	0.0466832	0.152	0.113	1
								ASNA1	0.00407002	-0.0793176	0.112	0.115	1
								NUMBL	0.00409091	0.0595251	0.154	0.112	1
								ATP6V0E2	0.0040963	-0.0547703	0.419	0.4	1
								CCDC92	0.00410083	0.175031	0.4	0.32	1
								CHRM1	0.0041277	-0.0455028	0.22	0.206	1
								RUBCN	0.00413598	-0.0499737	0.15	0.14	1
								BNIP3L	0.00413739	0.0193318	0.337	0.29	1
								TUSC2	0.00413844	-0.0603857	0.156	0.147	1
								CUL1	0.00418836	0.0229084	0.187	0.15	1
								WBP2	0.00418976	-0.131406	0.494	0.539	1
								UBE2D1	0.0041917	0.06313	0.112	0.073	1
								BAG4	0.00419838	0.00460151	0.276	0.243	1
								RIMS1	0.00420537	-0.0865368	0.264	0.267	1
								PAPOLA	0.0042071	0.0391054	0.327	0.278	1
								LRRC4	0.00426818	-0.112021	0.175	0.186	1
								RASA1	0.00427991	-0.00522653	0.134	0.107	1
								MAST1	0.00428388	-0.0904361	0.39	0.391	1
								MCTP1	0.00428609	0.0187228	0.15	0.117	1
								NDUFS8	0.00428665	-0.110177	0.211	0.229	1
								TTC9B	0.00428984	0.125872	0.531	0.449	1
								MRPL51	0.00429613	0.00642133	0.144	0.119	1
								CTC-340A15.2	0.0043123	0.0857141	0.11	0.067	1
								ATP1B1	0.00432143	0.11868	0.9	0.865	1
								LYSMD2	0.00434532	0.0415939	0.23	0.185	1
								C2CD2L	0.0043488	0.0740235	0.179	0.131	1
								DHX15	0.00435548	0.111953	0.169	0.116	1
								GATAD2B	0.00437043	-0.0378924	0.211	0.196	1
								CASC3	0.0043736	-0.064125	0.171	0.162	1
								NOC2L	0.00438033	-0.134558	0.191	0.2	1
								SPECC1	0.00438925	-0.140016	0.15	0.172	1
								BEND6	0.00439374	0.138563	0.195	0.135	1
								CMAS	0.00441992	0.0244292	0.287	0.245	1
								NAA25	0.00442031	-0.0339679	0.14	0.121	1
								FBLL1	0.00442211	-0.146132	0.144	0.168	1
								NFATC2IP	0.00442348	-0.10464	0.14	0.149	1
								IST1	0.00442764	-0.0756732	0.191	0.187	1
								KCMF1	0.00442796	0.00678903	0.183	0.149	1
								HNRNPLL	0.00443621	0.0881267	0.163	0.116	1
								FADS3	0.00445338	0.129083	0.181	0.128	1
								ACTB	0.00445383	0.0969766	0.909	0.889	1
								CRKL	0.00446125	0.0835058	0.297	0.236	1
								FAM19A2	0.00446129	-0.053322	0.209	0.197	1
								SLC25A12	0.00446508	-0.0842278	0.173	0.175	1
								BRD4	0.00447997	0.0390333	0.386	0.33	1
								ZFR	0.00449707	0.106813	0.289	0.225	1
								SRSF5	0.00450521	-0.0955713	0.453	0.46	1
								EHMT1	0.0045095	-0.140294	0.104	0.121	1
								TECR	0.00452311	-0.0910246	0.244	0.25	1
								PJA1	0.00453693	-0.0298571	0.193	0.178	1
								SPATS2L	0.00455286	0.177013	0.28	0.209	1
								CXADR	0.00455918	0.160356	0.181	0.124	1
								TBRG1	0.00459115	0.00869835	0.238	0.205	1
								DGKB	0.00461775	0.0384038	0.148	0.115	1
								LRP8	0.00462735	0.047353	0.1	0.07	1
								TMEM59	0.00463134	-0.00748039	0.26	0.229	1
								LRP3	0.0046327	0.089251	0.232	0.18	1
								JPH4	0.00463836	0.03453	0.504	0.445	1
								INPP5A	0.0046488	-0.087889	0.136	0.131	1
								GOLGA7B	0.00466449	0.0120857	0.295	0.254	1
								EGFL7	0.00467218	-0.0659978	0.22	0.21	1
								FBXO3	0.00469174	0.110769	0.278	0.213	1
								TMEM132B	0.00469748	0.00885299	0.305	0.265	1
								SMG6	0.00469844	0.0369601	0.159	0.123	1
								GOLM1	0.00470359	0.00285432	0.197	0.169	1
								HNRNPM	0.00470611	-0.0972425	0.287	0.293	1
								RPL9	0.00471263	-0.0768149	0.323	0.332	1
								RAB14	0.00471443	0.04655	0.278	0.23	1
								SH3GL2	0.00472476	0.130749	0.512	0.43	1
								TRPM3	0.00472945	0.047079	0.157	0.118	1
								DOC2A	0.00474028	0.0262085	0.299	0.256	1
								CC2D1A	0.00474097	-0.134017	0.193	0.216	1
								SCARB2	0.00474204	0.0818033	0.274	0.216	1
								LRRTM3	0.00474411	-0.160062	0.195	0.231	1
								RAB1B	0.0047555	-0.154417	0.156	0.191	1
								RPS6KA5	0.00475833	-0.168363	0.209	0.273	1
								CRYM	0.00476662	-0.153017	0.285	0.33	1
								SCAMP1	0.00478248	-0.127579	0.348	0.385	1
								SLC37A3	0.00479749	-0.0219425	0.112	0.097	1
								MRPS25	0.00480054	0.0528976	0.152	0.11	1
								PPP6R3	0.00480798	0.0295357	0.185	0.148	1
								ORAI2	0.00481014	0.14174	0.215	0.155	1
								GIPC1	0.00481585	-0.0138488	0.124	0.101	1
								PRELP	0.00482454	-0.191259	0.128	0.181	1
								RBM25	0.00484374	-0.102425	0.469	0.489	1
								GGT7	0.00486341	-0.179947	0.163	0.201	1
								RABEP1	0.00488002	0.0508977	0.248	0.201	1
								NUMA1	0.00488451	-0.162747	0.266	0.322	1
								POLK	0.00488987	0.0541285	0.156	0.114	1
								SENP2	0.00489117	-0.1105	0.136	0.153	1
								FARP1	0.0048926	-0.180286	0.132	0.173	1
								PDE1C	0.00492083	-0.17341	0.207	0.253	1
								PRDM2	0.00493735	0.0565771	0.372	0.317	1
								CUL5	0.00494932	-0.0155062	0.238	0.212	1
								SULT1A1	0.00495	-0.0535288	0.144	0.133	1
								HP1BP3	0.00495791	-0.0742373	0.449	0.436	1
								SLC25A37	0.00496273	0.093032	0.287	0.229	1
								GLRX	0.0049639	-0.0190928	0.118	0.099	1
								MAP3K2	0.0049718	-0.0153425	0.187	0.162	1
								TMED8	0.00497268	-0.0647207	0.156	0.154	1
								TMED2	0.00498195	0.0281578	0.152	0.116	1
								UGCG	0.00502247	-0.0248382	0.201	0.18	1
								MT-ATP6	0.00502328	-0.0899579	0.984	0.984	1
								RPS18	0.00503229	-0.0883788	0.406	0.405	1
								MED29	0.00507915	-0.0415929	0.14	0.128	1
								C16orf45	0.00509647	-0.144134	0.443	0.494	1
								OPCML	0.00510897	0.0941379	0.457	0.381	1
								SPAG9	0.00513357	-0.0669372	0.317	0.303	1
								BTF3	0.00513413	0.00401086	0.281	0.246	1
								HSPA4L	0.00516657	-0.134278	0.264	0.286	1
								DPP6	0.00516829	0.00044381	0.437	0.397	1
								ATXN7L3	0.00519206	-0.176368	0.219	0.266	1
								IGSF8	0.00521457	0.0317625	0.364	0.313	1
								KRIT1	0.00522403	-0.067887	0.264	0.253	1
								NR2F6	0.00522656	0.0956638	0.156	0.107	1
								MTDH	0.00526037	0.131434	0.335	0.264	1
								PIP5K1A	0.00526792	0.00762125	0.1	0.078	1
								LRRN2	0.00527433	0.132029	0.104	0.062	1
								PUM3	0.00528006	0.142301	0.116	0.07	1
								ATXN2	0.00528295	0.045245	0.327	0.275	1
								ASAP2	0.00529246	-0.112286	0.14	0.151	1
								CELF4	0.00530828	0.0901043	0.868	0.838	1
								PABPN1	0.0053455	-0.117399	0.384	0.397	1
								ASPH	0.0053458	-0.118629	0.362	0.372	1
								PRRC2A	0.00536763	-0.0239583	0.254	0.232	1
								HNRNPH2	0.00537725	-0.0899474	0.299	0.293	1
								RAB39B	0.00538398	0.128334	0.136	0.088	1
								CAPZB	0.00539421	0.063815	0.333	0.276	1
								UHMK1	0.0054006	0.108594	0.299	0.237	1
								LONP2	0.00542083	-0.0154826	0.291	0.262	1
								EFNA5	0.00543447	-0.15818	0.203	0.233	1
								GPATCH2	0.00543802	-0.0426955	0.12	0.109	1
								SHFM1	0.00544418	-0.0904069	0.234	0.24	1
								SMAP2	0.00545276	-0.0884038	0.191	0.19	1
								APMAP	0.00545555	-0.0241207	0.309	0.29	1
								UBE2H	0.00546701	0.0680692	0.297	0.238	1
								ASH2L	0.00547586	-0.00381608	0.108	0.085	1
								NECAB1	0.00548805	0.108918	0.717	0.643	1
								CLU	0.00549317	-0.0621339	0.801	0.781	1
								RPLP1	0.00549532	-0.074728	0.531	0.53	1
								ATP6V0D1	0.00549955	0.041672	0.344	0.298	1
								SNRPB	0.00550053	0.0494437	0.128	0.092	1
								MTMR12	0.0055096	0.0423322	0.114	0.081	1
								KPNB1	0.00552898	0.0461299	0.392	0.342	1
								ELOVL4	0.00553473	0.0472478	0.211	0.165	1
								ARHGAP26	0.00554777	0.076977	0.258	0.201	1
								UQCRC1	0.00556119	-0.114835	0.236	0.259	1
								CABIN1	0.00558783	0.0240052	0.213	0.174	1
								KLHL24	0.00558831	-0.107335	0.256	0.266	1
								HSPB1	0.00559383	0.131826	0.181	0.127	1
								TULP4	0.00559498	0.0320435	0.224	0.182	1
								ADGRA1	0.00561458	0.0279686	0.291	0.248	1
								FBXL17	0.00563342	0.0112559	0.339	0.3	1
								PIDD1	0.00565132	-0.159225	0.102	0.134	1
								TMEM55B	0.00566337	-0.0277992	0.122	0.103	1
								CAPS2	0.00566697	-0.148957	0.061	0.104	1
								NCALD	0.00566825	-0.122699	0.553	0.567	1
								TMEM35	0.00568179	0.0915164	0.305	0.243	1
								DIXDC1	0.00568867	0.0875984	0.252	0.196	1
								NOVA1	0.00569712	-0.091545	0.691	0.699	1
								PSIP1	0.00570383	0.122648	0.533	0.453	1
								SULT4A1	0.00571952	-0.115721	0.63	0.653	1
								ZDHHC21	0.00572191	0.0315793	0.376	0.334	1
								NGEF	0.00573618	-0.0685051	0.429	0.421	1
								DNAJA4	0.00574227	-0.0244486	0.179	0.161	1
								DCTN1	0.00575541	-0.120099	0.394	0.422	1
								C3orf80	0.00576318	0.107681	0.108	0.066	1
								RPS13	0.00576351	-0.154312	0.24	0.287	1
								MEF2C	0.00577549	-0.0798376	0.953	0.945	1
								GPR137C	0.00578206	-0.152318	0.091	0.141	1
								DLGAP1	0.00578393	0.127397	0.447	0.371	1
								MT-ND5	0.00578857	-0.0822416	0.778	0.763	1
								BDP1	0.00580703	0.0773842	0.445	0.378	1
								STAG1	0.00581354	-0.0393802	0.104	0.091	1
								UPP1	0.00582733	-0.130185	0.15	0.17	1
								SNX2	0.0058349	0.0877617	0.1	0.06	1
								SGSM3	0.00583624	-0.0756603	0.205	0.2	1
								SKI	0.00584077	0.0541515	0.205	0.158	1
								YY1AP1	0.00584937	-0.132353	0.136	0.155	1
								TMED7	0.00586575	-0.0127114	0.128	0.105	1
								DNAJB2	0.00587654	-0.102608	0.508	0.53	1
								NAMPT	0.00588661	0.0808469	0.116	0.077	1
								DMTN	0.00590338	-0.13284	0.482	0.519	1
								RSBN1L	0.00590622	-0.0219213	0.219	0.193	1
								AP3M2	0.00591498	0.120721	0.25	0.192	1
								STYXL1	0.00591826	0.115326	0.102	0.06	1
								SQSTM1	0.00592699	-0.00677616	0.285	0.256	1
								SHISA5	0.00595132	0.0295461	0.193	0.156	1
								LINC00599	0.00595902	-0.114463	0.502	0.515	1
								NETO1	0.00597748	-0.1579	0.108	0.144	1
								TXNL1	0.00599987	0.0706917	0.287	0.231	1
								ILF2	0.0060006	0.0400609	0.112	0.079	1
								NAA60	0.00600549	-0.034504	0.116	0.101	1
								SRP9	0.0060058	0.0913406	0.313	0.252	1
								GPRIN1	0.00601413	0.053814	0.169	0.133	1
								SRPRB	0.00602527	0.0363104	0.1	0.07	1
								BAALC	0.00603935	0.0735098	0.368	0.302	1
								VPS13A	0.00605726	-0.0359135	0.472	0.446	1
								GPM6A	0.00606668	0.0998074	0.935	0.929	1
								FBXW11	0.00606743	0.00564013	0.215	0.184	1
								CADM3	0.00606959	-0.0557597	0.498	0.479	1
								MACF1	0.00609595	0.0973436	0.476	0.405	1
								UBE2Z	0.00611013	0.0838777	0.244	0.19	1
								WDR82	0.00611068	-0.0581185	0.474	0.448	1
								UBE2L3	0.0061284	-0.140246	0.276	0.304	1
								SATB2	0.00614247	-0.118581	0.295	0.311	1
								SLC25A36	0.00614374	-0.0166455	0.396	0.363	1
								CLIP1	0.00614804	0.0050012	0.354	0.317	1
								FNDC4	0.00615265	-0.149393	0.116	0.147	1
								COPG1	0.00616215	-0.131549	0.154	0.182	1
								TTC14	0.00616224	-0.053726	0.457	0.438	1
								FOXK1	0.00618992	0.0351433	0.209	0.17	1
								ISCU	0.00623721	0.0270841	0.394	0.352	1
								ZMAT4	0.00624776	0.0355702	0.195	0.158	1
								ZFYVE27	0.00625552	-0.0959827	0.136	0.14	1
								CNTNAP1	0.00626608	0.0471193	0.252	0.206	1
								ELAVL3	0.00626845	0.00277327	0.531	0.485	1
								UBE2R2	0.00627363	0.12567	0.203	0.148	1
								VPS36	0.00627881	-0.0348785	0.201	0.183	1
								HIGD1A	0.00628492	0.0328246	0.252	0.205	1
								CBX3	0.00628699	0.0744054	0.266	0.21	1
								ZNF24	0.00631271	0.126417	0.234	0.175	1
								SYNJ1	0.00632108	-0.0501407	0.335	0.319	1
								EDF1	0.00632514	-0.114862	0.413	0.426	1
								COX7A2L	0.00632546	-0.0839264	0.285	0.282	1
								AGPAT1	0.00635573	-0.0779218	0.187	0.19	1
								RB1	0.00636427	0.0513123	0.134	0.099	1
								TENM4	0.00637579	0.0899593	0.136	0.092	1
								POLR3H	0.00637783	0.0718566	0.142	0.099	1
								VSTM2L	0.00637805	0.0466382	0.217	0.175	1
								RUNDC3B	0.00638588	0.0179024	0.264	0.225	1
								OLFM3	0.00638731	-0.0331052	0.254	0.233	1
								PLEKHO1	0.00639191	-0.170798	0.116	0.16	1
								FGFR1OP2	0.00640812	-0.0734045	0.278	0.274	1
								KCNC1	0.00641307	0.0113141	0.303	0.267	1
								TGFBR3L	0.00646365	-0.147696	0.118	0.147	1
								RNF145	0.0064879	0.0348589	0.232	0.188	1
								CLPTM1L	0.00649717	-0.0230092	0.173	0.155	1
								RNF103	0.00652419	0.0796402	0.165	0.118	1
								C9orf72	0.00652804	0.0972426	0.156	0.11	1
								UBXN1	0.00653688	-0.137268	0.1	0.124	1
								P4HTM	0.00654784	-0.0987296	0.23	0.236	1
								RAB21	0.00658046	0.0634172	0.197	0.153	1
								XPO6	0.00660713	-0.077385	0.124	0.119	1
								SACM1L	0.00660773	0.0215929	0.187	0.154	1
								B3GALNT1	0.00661129	0.11493	0.148	0.099	1
								NEU1	0.0066184	0.100561	0.112	0.072	1
								ATL2	0.00662465	-0.0470885	0.114	0.105	1
								ENAH	0.00662625	-0.083736	0.142	0.141	1
								PSMB6	0.00664209	-0.0990876	0.116	0.124	1
								CDC16	0.00664834	0.0111916	0.134	0.104	1
								CDK5	0.00665162	0.0581102	0.165	0.127	1
								FAF1	0.00665193	0.0273619	0.114	0.086	1
								C22orf39	0.0066686	-0.00885168	0.159	0.135	1
								PSMA4	0.0066871	0.0993742	0.205	0.152	1
								ZC3H11A	0.00668944	-0.0483679	0.278	0.26	1
								CDK5R1	0.00669435	0.0702126	0.498	0.426	1
								WRB	0.00672248	-0.0109058	0.197	0.172	1
								CHGB	0.00672315	0.049993	0.244	0.204	1
								PAFAH1B2	0.00672353	-0.0302869	0.459	0.426	1
								PIGX	0.00674781	-0.135631	0.136	0.16	1
								HDDC2	0.00679952	-0.0373068	0.173	0.161	1
								USP10	0.0068088	-0.00314414	0.14	0.116	1
								VPS29	0.00686014	-0.036501	0.161	0.152	1
								ZFR2	0.00686991	0.111165	0.154	0.105	1
								DVL3	0.00688159	0.11114	0.201	0.146	1
								SLITRK1	0.00690474	-0.00478702	0.161	0.133	1
								BBX	0.00690861	0.0504917	0.157	0.121	1
								MAN2C1	0.00691938	0.00164967	0.183	0.154	1
								COX7C	0.00693322	-0.133173	0.531	0.561	1
								PCSK1	0.00693679	-0.145398	0.12	0.167	1
								RNF115	0.00696406	0.0784077	0.307	0.251	1
								SYNCRIP	0.00697223	-0.0578655	0.173	0.162	1
								GNA11	0.00697224	-0.0781311	0.191	0.192	1
								KIAA0319	0.00699078	0.0836776	0.201	0.151	1
								FOXJ3	0.00703884	-0.0701593	0.22	0.213	1
								MDM4	0.00704004	-0.0316215	0.211	0.186	1
								PEBP1	0.00706104	-0.0886514	0.872	0.882	1
								RDX	0.00706543	-0.101177	0.159	0.164	1
								WNK2	0.00706628	-0.0703989	0.195	0.192	1
								NDUFA2	0.00706724	-0.0886549	0.165	0.17	1
								TMEM14A	0.00708695	-0.0747917	0.305	0.3	1
								TENM3	0.00710518	0.085968	0.189	0.143	1
								THUMPD2	0.00714316	0.0772399	0.15	0.106	1
								TMEM11	0.0071807	0.0874407	0.116	0.074	1
								EDRF1	0.00722199	-0.0134593	0.132	0.109	1
								SSBP2	0.00722824	-0.0120053	0.217	0.192	1
								ATP6V1F	0.00726144	-0.0239517	0.492	0.462	1
								UBE2I	0.00726159	0.0514463	0.27	0.219	1
								USP25	0.00726428	0.0572574	0.122	0.085	1
								TECPR1	0.00726547	-0.0397452	0.163	0.156	1
								TCF20	0.00726704	0.0910189	0.268	0.215	1
								MED6	0.00727225	0.068064	0.116	0.078	1
								COPZ1	0.0072833	-0.10093	0.126	0.139	1
								FAM120B	0.00728879	-0.0142901	0.116	0.1	1
								NNT	0.00731839	0.000701863	0.195	0.167	1
								ZNF791	0.00732015	-0.0111949	0.195	0.172	1
								DZIP1	0.00733525	-0.0603121	0.128	0.118	1
								PPM1A	0.00734729	0.0121128	0.396	0.355	1
								CCNY	0.00737143	0.0335612	0.173	0.134	1
								ADCK3	0.00739018	-0.044431	0.195	0.175	1
								ARL6IP5	0.00740943	0.0169895	0.441	0.395	1
								RAD23B	0.0074117	0.0131237	0.262	0.225	1
								PTPRE	0.00741458	-0.176255	0.108	0.138	1
								NELL2	0.00742016	0.0493287	0.48	0.423	1
								TSPAN7	0.00742565	0.0837604	0.88	0.828	1
								HNRNPD	0.00743273	-0.055393	0.209	0.201	1
								ABHD2	0.00745466	0.121456	0.118	0.073	1
								PCMT1	0.00746888	0.143419	0.343	0.273	1
								TRIQK	0.00749524	-0.0789271	0.106	0.109	1
								SMYD2	0.00752061	0.081872	0.215	0.167	1
								NF1	0.00752764	0.0113179	0.317	0.283	1
								RHOBTB3	0.00753084	0.00418924	0.146	0.116	1
								ASB8	0.00753711	0.00686164	0.152	0.125	1
								MARCKS	0.00755482	0.106536	0.486	0.41	1
								KCTD3	0.00755633	0.0882612	0.134	0.091	1
								CD81	0.00760781	-0.059379	0.222	0.213	1
								CTTN	0.00761042	-0.0941289	0.24	0.242	1
								SVIP	0.00761433	-0.12861	0.167	0.185	1
								EPHA5	0.00762358	-0.16296	0.102	0.149	1
								PRKAA2	0.00764619	0.0384305	0.278	0.238	1
								IARS	0.00765779	0.0663552	0.134	0.095	1
								EDEM3	0.00769466	-0.0946094	0.13	0.134	1
								PTP4A1	0.00770004	0.0958917	0.177	0.127	1
								PYGB	0.00770663	-0.0759022	0.246	0.244	1
								STRBP	0.00775614	-0.14902	0.411	0.476	1
								CACNA1B	0.0077666	0.130989	0.274	0.21	1
								PNPLA6	0.00779117	-0.0513153	0.228	0.21	1
								STMN3	0.00779751	-0.120826	0.528	0.552	1
								TMEM183A	0.00780118	-0.0519701	0.159	0.149	1
								DACT3	0.00782367	0.103239	0.148	0.101	1
								MRAP2	0.00782574	0.0200805	0.106	0.079	1
								SNX30	0.00783479	0.0510965	0.144	0.107	1
								RAB5A	0.00785232	0.00464369	0.169	0.143	1
								TSC22D2	0.00785682	0.0429684	0.187	0.148	1
								C8orf33	0.00786807	0.0878056	0.128	0.087	1
								HELZ	0.0078853	-0.00551488	0.343	0.313	1
								KCNC4	0.00791809	0.0360954	0.242	0.199	1
								SUGT1	0.00795865	0.0035772	0.287	0.251	1
								CCNT2	0.00796926	-0.0448609	0.161	0.147	1
								GABRG3	0.00797199	-0.157524	0.175	0.209	1
								FAM98A	0.00797227	0.120818	0.167	0.116	1
								MAL2	0.00799062	0.0660028	0.313	0.258	1
								GRIN2A	0.00799419	0.0985394	0.64	0.565	1
								CALD1	0.00801534	-0.0099731	0.35	0.315	1
								FAM169A	0.00802343	0.0236223	0.38	0.332	1
								AHSA1	0.00804773	0.141507	0.264	0.2	1
								MEST	0.00805607	0.0245829	0.157	0.125	1
								ADGRB1	0.00805884	-0.000223704	0.337	0.3	1
								POLE3	0.00807492	0.0187964	0.114	0.088	1
								RPS21	0.00809218	-0.038837	0.242	0.223	1
								FDPS	0.00809998	0.0395336	0.197	0.155	1
								TPM1	0.00810028	0.0742392	0.25	0.201	1
								TMUB1	0.00813719	0.0635427	0.132	0.094	1
								FKBP4	0.00814971	-0.150668	0.285	0.331	1
								BUD31	0.00815705	-0.0787462	0.106	0.103	1
								UPF1	0.00816829	-0.0635333	0.134	0.133	1
								MAPK1IP1L	0.00816899	0.0108662	0.154	0.128	1
								STK39	0.00817196	0.0585689	0.114	0.08	1
								RER1	0.00817362	0.0493367	0.177	0.14	1
								HSPD1	0.00817542	0.13894	0.268	0.204	1
								YTHDC1	0.0081986	-0.0513016	0.197	0.191	1
								EFNA3	0.00819879	0.0877798	0.136	0.092	1
								H3F3A	0.0082002	-0.0258881	0.427	0.409	1
								N4BP2L2	0.00820506	-0.0257019	0.661	0.632	1
								EMC6	0.00820755	0.107925	0.102	0.062	1
								ATRN	0.00823622	-0.0498156	0.15	0.145	1
								MRPS16	0.00823855	-0.0703335	0.106	0.102	1
								METTL12	0.00826006	-0.136401	0.098	0.116	1
								WDR7	0.00826944	0.0456842	0.256	0.208	1
								UBL4A	0.00827359	-0.0539286	0.136	0.126	1
								HSD11B1L	0.00828333	0.0741436	0.256	0.205	1
								UBN2	0.00829274	-0.0949808	0.213	0.223	1
								RPL27	0.00833243	-0.011598	0.268	0.247	1
								FBXL15	0.00834889	-0.0440866	0.207	0.195	1
								MYPOP	0.00835055	0.0253784	0.112	0.087	1
								PIANP	0.00835651	-0.0258415	0.299	0.277	1
								TMEM106B	0.00837296	0.0303711	0.354	0.31	1
								NCL	0.00838398	0.0144359	0.354	0.308	1
								CTDSPL	0.00839158	0.0145024	0.114	0.086	1
								LRP1	0.00840267	-0.00627901	0.201	0.173	1
								TSPAN14	0.00841407	-0.00934528	0.128	0.108	1
								EHBP1	0.00841861	0.0173646	0.222	0.19	1
								NDUFA11	0.00842012	-0.0955325	0.252	0.247	1
								MLLT10	0.00846711	0.0154654	0.157	0.125	1
								FAM120A	0.00849269	-0.0457871	0.173	0.157	1
								HSP90AB1	0.0085037	0.0974554	0.931	0.896	1
								SYNM	0.00854962	-0.142932	0.134	0.161	1
								SLC20A2	0.00855346	0.00412167	0.108	0.085	1
								MAP3K7	0.00856924	0.0138382	0.203	0.171	1
								MLEC	0.00857	0.0432503	0.185	0.145	1
								FAM73A	0.00857792	0.0301053	0.291	0.248	1
								LINC00116	0.008586	0.0724699	0.272	0.219	1
								RAB10	0.00858691	0.0864765	0.27	0.213	1
								KLHL8	0.00859143	0.00167187	0.106	0.084	1
								ARAP2	0.00859228	0.0517689	0.256	0.21	1
								CDK2AP2	0.00859504	0.0538007	0.108	0.075	1
								TMEM191B	0.00860645	0.0889192	0.15	0.104	1
								CTC-444N24.11	0.00861843	0.0770536	0.183	0.137	1
								PFKM	0.00866019	-0.0791795	0.138	0.142	1
								REEP5	0.00866646	0.0731484	0.478	0.411	1
								ABLIM2	0.00866914	-0.103406	0.128	0.143	1
								SPINT2	0.00866934	0.0672069	0.323	0.267	1
								KIRREL3	0.00866941	0.0812991	0.104	0.068	1
								LARP7	0.00867453	-0.136369	0.132	0.167	1
								BRI3	0.00868057	0.0924853	0.161	0.116	1
								GSTA4	0.00868669	0.0137423	0.171	0.141	1
								DDN	0.00869406	0.172559	0.132	0.085	1
								SEMA7A	0.00871401	0.0384217	0.15	0.115	1
								GALNT9	0.00872817	0.0543773	0.28	0.231	1
								ADNP	0.00873952	0.0661837	0.238	0.188	1
								ZNF771	0.00875353	0.111956	0.132	0.087	1
								TCP1	0.00876151	0.118757	0.226	0.169	1
								TPD52L2	0.008769	-0.0828984	0.14	0.141	1
								SPRN	0.00877574	0.0489412	0.138	0.101	1
								KLF12	0.00884884	-0.0790201	0.175	0.173	1
								PPFIA1	0.00886167	0.0660926	0.179	0.136	1
								PART1	0.0088686	-0.0237558	0.238	0.211	1
								MPPED1	0.00887795	-0.0506829	0.366	0.345	1
								RPL26	0.00888426	-0.109815	0.287	0.298	1
								E2F4	0.00888676	0.0278299	0.122	0.095	1
								CBX7	0.00891111	-0.143877	0.199	0.236	1
								JAKMIP2	0.00891501	0.0205691	0.281	0.239	1
								MYEOV2	0.00893881	-0.0846467	0.27	0.273	1
								GOT2	0.00896154	-0.0577218	0.205	0.198	1
								SH3YL1	0.00899868	-0.042759	0.128	0.116	1
								RAD21	0.00899915	0.0544946	0.423	0.367	1
								EXOSC6	0.00900351	-0.127303	0.278	0.313	1
								SETX	0.00901369	-0.0346423	0.217	0.197	1
								WDR47	0.00902368	-0.102876	0.264	0.274	1
								FAXC	0.00905361	0.0620542	0.238	0.191	1
								REPIN1	0.00906181	0.098594	0.124	0.083	1
								MAP7D1	0.00906442	0.0692707	0.276	0.222	1
								GRINA	0.00907817	-0.100498	0.443	0.453	1
								STK25	0.00911694	-0.00193952	0.264	0.233	1
								NDUFS7	0.0091191	-0.104769	0.203	0.216	1
								MALAT1	0.00913292	0.0818183	1	1	1
								RPL23	0.00913423	-0.130076	0.276	0.307	1
								LUZP1	0.00919973	-0.11514	0.315	0.343	1
								KLHL28	0.00922318	-0.10544	0.114	0.131	1
								GPR180	0.00925584	0.111673	0.177	0.129	1
								DSTN	0.00927265	-0.0786987	0.317	0.318	1
								HSPH1	0.00927603	0.10943	0.594	0.519	1
								H2AFY	0.00927866	-0.053702	0.217	0.21	1
								ARF5	0.00928382	-0.12067	0.175	0.205	1
								FGF9	0.00928822	-0.0945516	0.13	0.135	1
								TBPL1	0.00930243	0.130943	0.161	0.11	1
								LAMTOR5	0.00933475	-0.140538	0.222	0.266	1
								UBXN6	0.00935179	0.107651	0.305	0.243	1
								REPS2	0.00936212	0.0831354	0.23	0.174	1
								NRSN2	0.00941887	-0.0720409	0.252	0.247	1
								MGLL	0.00942745	0.128766	0.386	0.314	1
								ATL1	0.0094456	0.0213983	0.362	0.315	1
								LRTM2	0.0094527	-0.042535	0.154	0.139	1
								RAB11FIP5	0.00947993	-0.106428	0.159	0.173	1
								TDP2	0.00949061	-0.0984556	0.124	0.132	1
								ASPSCR1	0.00950091	-0.0835266	0.102	0.108	1
								PRKDC	0.00950322	-0.0244004	0.232	0.205	1
								HIPK1	0.00951245	-0.0205124	0.222	0.195	1
								HMGN3	0.00951969	0.0186031	0.417	0.369	1
								DNAJB1	0.00953228	0.0449368	0.232	0.19	1
								ABHD17B	0.00955531	0.113632	0.106	0.066	1
								BICD2	0.00956375	-0.0195927	0.104	0.087	1
								UBR2	0.00957566	0.0302032	0.197	0.162	1
								TMED10	0.00959816	0.0767038	0.191	0.144	1
								PRRG3	0.00963326	0.0171427	0.142	0.109	1
								CAMLG	0.00964929	-0.00758596	0.301	0.269	1
								SNRNP70	0.00964942	-0.125876	0.459	0.488	1
								ACAT1	0.00967332	0.0499352	0.169	0.132	1
								ELMO1	0.00967334	0.0504023	0.337	0.285	1
								ARL8A	0.0096903	-0.0192503	0.343	0.32	1
								PLEKHA5	0.00969196	-0.0413226	0.228	0.217	1
								ERP44	0.00970284	0.0107626	0.165	0.137	1
								RYBP	0.00970477	0.175155	0.201	0.145	1
								KATNAL1	0.00970716	-0.0294213	0.15	0.136	1
								JADE2	0.00972854	0.0105159	0.189	0.16	1
								MED4	0.0097318	0.0374118	0.156	0.119	1
								EPT1	0.00973361	0.0510944	0.234	0.189	1
								LONRF2	0.00973878	0.118708	0.591	0.514	1
								NIN	0.0097685	0.0499111	0.193	0.15	1
								CNPY3	0.00978666	0.0342807	0.112	0.081	1
								ATOX1	0.00978946	-0.0837623	0.128	0.13	1
								ARFGAP2	0.00979436	-0.0140509	0.219	0.196	1
								C12orf4	0.00981789	-0.0354456	0.128	0.118	1
								ATP6AP2	0.00983562	0.103034	0.433	0.361	1
								KMT5A	0.00987396	0.0398285	0.11	0.081	1
								UQCC1	0.00988021	-0.0207546	0.102	0.086	1
								NENF	0.0098834	-0.0370989	0.189	0.173	1
								SCAF11	0.00991214	0.0343581	0.246	0.207	1
								PNMAL2	0.00991424	-0.050654	0.47	0.446	1
								B3GAT1	0.00993189	0.0138	0.25	0.222	1
								CHD1	0.00995871	0.0846495	0.183	0.136	1
								GNAZ	0.00997952	0.118174	0.285	0.224	1
								C3orf14	0.0100015	-0.0702198	0.297	0.29	1
								2019-09-11	0.0100196	0.0589904	0.323	0.27	1
								GNG3	0.010031	-0.0169717	0.472	0.445	1
								MYL12B	0.0100359	-0.0194426	0.24	0.216	1
								ACTN1	0.0100555	0.0888138	0.346	0.284	1
								RNF220	0.0100648	-0.0991606	0.289	0.298	1
								CERS6	0.0100819	0.0481481	0.382	0.328	1
								DLG4	0.0100827	-0.00569219	0.437	0.402	1
								EIF4G1	0.0100892	0.00999986	0.169	0.139	1
								CSNK1D	0.0101078	0.0878036	0.222	0.168	1
								RGP1	0.0101339	0.0377493	0.142	0.108	1
								RBM39	0.0101712	0.0458487	0.5	0.451	1
								IPO5	0.0101917	0.0399382	0.217	0.179	1
								PIGQ	0.0102019	-0.0208183	0.165	0.143	1
								XIAP	0.0102158	0.123566	0.376	0.306	1
								SLC4A7	0.0102218	-0.0563246	0.136	0.129	1
								PRR14L	0.0102329	0.109915	0.136	0.091	1
								APLP1	0.0102605	0.0926563	0.657	0.584	1
								FASN	0.010289	0.123757	0.313	0.25	1
								APBA2	0.0102938	-0.0128463	0.374	0.343	1
								PICALM	0.0103798	-0.0983138	0.136	0.148	1
								IPO13	0.0103861	0.133784	0.104	0.063	1
								ACTN2	0.010391	-0.00223868	0.163	0.144	1
								HSDL1	0.0104166	0.0491989	0.136	0.1	1
								CTNND1	0.0104789	-0.101886	0.106	0.115	1
								TMEM109	0.0105296	-0.000167711	0.116	0.092	1
								SLF1	0.0105653	-0.10937	0.287	0.315	1
								STX1B	0.0105713	-0.0993385	0.52	0.533	1
								NCEH1	0.0105861	0.052406	0.413	0.359	1
								SMG7	0.0106026	0.0378362	0.325	0.283	1
								WDR6	0.0106183	0.0332499	0.181	0.145	1
								COBL	0.0106216	0.0293643	0.321	0.273	1
								ACTR10	0.0106303	-0.0651809	0.13	0.123	1
								RPA1	0.010648	-0.0679162	0.114	0.111	1
								JKAMP	0.0106566	0.0503425	0.116	0.083	1
								ATG16L1	0.01069	-0.120067	0.1	0.116	1
								FAM168A	0.0107046	0.00885664	0.207	0.171	1
								BCAT1	0.0107074	-0.0965131	0.163	0.181	1
								PLD3	0.0107136	0.0344016	0.61	0.55	1
								KANSL1	0.0107173	-0.0573776	0.201	0.192	1
								LDOC1	0.0107223	-0.0370094	0.175	0.163	1
								PPHLN1	0.0107229	0.0349876	0.232	0.194	1
								MKRN1	0.0107329	0.0414615	0.203	0.163	1
								TRMT112	0.0107377	0.134462	0.445	0.371	1
								KIAA0232	0.0107454	0.0179248	0.333	0.296	1
								FNBP1L	0.0107913	0.115153	0.236	0.178	1
								KTN1	0.0107968	0.0663301	0.6	0.529	1
								NYAP1	0.0108093	-0.0306547	0.13	0.115	1
								IFIT1	0.0108454	-0.00974778	0.22	0.193	1
								QRICH1	0.0108588	-0.0601457	0.108	0.103	1
								GPR27	0.0108617	0.0533098	0.1	0.068	1
								MRPL42	0.0108858	0.0559007	0.195	0.154	1
								CTDSP2	0.0109206	0.0270865	0.124	0.095	1
								RAB4A	0.0109211	0.0251473	0.134	0.104	1
								HDAC4	0.0109443	0.140317	0.224	0.166	1
								GANAB	0.0109492	-0.0836814	0.114	0.121	1
								DCP2	0.010954	0.000441123	0.159	0.137	1
								CSNK2B	0.0109773	-0.061473	0.213	0.206	1
								PUM2	0.0109847	-0.0136169	0.323	0.302	1
								RPL15	0.0109946	-0.0828114	0.593	0.597	1
								UPF3B	0.0110031	-0.0324196	0.14	0.126	1
								TMEM222	0.0110174	-0.0301292	0.148	0.135	1
								POM121	0.0110251	0.00454685	0.169	0.144	1
								C11orf49	0.0110427	-0.0469556	0.156	0.147	1
								NUDT14	0.0110468	0.105523	0.148	0.104	1
								CHRNA4	0.0110544	0.0503507	0.118	0.084	1
								C16orf87	0.0110599	0.025647	0.128	0.096	1
								C11orf68	0.0110744	-0.112043	0.152	0.165	1
								LRRC58	0.0110971	0.0334906	0.189	0.156	1
								MIA3	0.0111353	0.1675	0.222	0.165	1
								FKBP3	0.0111431	-0.0464959	0.25	0.238	1
								SLC39A9	0.0111547	-0.108472	0.089	0.105	1
								APPL1	0.011192	0.130782	0.278	0.216	1
								IPO7	0.0111984	-0.0549945	0.285	0.271	1
								PIP4K2C	0.0112178	-0.0601072	0.213	0.206	1
								IGSF21	0.0112296	-0.157024	0.148	0.188	1
								L3MBTL2	0.0112612	-0.0979899	0.096	0.111	1
								SLC39A6	0.0112875	0.143973	0.167	0.116	1
								YBX1	0.011295	0.112026	0.126	0.084	1
								YPEL5	0.0113617	0.00657435	0.305	0.268	1
								RBSN	0.011382	-0.11845	0.096	0.124	1
								POLR3A	0.0113834	0.00862376	0.169	0.145	1
								DISP2	0.0113898	-0.0111015	0.189	0.169	1
								FRRS1L	0.0114024	0.154581	0.524	0.45	1
								ZC3H18	0.0114084	0.00442334	0.102	0.082	1
								SLC41A3	0.0114161	0.0321338	0.169	0.134	1
								MAPK8	0.0114209	-0.0486425	0.161	0.147	1
								SNW1	0.0114626	0.0243063	0.116	0.09	1
								RSF1	0.0115141	-0.0505172	0.384	0.367	1
								IDH3G	0.0115382	-0.124823	0.126	0.15	1
								PCGF5	0.0115554	-0.12345	0.191	0.215	1
								MYO6	0.0115653	0.0446757	0.154	0.117	1
								FAM160B1	0.011567	0.104009	0.122	0.081	1
								ZC3H14	0.011581	0.137885	0.303	0.238	1
								FLOT2	0.011583	-0.0791578	0.142	0.137	1
								AMPH	0.0115993	-0.0225964	0.354	0.327	1
								NCK2	0.0116311	0.0769213	0.238	0.191	1
								RBM26	0.0116756	0.0112784	0.384	0.345	1
								NUCB2	0.0116892	-0.00929338	0.156	0.134	1
								FNIP1	0.0117079	0.0368028	0.191	0.154	1
								TGOLN2	0.0117081	0.108527	0.394	0.326	1
								TMUB2	0.0117186	-0.0175974	0.106	0.087	1
								EGLN1	0.0117233	0.0605679	0.11	0.076	1
								LTN1	0.0117934	-0.0901791	0.146	0.155	1
								UBE2G2	0.0118206	0.0146924	0.211	0.181	1
								C7orf50	0.0118215	-0.137606	0.193	0.226	1
								RBM6	0.0118261	-0.142047	0.232	0.258	1
								H2AFV	0.0118451	-0.0774502	0.402	0.408	1
								GLOD4	0.0118622	0.0683168	0.138	0.1	1
								TNFRSF25	0.0118652	-0.0675707	0.169	0.161	1
								TAF15	0.0118882	0.0149144	0.157	0.126	1
								PPP1R10	0.0119193	0.036837	0.203	0.164	1
								ZNRF1	0.0119415	0.114567	0.128	0.085	1
								CDC34	0.0120154	-0.0120657	0.169	0.149	1
								ATP8A2	0.0120364	0.0294862	0.264	0.226	1
								MYH10	0.0120516	0.0303137	0.354	0.309	1
								PCSK2	0.0120602	0.00441559	0.15	0.121	1
								WDTC1	0.0120662	-0.119422	0.087	0.109	1
								PRKCB	0.0120737	0.102046	0.797	0.779	1
								CDH2	0.0121458	-0.0198135	0.238	0.212	1
								ZNF667-AS1	0.012151	-0.0714728	0.201	0.198	1
								TIAM2	0.0121742	0.113406	0.1	0.061	1
								ROCK2	0.0121991	-0.0292952	0.372	0.356	1
								ZYX	0.0122523	-0.07028	0.207	0.21	1
								POGZ	0.0122534	0.0304377	0.445	0.402	1
								MTMR4	0.0122752	-0.0961582	0.142	0.151	1
								SIRPA	0.0122897	0.169564	0.618	0.582	1
								RHBDL3	0.012336	-0.12498	0.183	0.205	1
								PA2G4	0.0123365	0.0119942	0.177	0.152	1
								PUM1	0.0123875	-0.0451946	0.47	0.456	1
								COPS6	0.0124215	-0.0188495	0.27	0.246	1
								PSMD11	0.0124429	-0.0704301	0.268	0.258	1
								SGSM2	0.0124463	-0.026253	0.232	0.213	1
								ADCY3	0.0124531	-0.108165	0.138	0.146	1
								RPS9	0.012463	-0.100206	0.297	0.308	1
								MAZ	0.0124842	0.0045678	0.236	0.206	1
								GABRG2	0.0125292	0.0574682	0.667	0.603	1
								KIF21A	0.012534	0.0205475	0.559	0.5	1
								MED24	0.0126075	-0.106273	0.11	0.117	1
								TOM1L2	0.0126343	0.0698571	0.301	0.249	1
								SUMO2	0.0126403	-0.0236776	0.437	0.413	1
								ANKRD36	0.0126417	-0.136941	0.319	0.336	1
								MKKS	0.0126542	-0.00524036	0.159	0.138	1
								C18orf32	0.0126595	-0.00556748	0.106	0.087	1
								RABAC1	0.0126756	-0.0707681	0.335	0.331	1
								ATP6V1G1	0.0127268	0.0670036	0.421	0.363	1
								NAA10	0.0127504	-0.0477932	0.14	0.129	1
								MEA1	0.0127732	-0.0575536	0.106	0.108	1
								NIPSNAP1	0.0127937	-0.0325566	0.124	0.113	1
								ICA1L	0.0128158	0.0318273	0.254	0.214	1
								LIN7B	0.0128355	-0.0266901	0.126	0.109	1
								NCKIPSD	0.0128399	-0.117795	0.144	0.167	1
								ACVR2A	0.0128495	-0.0877227	0.14	0.141	1
								SELT	0.0128687	0.0964987	0.258	0.204	1
								RALGDS	0.0129546	-0.029407	0.189	0.175	1
								BRD7	0.0130253	0.0417438	0.1	0.07	1
								ZNF706	0.0130667	0.0537573	0.236	0.191	1
								CNTNAP2	0.0130687	-0.103466	0.299	0.306	1
								CLASP1	0.0131104	0.0302813	0.364	0.32	1
								ZBTB7A	0.013119	-0.0802005	0.378	0.385	1
								CCDC136	0.0131265	-0.146628	0.132	0.174	1
								DARS	0.013132	-0.00490302	0.134	0.111	1
								MTA3	0.0131391	-0.0571821	0.128	0.125	1
								CPNE1	0.0131468	-0.152826	0.11	0.149	1
								CPD	0.013148	-0.018656	0.22	0.201	1
								FAM21A	0.0131794	0.0528231	0.118	0.086	1
								SART3	0.013194	-0.0567211	0.104	0.099	1
								RFK	0.0132093	0.0394226	0.264	0.22	1
								MINOS1	0.0132155	-0.0922985	0.392	0.403	1
								CDS1	0.0132179	0.0438643	0.177	0.143	1
								KIAA0513	0.0132269	-0.054514	0.398	0.386	1
								STEAP2	0.0132331	-0.0845836	0.219	0.223	1
								LMTK2	0.0132455	0.0749877	0.295	0.242	1
								ZFC3H1	0.0132618	-0.0149272	0.215	0.185	1
								CELSR2	0.0132818	-0.0184956	0.248	0.227	1
								ANK3	0.0132903	0.0628618	0.638	0.572	1
								CTNNBIP1	0.0132915	0.0695083	0.124	0.087	1
								TCEAL1	0.0133059	-0.135961	0.238	0.27	1
								SPEN	0.0133188	0.117563	0.264	0.206	1
								ELAVL1	0.0133452	0.0462857	0.205	0.168	1
								CAST	0.0133513	-0.0168297	0.181	0.16	1
								SRGAP3	0.0133854	-0.0190392	0.484	0.456	1
								NRBP2	0.0134178	0.00276389	0.11	0.087	1
								VPS13D	0.0134202	-0.0459644	0.175	0.164	1
								SETDB2	0.013439	0.103709	0.112	0.073	1
								C11orf31	0.013463	-0.115843	0.238	0.267	1
								FGF13	0.0134966	-0.0807853	0.148	0.148	1
								CHD4	0.0135242	-0.0558568	0.185	0.177	1
								TM9SF2	0.0135248	0.108159	0.157	0.112	1
								MBOAT7	0.0135333	0.0398102	0.301	0.259	1
								DNAJC8	0.013534	-0.00222109	0.287	0.258	1
								YLPM1	0.0135382	0.101995	0.199	0.148	1
								AC096772.6	0.01354	-0.022804	0.167	0.148	1
								RC3H1	0.0135418	-0.00891276	0.167	0.142	1
								MBOAT2	0.013544	0.0494695	0.128	0.093	1
								TAB2	0.0135471	0.052312	0.152	0.115	1
								SPPL2B	0.0135791	-0.115638	0.089	0.104	1
								LRRC47	0.0135817	0.0456282	0.177	0.14	1
								RALBP1	0.0136012	-0.0778259	0.217	0.227	1
								KCNIP4-IT1	0.0136069	-0.110957	0.295	0.319	1
								GPR162	0.0136722	-0.0893851	0.335	0.336	1
								AKT3	0.0136976	0.0271874	0.358	0.314	1
								RBM14	0.0137089	0.0129294	0.148	0.118	1
								FYTTD1	0.0137231	0.0128396	0.163	0.137	1
								ZNF667	0.0137506	0.0749766	0.161	0.12	1
								ATP1B3	0.0137708	-0.0318878	0.22	0.202	1
								CCDC14	0.0137755	-0.0782136	0.15	0.149	1
								CHERP	0.0137792	0.029604	0.161	0.127	1
								SRM	0.01379	0.0108172	0.179	0.15	1
								SYNC	0.0137953	-0.13412	0.183	0.212	1
								RPS8	0.0138027	-0.037369	0.392	0.372	1
								MIB2	0.0138254	0.0144527	0.201	0.162	1
								IMP3	0.0138272	0.0220645	0.134	0.105	1
								STAC2	0.0138401	-0.1508	0.157	0.201	1
								NOP56	0.0138414	0.0779342	0.22	0.173	1
								WAC	0.0138457	-0.00714612	0.423	0.389	1
								DYRK1A	0.0138854	0.0258891	0.213	0.178	1
								PSMD5-AS1	0.013915	-0.139508	0.102	0.137	1
								DCXR	0.0139273	-0.122333	0.12	0.14	1
								ITFG1	0.0139302	-0.0471788	0.465	0.441	1
								BZW1	0.0139442	-0.0349461	0.27	0.249	1
								TRIM37	0.013949	-0.0873013	0.402	0.414	1
								MYT1L	0.0139603	-0.0983175	0.571	0.593	1
								CPEB3	0.0139831	0.0380952	0.417	0.368	1
								THAP4	0.0139874	-0.061173	0.1	0.097	1
								KPNA3	0.0140036	0.126773	0.224	0.17	1
								TXNRD1	0.0140441	0.0820326	0.128	0.089	1
								KLHL12	0.0140536	0.0268141	0.112	0.085	1
								C14orf1	0.0140635	0.0781433	0.128	0.091	1
								TAPT1	0.0141251	0.0529752	0.128	0.095	1
								SUMO1	0.0141363	0.0577174	0.323	0.274	1
								ANAPC13	0.0141428	-0.0473105	0.128	0.119	1
								ARL1	0.0141953	0.0451338	0.171	0.135	1
								MICU3	0.0142646	-0.0698043	0.362	0.363	1
								TMEM130	0.0142689	0.0342051	0.543	0.487	1
								NDUFC1	0.0143039	-0.115935	0.262	0.289	1
								ADGRB2	0.0143115	0.0251078	0.341	0.296	1
								MIR124-2HG	0.0143507	-0.101593	0.4	0.416	1
								NBL1	0.0143585	-0.0157338	0.252	0.223	1
								HIVEP3	0.0143633	0.159051	0.154	0.105	1
								RGL1	0.0143678	0.0511225	0.136	0.1	1
								TMEM219	0.0143777	-0.0878372	0.15	0.158	1
								GAPDH	0.0144012	-0.112774	0.815	0.842	1
								KDM1A	0.0144019	0.0193522	0.142	0.115	1
								PTPN5	0.0144258	-0.101712	0.27	0.286	1
								ENO1	0.0144513	0.0142656	0.392	0.348	1
								RBMX	0.0144873	-0.108924	0.136	0.152	1
								JAZF1	0.0144997	0.0494708	0.165	0.129	1
								RBM33	0.014549	0.0823163	0.213	0.166	1
								MRPL37	0.0145934	0.0333119	0.106	0.078	1
								AP1M1	0.0145998	0.0688787	0.254	0.202	1
								THOP1	0.0146001	-0.00341614	0.183	0.156	1
								NOLC1	0.0146221	0.0473915	0.132	0.099	1
								MMP24-AS1	0.0146507	-0.122415	0.189	0.216	1
								MORF4L1	0.0146629	-0.108561	0.654	0.692	1
								RHOA	0.0147143	-0.00445595	0.189	0.165	1
								RIMBP2	0.0147186	0.123221	0.201	0.148	1
								UBAC2	0.0147472	0.0679436	0.106	0.072	1
								LUC7L3	0.0147643	0.0847998	0.797	0.735	1
								RPS10	0.0147663	-0.134972	0.112	0.141	1
								RPS27L	0.0147669	0.0669319	0.205	0.161	1
								KIAA0100	0.0147742	-0.00477139	0.112	0.091	1
								DPF2	0.0147902	-0.0469169	0.173	0.166	1
								OMG	0.0148207	-0.104032	0.175	0.19	1
								NEGR1	0.0148546	-0.0860371	0.559	0.577	1
								ANK2	0.0148611	0.105454	0.762	0.702	1
								MIB1	0.0148778	-0.0510273	0.156	0.149	1
								BCAS3	0.0148779	-0.040295	0.1	0.091	1
								PAPSS1	0.0149089	0.0248456	0.224	0.195	1
								COLGALT2	0.014922	-0.0385382	0.106	0.091	1
								EXTL3	0.0149364	-0.0538455	0.24	0.234	1
								PEX5L	0.0149549	-0.0741698	0.441	0.433	1
								CCDC174	0.0149754	0.0355615	0.124	0.092	1
								CASKIN1	0.0149759	0.0379695	0.244	0.205	1
								PPP1R16A	0.0149775	0.0656955	0.102	0.07	1
								FAM98B	0.0149876	-0.00428457	0.226	0.192	1
								RAB4B	0.0150149	-0.100381	0.114	0.131	1
								TCEAL2	0.0150215	-0.085135	0.465	0.473	1
								HEXIM1	0.015024	-0.0910627	0.211	0.222	1
								GABBR2	0.0150367	0.121375	0.675	0.607	1
								BAIAP2	0.0150689	0.108559	0.449	0.378	1
								KIF3B	0.0150961	-0.0696723	0.167	0.171	1
								PRR36	0.015105	-0.126918	0.167	0.186	1
								GATC	0.0151177	-0.133098	0.102	0.135	1
								USP46	0.0151178	-0.0466508	0.248	0.234	1
								WDR13	0.0151263	-0.0786523	0.122	0.125	1
								SUPT5H	0.0151299	-0.0668169	0.254	0.245	1
								POU3F2	0.0151569	-0.154272	0.13	0.175	1
								NARF	0.0151821	-0.0443644	0.205	0.196	1
								KIF17	0.0151839	0.0185858	0.134	0.104	1
								LZTS2	0.0152061	-0.0261351	0.102	0.086	1
								RPAP2	0.0152379	0.0746111	0.278	0.225	1
								MPP1	0.0152546	0.0311861	0.159	0.127	1
								UVRAG	0.0152651	0.0179177	0.134	0.107	1
								IFT20	0.0153338	-0.123062	0.161	0.184	1
								SDCBP	0.0153983	-0.088915	0.181	0.193	1
								SMIM13	0.0154161	0.0612659	0.376	0.322	1
								UFC1	0.0154329	-0.126481	0.073	0.106	1
								DENR	0.0154423	0.0508034	0.219	0.172	1
								GRM5	0.0154606	0.0181369	0.354	0.318	1
								EPRS	0.0154617	-3.09394e-06	0.159	0.133	1
								SRP68	0.0154628	-0.0361248	0.126	0.116	1
								NDN	0.0154712	-0.0143278	0.201	0.176	1
								RAB9B	0.0154831	-0.1302	0.116	0.137	1
								ZMYM2	0.0155335	-0.017602	0.293	0.271	1
								RPL30	0.0155358	-0.015105	0.199	0.18	1
								DLGAP4	0.0155499	-0.0305838	0.266	0.25	1
								RBL2	0.0155779	0.0718199	0.136	0.098	1
								DPY19L1	0.0156106	0.0483206	0.215	0.179	1
								CDH10	0.0156333	-0.126257	0.254	0.281	1
								PAK3	0.0156669	0.141464	0.64	0.57	1
								DDB1	0.0156688	-0.0148686	0.264	0.237	1
								PISD	0.015669	0.0473332	0.23	0.19	1
								LARP4	0.0156705	0.0524883	0.167	0.129	1
								ACADVL	0.0157107	-0.140032	0.222	0.269	1
								ELP2	0.0157252	-0.0887839	0.165	0.174	1
								SRRM2	0.0157527	-0.0227719	0.551	0.526	1
								CGGBP1	0.0157709	-0.0654327	0.262	0.263	1
								ARHGDIG	0.0157754	-0.00251093	0.354	0.327	1
								CHN2	0.0157851	0.100789	0.293	0.237	1
								CLK1	0.0158096	0.00978841	0.252	0.226	1
								RICTOR	0.0158102	-0.0306123	0.329	0.312	1
								YWHAB	0.0158234	0.114399	0.797	0.767	1
								RRAGA	0.0158693	0.0172149	0.238	0.202	1
								CDC40	0.0158755	-0.00826506	0.211	0.183	1
								CCDC84	0.015903	-0.0864307	0.094	0.101	1
								DTNB	0.0159114	-0.0225491	0.144	0.125	1
								TLE2	0.0159704	-0.0675316	0.112	0.108	1
								PIP5K1C	0.0160327	-0.015581	0.287	0.266	1
								ZNF25	0.0160796	-0.107851	0.262	0.271	1
								GPS1	0.0160865	-0.0636195	0.165	0.158	1
								RNF14	0.0160899	-0.0534062	0.136	0.128	1
								ARHGEF9	0.0161215	-0.0571425	0.374	0.369	1
								FKBP1B	0.0161311	0.0586264	0.102	0.068	1
								C20orf194	0.0162687	0.0232749	0.211	0.182	1
								COX7A2	0.0163037	-0.0965397	0.289	0.299	1
								RPL36	0.0163078	-0.136554	0.447	0.501	1
								OLFM2	0.0163621	0.116254	0.154	0.107	1
								CACNA2D3	0.0163743	0.0354026	0.106	0.077	1
								CDIPT	0.0163993	-0.017278	0.195	0.174	1
								MTX2	0.0164164	0.0212942	0.175	0.148	1
								AFF4	0.0164863	0.101397	0.26	0.204	1
								STRAP	0.0164966	-0.0123198	0.23	0.21	1
								AUTS2	0.0165075	0.0107157	0.154	0.131	1
								CD320	0.016523	0.018604	0.114	0.09	1
								CDC42BPB	0.0165334	0.0468202	0.256	0.218	1
								TPI1	0.0165345	-0.103108	0.48	0.513	1
								EIF4H	0.0165503	-0.0620005	0.289	0.289	1
								PPTC7	0.0165842	0.0540839	0.114	0.08	1
								NEFH	0.0166017	0.118597	0.12	0.079	1
								FAM13B	0.0166327	0.0797242	0.25	0.202	1
								RHOT1	0.0166824	0.0253928	0.248	0.215	1
								TUBGCP4	0.0167067	0.0531883	0.132	0.096	1
								RAB11FIP2	0.0167651	0.083122	0.268	0.216	1
								RCAN1	0.016797	-0.0545557	0.12	0.115	1
								UHRF1BP1L	0.0168336	0.0383072	0.146	0.112	1
								ARL6IP4	0.0168431	0.0597633	0.352	0.304	1
								STAT2	0.0168432	-0.0611485	0.108	0.108	1
								LPGAT1	0.0168675	-0.0971102	0.215	0.239	1
								ENO2	0.0168865	-0.0967797	0.821	0.848	1
								FLRT2	0.0168907	-0.0494579	0.276	0.271	1
								RPS27	0.0169207	-0.0784046	0.671	0.678	1
								SMIM10L2B	0.0169778	0.110222	0.128	0.086	1
								NDUFB6	0.0169993	0.0516869	0.156	0.119	1
								TAF6	0.017005	-0.0200421	0.144	0.123	1
								MGAT3	0.0170167	0.0814227	0.248	0.198	1
								GLRX5	0.0170225	0.00587849	0.122	0.097	1
								WSB1	0.0171208	-0.0991454	0.343	0.361	1
								FBXO21	0.0171658	0.050165	0.354	0.304	1
								FBXO34	0.0171684	-0.0672962	0.114	0.116	1
								COPE	0.0171858	-0.0749004	0.193	0.195	1
								TNR	0.0172378	-0.0153608	0.144	0.122	1
								ZBTB44	0.0172398	-0.0616576	0.317	0.315	1
								HSF4	0.0172405	-0.147797	0.108	0.148	1
								FBXL2	0.0172478	0.0132038	0.112	0.09	1
								IGIP	0.0172576	0.0579165	0.289	0.238	1
								KATNBL1	0.0172585	-0.142776	0.14	0.18	1
								DIDO1	0.01726	-0.0461376	0.1	0.092	1
								GAS6	0.0172753	-0.0916289	0.169	0.176	1
								FAN1	0.0173086	0.0153731	0.11	0.085	1
								CCDC124	0.0173356	-0.00282733	0.191	0.166	1
								MRPL35	0.0173694	-0.105288	0.104	0.119	1
								FSD1	0.0173904	-0.0246123	0.215	0.197	1
								ZNHIT1	0.0174193	-0.0286004	0.14	0.128	1
								LAMTOR2	0.0174196	-0.124866	0.089	0.116	1
								NCOR2	0.0174364	0.0729328	0.238	0.192	1
								TPGS2	0.0174428	-0.0250794	0.132	0.117	1
								OGT	0.0174552	-0.0258978	0.25	0.234	1
								AP2S1	0.0174657	-0.0342622	0.39	0.361	1
								CREB1	0.0175042	-0.0243742	0.161	0.141	1
								VPS26A	0.0175136	0.00551384	0.148	0.121	1
								LINC00969	0.0175464	-0.0628264	0.268	0.253	1
								FOXRED2	0.0175824	-0.0593687	0.148	0.142	1
								PTPRN	0.0175956	0.0624345	0.433	0.373	1
								SEPW1	0.0176169	-0.105535	0.648	0.675	1
								FAM199X	0.0176591	-0.00751415	0.264	0.241	1
								YME1L1	0.0177072	0.0581609	0.201	0.161	1
								KIFC2	0.0177108	-0.0826539	0.411	0.414	1
								GPRASP1	0.0177159	-0.07078	0.327	0.322	1
								HPRT1	0.0177362	-0.075102	0.258	0.26	1
								CDK5R2	0.017791	0.0428202	0.289	0.247	1
								STPG1	0.0178007	-0.114411	0.081	0.1	1
								SENP6	0.017851	-0.0171976	0.25	0.225	1
								SCAND1	0.0178535	-0.0545975	0.189	0.178	1
								PHF20	0.0178924	0.0162606	0.156	0.126	1
								MSL3	0.0179816	-0.0719607	0.142	0.139	1
								ASPHD1	0.017998	-0.0209688	0.118	0.103	1
								PLEKHJ1	0.0180083	0.0803505	0.156	0.113	1
								SLC11A2	0.0180122	-0.0141687	0.148	0.128	1
								PTK2B	0.0180147	0.0186794	0.217	0.186	1
								KCNT1	0.0180453	-0.125287	0.272	0.302	1
								RNF19A	0.0181014	0.0594898	0.211	0.172	1
								SEMA4D	0.0181126	0.0566498	0.144	0.107	1
								ABI2	0.0181253	0.0641783	0.514	0.454	1
								CSNK1G2	0.0183171	0.13753	0.146	0.1	1
								SEC22C	0.0183755	0.0306587	0.132	0.102	1
								CSTF3	0.0183933	0.0248083	0.287	0.248	1
								ASTN1	0.0183983	0.117287	0.146	0.101	1
								RAB22A	0.0184094	0.018014	0.185	0.156	1
								EEA1	0.0184203	0.114561	0.203	0.152	1
								TMEM50B	0.0184389	-0.000751326	0.138	0.116	1
								GRB2	0.0184406	-0.143698	0.205	0.237	1
								NLGN2	0.0184587	-0.00786899	0.219	0.194	1
								RFNG	0.0184611	-0.112592	0.126	0.136	1
								BSG	0.0185278	-0.000521139	0.549	0.506	1
								FCHO2	0.018545	-0.122179	0.079	0.1	1
								SASH1	0.0185608	-0.126859	0.096	0.143	1
								NSF	0.0185674	-0.0553409	0.642	0.625	1
								TBC1D15	0.0185712	-0.0180728	0.169	0.151	1
								C1orf216	0.0185904	-0.0734775	0.228	0.237	1
								POLR2B	0.0186232	0.00914266	0.268	0.237	1
								LASP1	0.0186888	-0.0670523	0.193	0.194	1
								ZRANB1	0.0187137	-0.0368905	0.226	0.216	1
								ABLIM1	0.0187216	-0.13848	0.128	0.166	1
								SORL1	0.0187658	-0.0203301	0.531	0.495	1
								IFNGR2	0.0187872	-0.0820136	0.144	0.147	1
								IMMT	0.0187901	0.0199918	0.134	0.107	1
								HDAC6	0.0188311	-0.114933	0.093	0.109	1
								SPTBN4	0.0188377	-0.0109647	0.441	0.411	1
								GSTO1	0.0188474	-0.0811434	0.146	0.156	1
								NRXN2	0.0188532	0.0444221	0.516	0.464	1
								RCN2	0.0188539	0.090221	0.283	0.231	1
								KCNAB2	0.0188748	-0.0709582	0.433	0.417	1
								MNS1	0.0188943	-0.104265	0.146	0.162	1
								PAQR3	0.0189078	-0.0219742	0.148	0.13	1
								SEC63	0.0189789	0.0299674	0.203	0.17	1
								IFITM10	0.0190255	-0.0841228	0.175	0.182	1
								PTCHD1	0.0190522	0.0929552	0.128	0.088	1
								NAV2	0.0190552	-0.113825	0.108	0.12	1
								OGFRL1	0.0190809	-0.100528	0.301	0.323	1
								ISOC2	0.0190846	-0.129421	0.104	0.125	1
								CACNG8	0.019109	-0.0487798	0.47	0.464	1
								RNF10	0.0191395	0.0248773	0.248	0.213	1
								NQO2	0.0191424	-0.061418	0.25	0.249	1
								SH3GL1	0.0191467	0.0211574	0.138	0.111	1
								SAP18	0.0191562	0.114804	0.447	0.378	1
								UQCR11	0.0191925	-0.132368	0.283	0.33	1
								NAPA	0.0192044	-0.0611888	0.36	0.353	1
								ADH5	0.0192066	0.100209	0.13	0.09	1
								HRK	0.0192151	0.0393899	0.114	0.085	1
								FAM177A1	0.019228	-0.0839909	0.096	0.105	1
								GPR22	0.0192536	0.108681	0.327	0.267	1
								HDAC5	0.0192571	-0.0664743	0.236	0.235	1
								GRIPAP1	0.0192573	-0.144291	0.22	0.257	1
								GPI	0.0192735	-0.115631	0.425	0.465	1
								SH3BP5	0.0193142	0.120534	0.278	0.218	1
								RPS2	0.0193231	-0.0775704	0.504	0.509	1
								AP1S1	0.0193822	-0.0450818	0.177	0.169	1
								EFTUD2	0.0194471	0.0294401	0.118	0.094	1
								FEZ2	0.0194692	0.0513355	0.315	0.267	1
								IDH3B	0.019506	-0.0649832	0.116	0.118	1
								PICK1	0.0195254	-0.133022	0.112	0.143	1
								HCN1	0.0195617	-0.109502	0.187	0.214	1
								TMEM230	0.0195988	0.0659152	0.215	0.172	1
								ADAM11	0.0197335	-0.0386934	0.268	0.26	1
								IREB2	0.0197378	-0.142409	0.222	0.266	1
								KLHDC2	0.0197393	0.0121792	0.246	0.216	1
								DNAJC7	0.0197579	-0.117192	0.228	0.25	1
								SEC24C	0.0198481	-0.119553	0.122	0.145	1
								C1orf132	0.0198613	-0.09721	0.205	0.204	1
								SLTM	0.0198847	-0.0154314	0.169	0.149	1
								KIF1B	0.0198861	-0.0223103	0.522	0.494	1
								TPD52	0.0199082	0.0248866	0.28	0.239	1
								MAPRE3	0.0199162	0.00531046	0.472	0.43	1
								PSMB2	0.0199289	-0.073812	0.15	0.152	1
								RSRC1	0.0199524	-0.0682197	0.26	0.267	1
								RIOK3	0.019957	-0.018919	0.161	0.143	1
								C19orf43	0.0199883	-0.0375559	0.254	0.243	1
								CEP57	0.0200619	0.0956976	0.14	0.098	1
								FMN2	0.0201404	0.0545304	0.217	0.176	1
								UBXN7	0.0201602	0.0678721	0.177	0.136	1
								ZNF292	0.0201651	0.0764242	0.449	0.391	1
								EHMT2	0.0202064	0.00445218	0.179	0.161	1
								KPNA2	0.0202616	-0.0352362	0.104	0.093	1
								BRK1	0.0203191	0.0826934	0.402	0.339	1
								SORT1	0.0203862	-0.0536009	0.211	0.205	1
								MROH1	0.0204005	-0.0562204	0.132	0.133	1
								PRKAR2B	0.0204389	0.0278513	0.358	0.312	1
								HDAC7	0.0204984	-0.0927905	0.096	0.102	1
								EMX1	0.0205007	0.0144532	0.185	0.155	1
								MTFR1L	0.0205409	-0.0563715	0.14	0.137	1
								INTS6	0.0205429	-0.0768223	0.144	0.142	1
								CCNL2	0.0205535	0.0203021	0.24	0.209	1
								AP1G2	0.0205589	-0.150552	0.177	0.222	1
								DAZAP2	0.0205838	-0.148791	0.156	0.206	1
								TMEM175	0.0206174	0.0289315	0.152	0.12	1
								ZDHHC22	0.0206299	0.0754375	0.268	0.225	1
								KIAA1211L	0.0206306	0.0485346	0.181	0.144	1
								C2CD5	0.0206362	-0.108182	0.215	0.231	1
								PSMG3	0.0207052	-0.0230749	0.146	0.131	1
								RNF157	0.0207227	-0.0127294	0.293	0.274	1
								WDFY3	0.0207305	0.00547551	0.219	0.193	1
								C4orf27	0.0207935	-0.0602314	0.116	0.113	1
								IQCA1	0.0207992	0.172063	0.161	0.116	1
								GNPDA2	0.0207997	-0.00106771	0.116	0.093	1
								BRINP1	0.0208185	0.0296946	0.163	0.137	1
								TECPR2	0.0208275	-0.0688165	0.13	0.126	1
								NSMAF	0.0208291	0.140708	0.104	0.066	1
								ATP5J2	0.0208561	-0.122681	0.402	0.445	1
								ZNF358	0.0208641	-0.0270186	0.126	0.112	1
								CMTM4	0.02088	0.0902738	0.274	0.218	1
								SYNGAP1	0.0209084	0.0806467	0.25	0.204	1
								PTDSS1	0.0209193	0.0244479	0.128	0.1	1
								TSC22D3	0.0209332	0.0982734	0.348	0.286	1
								ZDHHC20	0.0209453	-0.0182506	0.114	0.099	1
								EIF3H	0.0209582	-0.063611	0.098	0.1	1
								RAB18	0.0209742	0.0675672	0.291	0.243	1
								C1QTNF4	0.0209854	0.0728446	0.185	0.143	1
								UBA6	0.0210195	-0.00486143	0.163	0.144	1
								SORBS2	0.0210197	0.11171	0.181	0.135	1
								ORMDL1	0.0210563	-0.035271	0.163	0.152	1
								FOXN3	0.0210761	0.000854923	0.238	0.214	1
								PSMD2	0.0211225	-0.0100348	0.211	0.189	1
								RPS15A	0.0211612	0.15258	0.268	0.209	1
								ARHGEF3	0.0211776	-0.0243394	0.189	0.178	1
								MDM2	0.0211947	0.0789457	0.13	0.091	1
								TNFSF12	0.0212471	0.0356321	0.146	0.116	1
								OCIAD1	0.0212536	0.0598372	0.49	0.431	1
								GRIA2	0.02128	-0.0372663	0.864	0.857	1
								NAB2	0.0213829	0.0768813	0.169	0.129	1
								HECW2	0.0214318	0.126128	0.205	0.153	1
								SV2A	0.021449	-0.0677719	0.65	0.657	1
								PRDX3	0.0214614	-0.0812514	0.169	0.172	1
								SLC1A4	0.0215177	0.0770567	0.13	0.093	1
								ZCCHC14	0.0215571	0.0327817	0.15	0.12	1
								DDAH1	0.0215751	0.0370138	0.317	0.276	1
								DYNC1I1	0.0215905	0.0285374	0.315	0.272	1
								CSNK2A1	0.0215926	0.0921884	0.171	0.127	1
								BCL2L2	0.0216006	0.0711946	0.228	0.184	1
								FZD3	0.0216113	0.0966278	0.528	0.462	1
								SMARCA2	0.0216149	0.0174906	0.307	0.27	1
								COG1	0.0216458	-0.0140496	0.144	0.13	1
								NSA2	0.0216924	0.00290359	0.132	0.108	1
								USP31	0.0217124	-0.0669306	0.207	0.209	1
								NLN	0.0217149	0.0482425	0.102	0.073	1
								UBE2N	0.0218034	-0.0258233	0.297	0.277	1
								KLHL5	0.0218151	0.00132809	0.165	0.143	1
								NT5DC3	0.0218391	0.070089	0.118	0.083	1
								CCAR2	0.0218461	0.0235687	0.15	0.123	1
								GRM7	0.0218872	0.0693032	0.152	0.113	1
								GSTM3	0.021902	-0.128067	0.112	0.141	1
								EXTL1	0.0219122	0.0107734	0.15	0.128	1
								APEX1	0.0220052	-0.00664758	0.124	0.104	1
								LAGE3	0.0220338	0.0387748	0.252	0.216	1
								TMEM132A	0.0220571	0.139185	0.309	0.247	1
								THOC7	0.0220656	0.0251071	0.185	0.158	1
								RNF216	0.022084	0.0437565	0.12	0.088	1
								SORBS1	0.0221597	-0.0585426	0.136	0.133	1
								PTBP2	0.0222163	-0.0464173	0.138	0.134	1
								HN1	0.0223021	0.0462841	0.215	0.178	1
								CSE1L	0.0224159	-0.0749984	0.116	0.12	1
								MLXIPL	0.02242	-0.151192	0.226	0.26	1
								MAP4K4	0.0224501	0.0482311	0.213	0.175	1
								KHDRBS3	0.0225037	0.0593628	0.535	0.475	1
								PFN2	0.0225137	-0.059646	0.482	0.469	1
								GGNBP2	0.0225147	-0.113171	0.213	0.235	1
								PSMC1	0.0225183	0.0314529	0.203	0.168	1
								FEM1A	0.0225342	0.0191939	0.13	0.104	1
								CHP1	0.0225424	-0.032264	0.102	0.093	1
								TMEM246	0.0225543	-0.0497353	0.258	0.254	1
								SYN1	0.0225626	-0.10708	0.72	0.739	1
								BCAS2	0.0226561	0.0298308	0.156	0.127	1
								PHF3	0.0226788	0.0794813	0.281	0.23	1
								SMS	0.0227056	0.0394835	0.157	0.127	1
								CTR9	0.0227284	0.0604359	0.11	0.082	1
								UNC13A	0.0227364	0.0282326	0.321	0.279	1
								CTTNBP2	0.0227401	0.0847725	0.148	0.105	1
								GABPB1-AS1	0.0227492	-0.103265	0.175	0.199	1
								NCOA4	0.0228162	-0.0978508	0.142	0.156	1
								UBQLN2	0.0228327	-0.0550645	0.344	0.339	1
								SEC16A	0.022863	-0.0907264	0.154	0.163	1
								PRKAR1A	0.0229039	-0.00854864	0.394	0.362	1
								PCNXL4	0.0229604	0.0225543	0.242	0.21	1
								SPG20	0.0229798	0.125878	0.215	0.161	1
								SBF1	0.0230777	0.0342052	0.175	0.144	1
								C6orf48	0.0231549	0.0561367	0.142	0.106	1
								NELFB	0.0231568	-0.112351	0.13	0.148	1
								TPR	0.0231837	-0.0910567	0.232	0.243	1
								CTCF	0.0231945	-0.0694557	0.124	0.125	1
								DGCR6L	0.0231973	0.0419677	0.187	0.151	1
								ITPK1	0.0232643	0.0694943	0.535	0.472	1
								YWHAQ	0.0233197	0.0532786	0.36	0.311	1
								GHITM	0.0233767	0.128243	0.441	0.373	1
								PGK1	0.0233971	-0.130218	0.27	0.297	1
								ACTR3B	0.0234346	0.0309346	0.163	0.131	1
								SGSM1	0.0234615	0.0544305	0.26	0.219	1
								SCAMP5	0.0236048	-0.127141	0.596	0.621	1
								EXOC1	0.0236193	-0.101504	0.106	0.122	1
								TJP1	0.0236285	0.0424034	0.169	0.136	1
								GABBR1	0.0237002	0.00764087	0.374	0.337	1
								RNF123	0.0237004	-0.119514	0.102	0.123	1
								PPIL4	0.0237242	0.0773303	0.12	0.083	1
								ZBTB21	0.0237245	0.0125323	0.138	0.114	1
								SPIN1	0.0237619	-0.0571911	0.372	0.361	1
								AHCYL1	0.0237992	-0.0313942	0.272	0.255	1
								MBP	0.0238369	-0.0329553	0.421	0.402	1
								DDX52	0.0238451	-0.0856991	0.102	0.109	1
								ZFX	0.0238461	0.0361748	0.144	0.111	1
								YTHDF1	0.0238589	0.0974787	0.132	0.094	1
								SLC25A28	0.0238999	0.055227	0.197	0.157	1
								C16orf13	0.0239121	-0.0419633	0.301	0.298	1
								NME3	0.0239546	0.0296344	0.266	0.228	1
								CSRNP2	0.0239804	0.0206501	0.13	0.101	1
								TMSB10	0.0239982	0.072342	0.929	0.921	1
								PPP1R15A	0.0239989	0.0523715	0.118	0.087	1
								APLP2	0.0240057	-0.0941032	0.551	0.557	1
								CBFA2T2	0.0240359	0.0410864	0.173	0.143	1
								EML2	0.0241313	0.0358102	0.163	0.132	1
								KCTD2	0.0242015	0.0738313	0.244	0.2	1
								TTC17	0.0242145	0.054077	0.195	0.157	1
								TBCD	0.0242224	-0.0874984	0.171	0.181	1
								TBC1D17	0.0243527	-0.0606255	0.142	0.137	1
								PEX14	0.0243879	0.0259203	0.124	0.098	1
								WDR11	0.0243889	-0.12128	0.093	0.119	1
								NAA30	0.0245311	-0.0344616	0.152	0.136	1
								SLC9A6	0.0245383	0.122544	0.561	0.493	1
								ENSA	0.0245574	0.0512743	0.449	0.396	1
								STOML1	0.0246231	0.0435961	0.205	0.167	1
								EMD	0.0246286	0.0593913	0.128	0.096	1
								KNDC1	0.0246761	-0.100491	0.27	0.289	1
								OSBP2	0.0247338	0.0447696	0.108	0.079	1
								NCDN	0.0247659	-0.0990927	0.687	0.69	1
								PACS1	0.0247922	-0.0550717	0.185	0.18	1
								PSMD8	0.0247932	-0.075589	0.213	0.21	1
								CYB5B	0.0248051	0.0493994	0.219	0.183	1
								EHD3	0.0248294	0.0327733	0.228	0.196	1
								B4GAT1	0.0248443	0.0896019	0.435	0.372	1
								RNF6	0.0248481	0.0317878	0.136	0.105	1
								LCOR	0.0249091	0.0364739	0.242	0.206	1
								VCPIP1	0.0249326	0.0692482	0.179	0.137	1
								ELL2	0.0249542	-0.0527192	0.152	0.147	1
								NEUROD6	0.024994	-0.0908749	0.187	0.2	1
								USP22	0.0251	0.102726	0.724	0.666	1
								GOPC	0.0251583	0.013165	0.209	0.178	1
								GBA	0.0251679	0.095946	0.108	0.073	1
								CNTRL	0.0251776	-0.12721	0.085	0.127	1
								BSDC1	0.0251831	0.0268147	0.295	0.263	1
								RSRP1	0.0251905	-0.134701	0.203	0.249	1
								ST13	0.0252512	0.0502917	0.374	0.33	1
								TMEM127	0.025284	0.00410321	0.165	0.14	1
								KIAA2022	0.0253936	0.146811	0.213	0.16	1
								PPP2R2C	0.0254126	0.0705125	0.469	0.41	1
								RPL27A	0.0254324	-0.11506	0.376	0.404	1
								CPNE6	0.0255065	0.150722	0.159	0.113	1
								SCPEP1	0.0255343	-0.029104	0.126	0.113	1
								SLC16A1-AS1	0.0255581	-0.00959272	0.11	0.09	1
								PRPF38B	0.0256703	-0.000481143	0.211	0.186	1
								RBM17	0.0257875	-0.0586469	0.24	0.23	1
								MPRIP	0.0258025	-0.044746	0.386	0.375	1
								SCCPDH	0.0258448	0.0774899	0.104	0.07	1
								VKORC1L1	0.0258505	0.0751017	0.13	0.093	1
								TTC39B	0.0258901	-0.0885532	0.167	0.18	1
								KLC2	0.0259009	-0.0721675	0.346	0.344	1
								DDX3X	0.0260116	-0.0145043	0.293	0.28	1
								CALCOCO1	0.0260369	-0.0648612	0.217	0.214	1
								ZDHHC8	0.0260808	-0.0220074	0.132	0.117	1
								YY1	0.0261111	0.0461396	0.319	0.27	1
								HERC4	0.0261402	-0.00916149	0.199	0.178	1
								ATPAF1	0.026201	-0.128905	0.12	0.153	1
								PTDSS2	0.0262167	-0.011196	0.136	0.12	1
								MAT2B	0.026264	-0.0956846	0.203	0.217	1
								KIAA1551	0.0262701	0.0209524	0.126	0.101	1
								N4BP1	0.0263323	0.0110326	0.187	0.158	1
								PPM1B	0.0263324	0.0198096	0.205	0.179	1
								RUNDC3A	0.0263848	-0.0902472	0.474	0.486	1
								WASF1	0.0263887	0.0482259	0.496	0.445	1
								SYT14	0.0263981	0.083716	0.205	0.162	1
								RAI1	0.0264407	0.0129688	0.136	0.112	1
								HSPA8	0.0264409	0.103964	0.183	0.137	1
								RALGAPA1	0.0265687	0.032203	0.266	0.225	1
								IMPAD1	0.0265741	0.0307904	0.203	0.171	1
								DOK6	0.0266005	-0.0494103	0.116	0.112	1
								NAP1L5	0.0266851	-0.0396872	0.305	0.291	1
								RGS11	0.0267504	-0.144584	0.118	0.159	1
								SRP19	0.0268123	0.0457368	0.11	0.082	1
								HECW1	0.0268454	-0.0223554	0.254	0.232	1
								GABRA2	0.0269332	-0.0848896	0.189	0.188	1
								BEX5	0.0269378	-0.111996	0.287	0.306	1
								PFDN1	0.0269513	0.0187444	0.291	0.257	1
								TOMM7	0.0269893	-0.133299	0.258	0.296	1
								SNX10	0.0270374	0.13436	0.406	0.34	1
								ATE1	0.0270653	0.108535	0.148	0.107	1
								FAM162A	0.0270804	-0.107505	0.118	0.138	1
								ITSN2	0.0271433	0.0286472	0.28	0.243	1
								CHST8	0.0271727	0.0973476	0.1	0.065	1
								GSK3A	0.02718	-0.0590313	0.276	0.27	1
								MAP3K13	0.0271835	-0.123039	0.329	0.365	1
								ROGDI	0.0272094	-0.0806545	0.244	0.255	1
								NKTR	0.0273446	-0.0852541	0.415	0.418	1
								DMXL2	0.0273861	0.0621606	0.285	0.234	1
								SLC25A23	0.027405	-0.115024	0.26	0.292	1
								ACAP3	0.027427	-0.0742695	0.356	0.356	1
								GAK	0.0275209	0.0563479	0.228	0.187	1
								PHB2	0.0275344	-0.0140127	0.106	0.092	1
								ARFIP2	0.0276136	0.0248404	0.122	0.096	1
								P2RX7	0.027631	-0.0888219	0.098	0.103	1
								CSTB	0.0276375	0.0456149	0.333	0.296	1
								CAMSAP1	0.0276592	0.0694853	0.161	0.124	1
								SUN2	0.0276894	0.0431528	0.161	0.125	1
								ABCA3	0.0276999	-0.0327023	0.24	0.226	1
								MSH2	0.0277451	0.0189489	0.108	0.087	1
								GNAI2	0.0277918	0.000494304	0.15	0.132	1
								XRCC5	0.0278064	-0.0294003	0.266	0.252	1
								CASC4	0.0278201	0.0738579	0.248	0.205	1
								GOLGA8A	0.0278226	-0.132904	0.171	0.215	1
								FAM50A	0.0278479	0.0816299	0.157	0.119	1
								TMEM63B	0.0278696	0.0285843	0.24	0.204	1
								PHF10	0.0278723	-0.13557	0.106	0.136	1
								HAGH	0.027899	-0.0728492	0.236	0.243	1
								ABI1	0.027975	-0.0141044	0.142	0.124	1
								AMD1	0.0279946	0.0143382	0.311	0.278	1
								CCDC106	0.0280321	0.0190348	0.132	0.106	1
								LNPEP	0.0281247	-0.0214633	0.287	0.267	1
								TRAM1	0.0281406	0.0851107	0.114	0.079	1
								ENY2	0.0281612	-0.00695441	0.242	0.219	1
								HNRNPC	0.0281694	0.104691	0.433	0.37	1
								KLF13	0.0282595	0.0212599	0.254	0.222	1
								FMN1	0.0282758	0.0587712	0.187	0.148	1
								PSD	0.0282847	0.00976767	0.348	0.314	1
								DAPK3	0.0283003	-0.0966196	0.11	0.119	1
								DNAL1	0.0283185	0.0140625	0.136	0.11	1
								SEMA4C	0.0283436	-0.0118091	0.12	0.104	1
								MFSD12	0.0283703	0.089963	0.124	0.088	1
								CAMTA2	0.028402	-0.109101	0.289	0.315	1
								ELOF1	0.0284854	-0.0503252	0.197	0.191	1
								HNRNPUL1	0.0285161	-0.0373891	0.181	0.172	1
								B4GALT2	0.0285187	0.0556837	0.132	0.101	1
								RRP12	0.0285217	0.057371	0.1	0.07	1
								VEZT	0.0285251	-0.0806034	0.224	0.242	1
								PINK1	0.0285322	-0.0711914	0.301	0.304	1
								HNRNPA2B1	0.0285462	-0.0605656	0.53	0.523	1
								DBNDD1	0.0285502	0.0320527	0.102	0.078	1
								COX8A	0.0286276	-0.0972411	0.264	0.286	1
								NKRF	0.0287326	-0.0394177	0.157	0.147	1
								TGFBRAP1	0.0287992	-0.00578222	0.102	0.083	1
								PPIG	0.0288026	-0.115612	0.409	0.427	1
								PRKAG2-AS1	0.0288195	-0.00304629	0.256	0.234	1
								ASNS	0.0288402	0.0119585	0.165	0.145	1
								CNST	0.0288467	0.0384569	0.25	0.21	1
								ZBTB16	0.0288534	-0.00569742	0.23	0.208	1
								KIAA1549	0.029006	0.00573314	0.177	0.154	1
								REEP2	0.0290789	-0.101931	0.293	0.309	1
								CAMK2A	0.0290941	-0.0973696	0.73	0.78	1
								COX17	0.0291472	-0.13518	0.136	0.167	1
								CCP110	0.0292064	0.0325227	0.219	0.188	1
								EFCAB14	0.0292335	0.0370934	0.14	0.116	1
								NECAP1	0.0292365	0.0133494	0.27	0.237	1
								PKDCC	0.0292409	0.142147	0.12	0.083	1
								ATP6V1E1	0.0292537	-0.0869398	0.402	0.409	1
								CDC42BPA	0.0293456	-0.0585422	0.417	0.415	1
								MPHOSPH10	0.0293597	0.0440381	0.13	0.098	1
								XPO7	0.0294271	-0.043553	0.165	0.155	1
								PPP1R16B	0.0294437	-0.0352282	0.238	0.22	1
								LIN7A	0.0294454	-0.103726	0.195	0.215	1
								ABAT	0.0294627	-0.0189183	0.293	0.284	1
								NDUFA8	0.0295376	-0.101607	0.167	0.191	1
								H2AFZ	0.0295535	-0.0383847	0.364	0.349	1
								DMD	0.0295767	0.0027031	0.24	0.215	1
								KCNN1	0.0296411	0.0202859	0.108	0.087	1
								PRRC2B	0.0296625	0.0524743	0.486	0.433	1
								GRAMD1B	0.0297201	-0.0896301	0.244	0.251	1
								MRPL27	0.0297689	-0.0404563	0.126	0.121	1
								RHOT2	0.0297841	-0.0713402	0.189	0.192	1
								CCND2	0.0297919	-0.110494	0.242	0.265	1
								ZC3H8	0.0298131	-0.061734	0.146	0.143	1
								HCFC1	0.0298325	-0.0085565	0.116	0.099	1
								CYCS	0.0298497	-0.0889874	0.268	0.282	1
								MEAF6	0.0299404	0.0251485	0.28	0.243	1
								CNNM1	0.0300204	-0.0304841	0.183	0.172	1
								SEC22B	0.0300648	-0.116974	0.114	0.132	1
								CYC1	0.0300845	-0.0906891	0.197	0.213	1
								SPOPL	0.0302203	-0.0410315	0.104	0.092	1
								TAF4B	0.0302294	0.0814826	0.112	0.078	1
								YPEL3	0.0303238	-0.0688697	0.657	0.703	1
								HNRNPL	0.030372	-0.127803	0.191	0.221	1
								RNF170	0.0304777	-0.0391636	0.134	0.127	1
								ATXN1	0.0304896	0.050165	0.431	0.38	1
								PSMC6	0.0305529	-0.0318143	0.159	0.148	1
								NME4	0.0306188	-0.0281561	0.102	0.094	1
								RUFY3	0.0307541	0.0541984	0.524	0.466	1
								NPLOC4	0.0308078	0.100078	0.171	0.128	1
								PPDPF	0.0309831	0.0961179	0.374	0.315	1
								NMT1	0.0310314	0.12808	0.421	0.357	1
								PPM1K	0.0310767	-0.0992407	0.437	0.452	1
								MAGEF1	0.0311185	-0.0632466	0.122	0.124	1
								UBA2	0.0312306	-0.0164743	0.207	0.188	1
								DNAJC18	0.0312341	-0.107117	0.098	0.116	1
								EPB41L1	0.0312648	-0.091951	0.463	0.478	1
								KRTCAP2	0.0313346	-0.0587288	0.116	0.115	1
								SFXN1	0.031395	0.00501755	0.226	0.2	1
								C1orf122	0.0314006	0.0818855	0.189	0.146	1
								SHC2	0.0314254	-0.112001	0.128	0.148	1
								NAP1L1	0.0314634	0.0309923	0.648	0.593	1
								HMCES	0.0314846	0.0171104	0.142	0.117	1
								RNF4	0.0314916	-0.0247105	0.11	0.095	1
								POLR2J	0.0315022	-0.0385223	0.15	0.139	1
								PHF1	0.031522	-0.010657	0.201	0.186	1
								DLG3	0.031602	-0.0777364	0.156	0.162	1
								SESN1	0.0316355	-0.0476097	0.159	0.147	1
								SUPT6H	0.0316418	0.0948506	0.191	0.147	1
								PLCL2	0.0317574	0.0895093	0.12	0.083	1
								RNF38	0.0317675	-0.00547795	0.161	0.143	1
								TLE4	0.0317892	0.0120403	0.368	0.327	1
								HERC1	0.0317936	-0.0749492	0.541	0.532	1
								NSUN6	0.0318147	0.0133177	0.256	0.221	1
								NRIP3	0.0318305	0.0192235	0.104	0.082	1
								AKAP10	0.0318883	-0.0133194	0.108	0.094	1
								PSMA1	0.0320652	0.0438947	0.171	0.139	1
								MTRNR2L12	0.0320845	0.0781488	0.126	0.092	1
								AAMP	0.0320962	-0.00523697	0.114	0.096	1
								MTOR	0.0321103	0.00101454	0.1	0.083	1
								AP2B1	0.0321347	0.0287571	0.461	0.418	1
								SLC16A7	0.0321408	-0.056051	0.256	0.25	1
								GNAI3	0.0321575	-0.00534667	0.126	0.107	1
								MORC3	0.0321671	0.118434	0.104	0.068	1
								RAD54L2	0.0321891	0.00647217	0.104	0.087	1
								REPS1	0.0322021	0.00421571	0.128	0.106	1
								TNRC6C	0.0322084	0.0338521	0.404	0.36	1
								COMMD6	0.0322159	-0.054988	0.112	0.112	1
								SLC43A2	0.032327	0.102083	0.201	0.154	1
								ULK1	0.0323795	-0.0907338	0.183	0.195	1
								TUBA4A	0.032451	-0.0913565	0.449	0.462	1
								PIP4K2B	0.0325567	-0.059675	0.425	0.424	1
								ATP2B3	0.0327193	-0.0380331	0.197	0.185	1
								CHST12	0.0328795	-0.137429	0.073	0.101	1
								CMC2	0.0328903	0.0525219	0.175	0.146	1
								KAT8	0.0329897	0.00471818	0.177	0.152	1
								FBXO31	0.0330105	0.0667209	0.201	0.16	1
								ADCY2	0.033014	-0.0261004	0.195	0.184	1
								ZNF664	0.0331802	0.0340201	0.161	0.13	1
								GIT2	0.0333623	0.0373739	0.159	0.132	1
								PWWP2A	0.033375	-0.105811	0.102	0.119	1
								RSL24D1	0.0334667	-0.0475336	0.199	0.192	1
								CAP2	0.0334881	-0.00641697	0.49	0.456	1
								CYB561	0.0335216	0.0232099	0.156	0.129	1
								SFI1	0.033614	-0.068664	0.167	0.168	1
								DNAJC1	0.0336519	-0.0182275	0.205	0.187	1
								CPSF3L	0.0337441	0.0210061	0.25	0.22	1
								KAT6A	0.0337755	-0.0512475	0.134	0.127	1
								ERGIC3	0.0338057	-0.100898	0.118	0.135	1
								GTPBP10	0.0338722	0.0762284	0.106	0.074	1
								NTN4	0.0339622	-0.118278	0.106	0.136	1
								AKAP12	0.0340605	0.0538781	0.242	0.198	1
								USP34	0.0340631	-0.00466416	0.319	0.29	1
								SNRPD1	0.0341158	0.00171912	0.169	0.148	1
								SCAF1	0.034155	0.0380376	0.24	0.209	1
								KCNA2	0.0342012	-0.0694798	0.293	0.297	1
								WIPF2	0.0342342	-0.0446666	0.226	0.222	1
								TAF1	0.0342679	0.0141291	0.108	0.086	1
								KIAA1191	0.0342765	-0.0435576	0.242	0.23	1
								ACYP2	0.0343315	-0.131085	0.112	0.14	1
								NOS1AP	0.0344485	-0.0647917	0.242	0.242	1
								AGAP1	0.0344815	0.0456908	0.337	0.293	1
								TSGA10	0.0344818	-0.118764	0.085	0.115	1
								CSMD3	0.0347227	-0.0644136	0.12	0.123	1
								NEDD8	0.0348914	-0.0413412	0.394	0.374	1
								TXNL4A	0.0350112	0.00570872	0.134	0.113	1
								PSMC2	0.0350149	-0.0520548	0.102	0.099	1
								COASY	0.0351052	0.0567932	0.148	0.112	1
								ANKRD13C	0.035174	0.0177847	0.124	0.099	1
								MGST3	0.0351838	-0.0777506	0.386	0.392	1
								VPS51	0.0352063	-0.0988575	0.12	0.133	1
								UQCRQ	0.0352089	-0.0913075	0.262	0.284	1
								WSB2	0.0352117	0.111794	0.35	0.292	1
								IP6K2	0.0352385	0.0923344	0.232	0.185	1
								ASH1L	0.0353179	0.0209647	0.494	0.461	1
								FAM172A	0.0353519	-0.0398714	0.138	0.131	1
								TUBGCP6	0.0353648	-0.110377	0.14	0.156	1
								FLRT3	0.0354198	-0.0577358	0.175	0.174	1
								SPOCK2	0.0354221	0.0212778	0.474	0.425	1
								HDLBP	0.0354309	-0.041752	0.207	0.198	1
								GNAI1	0.0354983	-0.0579196	0.134	0.131	1
								EGR1	0.0355411	-0.10548	0.102	0.12	1
								NUDCD3	0.035551	-0.0843071	0.407	0.43	1
								KIF2A	0.0355669	0.0830448	0.11	0.076	1
								DHX30	0.0356211	-0.0538636	0.26	0.26	1
								UNC119	0.0356373	0.0878753	0.148	0.108	1
								CREG2	0.0357763	0.0622131	0.457	0.404	1
								SFXN5	0.0357823	-0.0116599	0.161	0.139	1
								HES6	0.0358269	0.104999	0.136	0.096	1
								PPT1	0.0359914	-0.101659	0.136	0.152	1
								MAST3	0.036026	0.0742284	0.445	0.39	1
								FOCAD	0.0360598	0.0657022	0.126	0.092	1
								TMEM38A	0.0360773	-0.122246	0.104	0.128	1
								CCNL1	0.0362098	-0.0449151	0.161	0.156	1
								VDAC2	0.0362232	-0.106709	0.148	0.166	1
								NAGK	0.0362259	0.00527508	0.114	0.094	1
								RAB30	0.0363087	0.0356903	0.185	0.152	1
								ACADSB	0.0363539	0.0691573	0.13	0.097	1
								ACTR2	0.0363567	-0.0370275	0.417	0.401	1
								ARL8B	0.0363673	0.11303	0.39	0.332	1
								COX7B	0.0363733	-0.0717102	0.24	0.238	1
								TALDO1	0.0364041	-0.0504804	0.114	0.113	1
								CFDP1	0.0364168	-0.0335993	0.222	0.212	1
								RNF13	0.0364384	-0.00974618	0.165	0.145	1
								GOLPH3	0.0364559	-0.00937419	0.102	0.092	1
								MARK2	0.0365228	-0.0372566	0.126	0.117	1
								ATXN3	0.036614	0.0599235	0.201	0.162	1
								PIKFYVE	0.0366527	0.0638785	0.171	0.133	1
								PPA1	0.0366762	-0.0597432	0.217	0.214	1
								RASD1	0.0367023	0.0354051	0.301	0.262	1
								PARP8	0.0367053	-0.106963	0.094	0.11	1
								MINK1	0.0367118	0.0995185	0.102	0.067	1
								RSAD1	0.0367402	0.0584269	0.142	0.108	1
								MRPS7	0.0367956	0.0759217	0.132	0.095	1
								APC	0.036806	0.0412752	0.378	0.337	1
								SRP54	0.0368894	-0.111275	0.077	0.106	1
								AMER3	0.0369444	0.146753	0.112	0.075	1
								EIF1AX	0.0369933	0.0550334	0.638	0.579	1
								SOBP	0.0370602	-0.0678641	0.213	0.215	1
								FAM131B	0.0371356	-0.0337832	0.321	0.312	1
								PSMB7	0.0373419	0.0771183	0.167	0.128	1
								PDXDC1	0.0373571	-0.0116324	0.144	0.127	1
								SOCS7	0.037402	0.0150712	0.217	0.188	1
								HSPB8	0.0374431	0.0464444	0.118	0.089	1
								EEF2	0.0374948	0.00709988	0.551	0.508	1
								SHPRH	0.0375386	0.0454147	0.327	0.281	1
								PCNXL2	0.0375671	-0.0585072	0.264	0.265	1
								PVRL1	0.0376647	0.0362208	0.25	0.213	1
								FIBP	0.037716	-0.0185092	0.154	0.142	1
								SCP2	0.0377543	-0.03798	0.134	0.123	1
								RPS6KC1	0.0377746	-0.0593266	0.102	0.098	1
								SRSF4	0.0377974	0.011668	0.173	0.15	1
								G3BP2	0.0378322	-0.0101228	0.488	0.46	1
								TMEM131	0.0378429	0.0742005	0.12	0.087	1
								RPL19	0.0379226	-0.12064	0.35	0.4	1
								APBB1	0.0379305	-0.0511726	0.502	0.476	1
								STX16	0.0379793	-0.0985215	0.193	0.208	1
								CNBP	0.0379885	0.0478787	0.203	0.169	1
								LGALS8	0.038007	-0.0600646	0.222	0.222	1
								PTEN	0.0380089	0.0752283	0.348	0.296	1
								ACIN1	0.0381153	0.0928355	0.305	0.254	1
								BAG6	0.0381987	-0.00672341	0.148	0.129	1
								TCEA2	0.0383	-0.0517029	0.344	0.343	1
								MRFAP1	0.0383385	-0.00383519	0.333	0.3	1
								CANX	0.0384805	0.13106	0.472	0.409	1
								BRD8	0.0385669	-0.0382765	0.15	0.14	1
								ANKRD28	0.0385968	-0.0208659	0.14	0.125	1
								TCEAL8	0.038661	-0.0868213	0.148	0.162	1
								PRPF40B	0.0386793	-0.11358	0.079	0.116	1
								RBFOX1	0.0386824	-0.00785802	0.638	0.597	1
								KHDRBS1	0.038748	-0.0241618	0.217	0.202	1
								TSPYL2	0.0389304	0.0188796	0.504	0.462	1
								TRIP11	0.0389428	-0.0676253	0.24	0.249	1
								RLTPR	0.0390454	-0.0763581	0.156	0.156	1
								DUSP3	0.0390988	0.00376246	0.266	0.24	1
								TRIM23	0.0391182	-0.0821864	0.289	0.299	1
								ATP6V1D	0.0391842	-0.0466968	0.276	0.28	1
								OSBPL1A	0.0391995	0.107856	0.447	0.385	1
								CLIP2	0.0393121	-0.0602071	0.327	0.327	1
								OBSL1	0.0393708	-0.0473234	0.152	0.148	1
								MUM1	0.0394041	-0.0722959	0.301	0.31	1
								KCNA1	0.0394674	-0.119897	0.144	0.169	1
								MSL2	0.0394925	0.0494001	0.116	0.087	1
								TMEM147	0.0395065	0.0590182	0.152	0.116	1
								MAGEE1	0.0395586	-0.120821	0.11	0.145	1
								CDV3	0.0396007	0.0231666	0.106	0.083	1
								PSMB4	0.0396052	0.114823	0.193	0.148	1
								POMP	0.0397271	0.0137863	0.303	0.272	1
								NRCAM	0.0398088	0.0119294	0.571	0.526	1
								CEBPZ	0.0399079	0.0146072	0.179	0.153	1
								C5orf45	0.0399396	0.0298816	0.128	0.103	1
								TMEM33	0.039941	-0.0269039	0.185	0.168	1
								DRD1	0.0399663	0.0529276	0.217	0.176	1
								LRRC8A	0.0399899	-0.128303	0.091	0.121	1
								UBFD1	0.0400209	0.029558	0.187	0.156	1
								MTPN	0.040035	0.0611652	0.445	0.395	1
								NSFL1C	0.0400541	0.0227737	0.232	0.2	1
								GTF3A	0.0400595	-0.052197	0.222	0.218	1
								CACNA2D2	0.0400727	-0.113256	0.093	0.133	1
								LRCH3	0.0400772	-0.0981002	0.128	0.139	1
								DYNLT3	0.0400864	-0.000334018	0.244	0.218	1
								TRIM13	0.0400916	0.000618435	0.171	0.148	1
								ARID4A	0.040097	0.0387446	0.429	0.385	1
								PARP6	0.0404138	-0.059817	0.132	0.133	1
								PSMA7	0.0404875	0.0536636	0.293	0.254	1
								KPNA5	0.04051	-0.0949443	0.272	0.291	1
								NUB1	0.0405418	-0.0931755	0.108	0.128	1
								BCLAF1	0.0405755	-0.0879789	0.366	0.388	1
								HIGD2A	0.0406078	-0.11842	0.171	0.208	1
								ZNF445	0.0406174	-0.0232457	0.108	0.1	1
								LIN7C	0.040679	0.0512041	0.325	0.281	1
								C19orf53	0.0406997	-0.00548273	0.219	0.201	1
								DNAJC27	0.0407007	0.0645429	0.118	0.084	1
								VBP1	0.0407447	0.105698	0.11	0.075	1
								SLC44A1	0.0407691	0.11251	0.217	0.169	1
								CALR	0.0407979	-0.0852583	0.148	0.161	1
								PFN1	0.0408928	0.0209115	0.211	0.185	1
								ABCE1	0.0409383	0.0109355	0.116	0.097	1
								RNF34	0.0409596	-0.0777071	0.156	0.161	1
								ABHD14A	0.0409627	0.0444881	0.291	0.25	1
								TMEM184B	0.0410276	-0.0429691	0.118	0.116	1
								PRKRA	0.0410363	0.0243467	0.12	0.099	1
								SLIT1	0.0410909	0.117705	0.39	0.33	1
								ATP5E	0.0410965	-0.0784567	0.356	0.371	1
								MFSD4	0.0412671	0.121401	0.209	0.16	1
								BOD1L1	0.0412699	0.0624382	0.309	0.264	1
								NDRG4	0.0413083	0.0885836	0.787	0.737	1
								MPHOSPH6	0.0413792	-0.0125997	0.1	0.087	1
								TTC9C	0.0414578	-0.009949	0.11	0.094	1
								STUB1	0.0414829	-0.0484996	0.339	0.335	1
								ADAR	0.0415257	-0.0310301	0.392	0.372	1
								BCL7B	0.0416951	-0.0326078	0.126	0.115	1
								ATP5F1	0.041792	-0.0157709	0.181	0.163	1
								ITGB1BP1	0.0418437	0.0689529	0.181	0.144	1
								NEK1	0.0418532	0.00152099	0.12	0.101	1
								ATXN7L3B	0.0418757	-0.0513294	0.435	0.429	1
								HNRNPA3	0.0419125	-0.0622651	0.476	0.479	1
								DAAM1	0.0419219	-0.0081297	0.374	0.343	1
								TTYH3	0.0420139	-0.0889925	0.161	0.178	1
								GK5	0.0420394	-0.110243	0.081	0.101	1
								RPN1	0.0421528	0.0308563	0.163	0.137	1
								RNF208	0.0422194	-0.0137339	0.287	0.273	1
								ABHD17A	0.0422658	0.0606962	0.256	0.214	1
								SMC3	0.0423034	0.114394	0.173	0.13	1
								NUP58	0.0423639	-0.00466186	0.183	0.16	1
								SMIM7	0.0423889	-0.121315	0.089	0.118	1
								GPRASP2	0.0425306	0.0450037	0.246	0.211	1
								ETNK1	0.0425637	-0.0173347	0.305	0.286	1
								BTBD10	0.0425804	-0.0691611	0.213	0.215	1
								B3GALT2	0.0426343	0.0673497	0.299	0.252	1
								CPSF6	0.0426481	0.0103011	0.15	0.128	1
								JMJD1C	0.0426638	0.0491628	0.439	0.389	1
								CACNB3	0.0427603	-0.00248403	0.256	0.231	1
								NOL4	0.0428042	-0.0487819	0.177	0.176	1
								NSD1	0.0428171	0.052222	0.26	0.218	1
								DCLK2	0.0428188	0.0926503	0.173	0.131	1
								NOP10	0.0428411	-0.0616291	0.144	0.148	1
								ARMCX3	0.0428517	-0.0512666	0.262	0.262	1
								MICAL2	0.0429143	-0.00118029	0.319	0.289	1
								UBE2K	0.0429353	-0.0282396	0.366	0.347	1
								SESN3	0.0430638	0.0743395	0.406	0.352	1
								GLO1	0.0430834	-0.0793122	0.13	0.134	1
								FAM234B	0.0431526	0.0723636	0.185	0.147	1
								PUS7L	0.0431879	-0.0185871	0.313	0.29	1
								ZNF692	0.0431953	-0.120177	0.12	0.154	1
								CCDC181	0.0432046	-0.0303912	0.11	0.097	1
								RPRD2	0.0432492	-0.0745115	0.248	0.255	1
								EIF4G3	0.0432523	0.0887883	0.374	0.322	1
								UNC80	0.0433884	-0.0985438	0.409	0.428	1
								ZBTB41	0.043404	-0.0300483	0.201	0.185	1
								SIK2	0.0434995	-0.0284838	0.211	0.198	1
								FBXO45	0.0435133	0.00629576	0.159	0.137	1
								FSCN1	0.0435189	0.0787377	0.152	0.115	1
								FAM57B	0.0436342	-0.0905261	0.124	0.141	1
								FLYWCH1	0.0436898	-0.0956794	0.177	0.191	1
								KAT7	0.0438675	-0.0421186	0.106	0.1	1
								TEAD1	0.0439307	0.0834959	0.132	0.096	1
								PPP4R2	0.0439705	0.0307009	0.258	0.23	1
								HPS4	0.0440354	0.0625002	0.14	0.108	1
								RAB2A	0.044037	0.0806997	0.453	0.397	1
								CCDC115	0.0441399	-0.0705383	0.15	0.151	1
								TMEM161B-AS1	0.0442037	0.0602061	0.171	0.134	1
								TBC1D24	0.0442243	0.131736	0.173	0.129	1
								MKX	0.0442286	-0.052694	0.144	0.144	1
								TYW3	0.0443047	-0.0798585	0.132	0.139	1
								GUCY1A3	0.0443446	0.0213266	0.163	0.139	1
								SNX6	0.044448	-0.0159345	0.12	0.104	1
								PNCK	0.0445514	-0.0411718	0.25	0.237	1
								HIST1H4C	0.0446278	-0.0105341	0.169	0.155	1
								RNF41	0.0447343	-0.0245046	0.195	0.186	1
								SYTL2	0.0448931	-0.0513551	0.207	0.201	1
								GOLGA3	0.0449006	0.0734658	0.228	0.189	1
								M6PR	0.0449071	-0.0929652	0.1	0.121	1
								BTBD9	0.0451251	-0.0266449	0.128	0.121	1
								RBPJ	0.0452473	0.020366	0.264	0.234	1
								HPCAL4	0.0454717	0.00204443	0.368	0.335	1
								LINC01106	0.0455102	-0.013061	0.325	0.309	1
								PPP1R9A	0.0455392	-0.0134887	0.35	0.326	1
								TTBK2	0.0455643	-0.0103925	0.429	0.399	1
								NLGN4X	0.0455901	0.0552819	0.226	0.192	1
								TAGLN3	0.0456952	-0.0705734	0.691	0.692	1
								TMEM115	0.0457756	0.121787	0.102	0.068	1
								MRFAP1L1	0.0457891	0.0744509	0.183	0.143	1
								IFT57	0.0458183	0.0488589	0.112	0.082	1
								RPS16	0.0458284	-0.0619974	0.305	0.311	1
								SFXN3	0.0458317	-0.074497	0.118	0.123	1
								COX20	0.0459167	0.0569214	0.167	0.132	1
								LDB2	0.0461367	0.0939786	0.321	0.27	1
								CYP46A1	0.0461712	-0.0258499	0.264	0.248	1
								CNKSR2	0.0463001	0.00143317	0.502	0.466	1
								PPFIA3	0.0463562	-0.128451	0.256	0.285	1
								GPR161	0.0465623	0.107202	0.116	0.08	1
								PNRC1	0.0465884	0.0480163	0.142	0.11	1
								PCID2	0.0466113	-0.0248971	0.134	0.117	1
								SAMD12	0.0466455	-0.0949586	0.193	0.212	1
								SNRPF	0.0466544	-0.075901	0.106	0.116	1
								CFAP36	0.0466717	-0.114832	0.077	0.109	1
								LSM12	0.0467141	-0.0156258	0.181	0.166	1
								RGS4	0.0467726	-0.115708	0.492	0.535	1
								AGL	0.0468057	-0.0965682	0.116	0.136	1
								TNIK	0.04681	0.0585253	0.195	0.157	1
								BANF1	0.0468427	0.0369387	0.337	0.296	1
								UBA52	0.0469141	-0.0822808	0.378	0.403	1
								U2SURP	0.0469254	0.022646	0.4	0.362	1
								FAM13A	0.0470068	-0.03207	0.26	0.251	1
								PJA2	0.0470202	-0.0883053	0.679	0.706	1
								SLC25A6	0.0470472	-0.0614246	0.392	0.386	1
								SLC7A5	0.0471318	0.0596112	0.161	0.125	1
								RAB3A	0.0471479	-0.0585166	0.626	0.632	1
								TUBA1B	0.0471768	0.0334171	0.911	0.932	1
								FAF2	0.0472657	0.046646	0.118	0.091	1
								DDI2	0.0473474	-0.126071	0.093	0.123	1
								CNIH4	0.0473919	0.0143547	0.1	0.08	1
								SNCB	0.0474317	-0.0722357	0.831	0.86	1
								BIN1	0.0474596	0.112871	0.459	0.397	1
								MARK3	0.0474774	-0.00128253	0.278	0.26	1
								PPP1CC	0.0474962	0.0596297	0.142	0.108	1
								YJEFN3	0.0475148	0.0893799	0.152	0.113	1
								LAMTOR1	0.0475842	-0.0564296	0.163	0.169	1
								RABGAP1L	0.0476217	-0.06318	0.366	0.376	1
								EIF3B	0.0477784	-0.0412985	0.161	0.152	1
								ACTR6	0.0477791	0.0749629	0.173	0.133	1
								PPP2CB	0.0478874	0.0977856	0.421	0.362	1
								DNM3	0.0479511	-0.108516	0.266	0.311	1
								MAN2A2	0.0479601	0.0900256	0.165	0.125	1
								RAB7A	0.0479911	-0.074248	0.258	0.264	1
								SCAP	0.0480162	-0.0498442	0.154	0.157	1
								FAM179B	0.0480292	0.0746779	0.211	0.169	1
								RPS7	0.0480535	-0.101357	0.278	0.298	1
								MCRS1	0.0481703	-0.0273542	0.128	0.118	1
								ZADH2	0.0483091	0.0424353	0.195	0.165	1
								DSTYK	0.0483365	-0.010426	0.299	0.277	1
								CTIF	0.0484632	-0.0684574	0.305	0.312	1
								LGI4	0.0485638	-0.0707989	0.276	0.28	1
								SNAP25	0.0485694	-0.039654	0.978	0.974	1
								NSMF	0.0486071	-0.0541159	0.291	0.285	1
								GDE1	0.0487603	0.0319611	0.14	0.115	1
								MARK4	0.0487797	0.0415863	0.122	0.096	1
								LSM3	0.0487851	-0.0610317	0.14	0.147	1
								CCT3	0.0488188	-0.124286	0.183	0.217	1
								ENPP4	0.0489604	-0.00889641	0.161	0.143	1
								ADCY6	0.0490542	0.0312887	0.102	0.08	1
								ZFP14	0.0490913	0.0212913	0.159	0.131	1
								TRA2A	0.0492024	-0.000577067	0.205	0.179	1
								ACER3	0.0492235	0.0851863	0.114	0.081	1
								AAK1	0.0492422	-0.0492328	0.628	0.618	1
								KIAA0895L	0.0492962	-0.0404744	0.144	0.135	1
								CD200	0.0493859	-0.0315727	0.333	0.314	1
								KLHDC10	0.0494307	0.0337811	0.264	0.235	1
								ARPC3	0.0496094	0.00651778	0.175	0.155	1
								CTNNA1	0.0496141	-0.113854	0.13	0.155	1
								CELF5	0.0497062	0.104227	0.498	0.437	1
								HNRNPA1	0.0498002	-0.0834338	0.305	0.32	1
								PSPC1	0.049813	-0.0895839	0.128	0.135	1
								PIN1	0.0499301	0.0134635	0.38	0.342	1
								DPF1	0.049991	0.02748	0.191	0.162	1
								KCNC3	0.0500404	-0.102854	0.106	0.121	1
								ANKS3	0.0500461	-0.062724	0.161	0.161	1
								VAMP4	0.0502437	-0.0444656	0.173	0.168	1
								ZNF207	0.050291	-0.0645161	0.323	0.323	1
								VPS35	0.0505876	-0.00700879	0.392	0.368	1
								HSP90B1	0.0506504	0.0584201	0.366	0.318	1
								SSH2	0.0509273	0.0106172	0.112	0.091	1
								DNAJA3	0.0510014	-0.0293447	0.11	0.099	1
								MRPL4	0.0510907	0.0377075	0.181	0.151	1
								EXTL2	0.0511301	-0.0564304	0.136	0.137	1
								MICU2	0.0511898	0.0813037	0.134	0.099	1
								MSL1	0.051295	0.0338064	0.295	0.258	1
								C12orf57	0.0512995	-0.102476	0.124	0.166	1
								TRAPPC2L	0.0513554	-0.0142977	0.104	0.092	1
								UBR3	0.0513967	0.0626283	0.262	0.224	1
								WWP1	0.0514451	0.0256268	0.11	0.09	1
								DBNL	0.0514892	0.0853798	0.116	0.083	1
								ST5	0.0516403	0.0323864	0.12	0.094	1
								SAP30BP	0.0517152	0.00115777	0.114	0.096	1
								DNAJC2	0.0518009	-0.0298984	0.106	0.094	1
								DNAJB4	0.0518281	0.0693554	0.126	0.092	1
								PPARGC1A	0.0518289	-0.106292	0.073	0.102	1
								MOCS2	0.0518608	0.116921	0.177	0.133	1
								RPH3A	0.0518838	-0.0823323	0.366	0.365	1
								FOXP2	0.0519188	-0.104052	0.156	0.174	1
								AFF1	0.0519496	-0.0912839	0.126	0.133	1
								PACSIN2	0.0521209	-0.0375662	0.1	0.096	1
								PRPF40A	0.0522073	-0.0500238	0.187	0.178	1
								CACNA1E	0.0522167	-0.0165312	0.242	0.221	1
								PCMTD1	0.0522217	0.0369818	0.193	0.16	1
								MAST4	0.0523265	0.0143679	0.224	0.197	1
								FAM81A	0.0523311	-0.0435168	0.163	0.157	1
								TERF2IP	0.0523354	0.0181996	0.583	0.538	1
								CNIH1	0.0523705	0.136952	0.23	0.181	1
								PBX1	0.0524087	-0.0146576	0.518	0.495	1
								SRI	0.052444	0.0391259	0.226	0.194	1
								PPP4R3B	0.0524706	0.0458344	0.173	0.141	1
								LRRN3	0.0524977	0.111022	0.281	0.23	1
								EIF4ENIF1	0.0525383	0.0353838	0.161	0.13	1
								HSBP1	0.0525593	-0.0562349	0.254	0.248	1
								PSMG2	0.0527281	-0.0587323	0.138	0.138	1
								SRPRA	0.0527289	-0.0210015	0.106	0.099	1
								DVL1	0.0528236	0.00246649	0.157	0.136	1
								CNOT2	0.0529888	0.0241639	0.175	0.147	1
								PSMB3	0.0529901	-0.0384313	0.159	0.148	1
								EIF2AK1	0.0529903	-0.0159088	0.144	0.13	1
								RASGRF1	0.0531247	-0.094989	0.244	0.274	1
								GUK1	0.0531624	0.00614262	0.415	0.385	1
								CELF3	0.0532267	0.0742592	0.264	0.219	1
								FAM155A	0.0532289	-0.0157206	0.368	0.348	1
								MANBAL	0.0532575	0.0358635	0.134	0.107	1
								SUB1	0.0532881	0.0431659	0.429	0.387	1
								ADIPOR1	0.0533042	-0.00740426	0.104	0.09	1
								ARRB2	0.0533446	-0.0176012	0.159	0.145	1
								NPEPPS	0.0533567	0.0736896	0.346	0.295	1
								KMT2A	0.053374	0.0730139	0.565	0.513	1
								GNL1	0.0534127	0.0227128	0.238	0.213	1
								PER3	0.0534914	-0.0254218	0.142	0.131	1
								UBE2QL1	0.0535037	0.0702703	0.472	0.416	1
								BAIAP3	0.0535372	0.105098	0.112	0.078	1
								KPNA6	0.0535574	-0.0154839	0.256	0.238	1
								AFF3	0.0535675	0.0169195	0.232	0.206	1
								CHTOP	0.053602	-0.0546172	0.148	0.145	1
								PARVA	0.0537241	0.0499758	0.122	0.092	1
								GOSR1	0.0538311	-0.0638721	0.187	0.188	1
								FAM195A	0.0540435	-0.126489	0.116	0.147	1
								STAMBPL1	0.0543414	-0.0171628	0.118	0.105	1
								SLC25A11	0.0543791	0.0230527	0.173	0.148	1
								MPP6	0.0544693	0.0535599	0.154	0.121	1
								LANCL2	0.0545418	0.0684684	0.167	0.132	1
								SCN3A	0.0547564	-0.0242136	0.23	0.218	1
								SLC5A3	0.0548517	0.0274574	0.187	0.159	1
								NAA38	0.0548588	-0.112505	0.193	0.242	1
								DUS1L	0.0549048	-0.11015	0.093	0.115	1
								HABP4	0.0550249	-0.117113	0.161	0.19	1
								CCDC184	0.0550963	-0.0801324	0.175	0.178	1
								UBAP2L	0.0551005	-0.0782692	0.108	0.123	1
								RNF180	0.055157	0.0138235	0.112	0.091	1
								FOXG1	0.0551595	0.0818738	0.252	0.208	1
								RABL2B	0.0552127	-0.0447588	0.167	0.163	1
								SDF4	0.0553086	-0.0234567	0.177	0.165	1
								IQSEC2	0.0553109	-0.0244763	0.24	0.229	1
								MAPKAPK5	0.055327	-0.010919	0.108	0.095	1
								RAB3C	0.0553322	-0.00643862	0.378	0.349	1
								CSRNP3	0.0553817	0.0578201	0.657	0.6	1
								SF3B6	0.0554483	0.0308566	0.142	0.116	1
								OST4	0.0554876	-0.0579818	0.157	0.157	1
								PGRMC2	0.05553	-0.0929108	0.136	0.147	1
								KIAA1109	0.0556292	0.136599	0.48	0.42	1
								PNMA2	0.0556557	-0.000925685	0.801	0.769	1
								CCAR1	0.0557434	-0.0269342	0.175	0.169	1
								SLITRK4	0.0558581	-0.0120834	0.553	0.524	1
								PEX6	0.0559309	-0.0297867	0.12	0.109	1
								TTC5	0.0559334	0.0808522	0.126	0.093	1
								CLUH	0.0559553	-0.0385802	0.157	0.148	1
								SHOC2	0.0561722	-0.00232458	0.337	0.31	1
								MAPKBP1	0.0561871	0.0481768	0.142	0.115	1
								SHISA4	0.0561986	0.0600247	0.165	0.131	1
								CREBRF	0.0562126	-0.103951	0.39	0.413	1
								PSMA3-AS1	0.0562355	-0.0513809	0.187	0.184	1
								NUDC	0.0562401	-0.0902701	0.291	0.318	1
								GLS	0.0562511	-0.0902278	0.516	0.532	1
								CBX1	0.0564483	0.105227	0.211	0.169	1
								CDH18	0.0565321	0.033102	0.106	0.08	1
								SLC4A3	0.0565585	0.0566838	0.13	0.097	1
								TOM1	0.0566022	-0.0965912	0.112	0.136	1
								INF2	0.0566752	0.0270965	0.199	0.169	1
								SEC31A	0.0567497	0.0303358	0.167	0.14	1
								BABAM1	0.0567844	-0.071045	0.222	0.227	1
								AP3D1	0.0568915	0.0321798	0.258	0.225	1
								THUMPD3-AS1	0.056904	-0.0711003	0.26	0.272	1
								CCDC144A	0.0570028	-0.00684195	0.27	0.249	1
								MAP2K2	0.0570515	0.0133174	0.289	0.259	1
								POP7	0.0570733	0.0547491	0.179	0.144	1
								FNDC3A	0.0570823	0.0156141	0.114	0.094	1
								SUDS3	0.0571191	0.0551505	0.197	0.165	1
								SLC38A1	0.0571424	0.0743905	0.445	0.389	1
								LMBRD1	0.0572544	-0.0371838	0.197	0.19	1
								GTDC1	0.0575043	-0.0570585	0.215	0.21	1
								KIDINS220	0.0575297	0.0142134	0.366	0.331	1
								KLHL32	0.057567	0.0377702	0.13	0.102	1
								FBXL20	0.0575844	-0.0255601	0.191	0.178	1
								ERICH1	0.0576043	0.0364196	0.161	0.137	1
								POLR2I	0.0578194	-0.0120734	0.25	0.237	1
								C8orf46	0.0578539	-0.0127588	0.295	0.275	1
								RHBDL1	0.0579275	-0.0348323	0.244	0.231	1
								PPP4C	0.0579486	-0.0210558	0.11	0.098	1
								EPB41L3	0.057969	0.00150793	0.268	0.245	1
								NABP2	0.0581551	-0.0868237	0.089	0.103	1
								TFPT	0.0583008	0.0233044	0.1	0.08	1
								GDAP1L1	0.0583657	-0.0568626	0.146	0.144	1
								DNM1L	0.0584818	0.0276145	0.331	0.298	1
								ASPDH	0.0585584	-0.10464	0.083	0.117	1
								PLOD2	0.0586208	-0.113649	0.122	0.153	1
								MEGF8	0.0588365	-0.0506241	0.262	0.254	1
								ATF6	0.0588402	-0.0331642	0.1	0.093	1
								RIMKLA	0.0588786	0.0669245	0.142	0.107	1
								N4BP2L1	0.0589062	-0.0425319	0.177	0.18	1
								MDH2	0.0589565	-0.0656247	0.185	0.192	1
								TCOF1	0.0590421	0.0370997	0.154	0.13	1
								COL4A3BP	0.0591295	0.0661843	0.274	0.231	1
								PEF1	0.0591318	-0.0336398	0.173	0.167	1
								CD2BP2	0.0591514	0.142225	0.159	0.119	1
								PITPNB	0.0591935	0.0378427	0.224	0.188	1
								FAM49B	0.0592019	-0.0973741	0.224	0.261	1
								STMN1	0.0592313	0.069139	0.858	0.864	1
								ACTL6B	0.0593161	-0.057132	0.13	0.132	1
								RPS17	0.0593557	-0.0798739	0.313	0.324	1
								HIP1R	0.0594252	0.0946146	0.106	0.074	1
								RAB40B	0.0594588	0.0469196	0.15	0.119	1
								PLEKHA3	0.0595153	0.0456009	0.209	0.172	1
								POU2F1	0.0595692	-0.0630249	0.136	0.135	1
								TRIM28	0.0596137	-0.117432	0.175	0.197	1
								PCBP1	0.059661	-0.0252408	0.413	0.393	1
								LUC7L	0.0596777	-0.0793693	0.148	0.155	1
								CHMP1A	0.0597892	0.00054223	0.183	0.167	1
								TMEM55A	0.0598357	-0.00222189	0.169	0.151	1
								ASNSD1	0.0598679	-0.00503325	0.118	0.104	1
								BOLA3	0.0598913	0.0437466	0.138	0.109	1
								CUL9	0.0598972	-0.05756	0.102	0.103	1
								ZFP91	0.060047	-0.0711863	0.114	0.119	1
								MZT2A	0.0601443	0.0167116	0.189	0.166	1
								ADRM1	0.0602765	0.0557203	0.175	0.139	1
								PEA15	0.0603096	-0.0636631	0.404	0.4	1
								DOCK3	0.0603203	0.0652745	0.384	0.336	1
								MYSM1	0.0605074	0.0263103	0.165	0.139	1
								CKMT1A	0.060551	0.023359	0.13	0.106	1
								NCLN	0.0606138	0.0959779	0.122	0.087	1
								PRRC2C	0.0607206	0.137407	0.36	0.306	1
								RNF114	0.0607419	0.0799713	0.112	0.08	1
								HIPK3	0.0608367	-0.0186787	0.134	0.123	1
								GPBP1L1	0.0609761	-0.123739	0.094	0.125	1
								AGO1	0.0609973	-0.0595084	0.136	0.139	1
								CITED2	0.0610174	-0.130745	0.081	0.108	1
								RUNDC1	0.0610237	0.0587827	0.148	0.119	1
								CADM4	0.0612923	-0.0114333	0.181	0.161	1
								LGI1	0.0613514	-0.00576839	0.254	0.235	1
								PQBP1	0.0613515	0.041449	0.118	0.09	1
								SLMAP	0.0614068	-0.0121981	0.108	0.093	1
								SPEF2	0.0614657	0.0454796	0.132	0.105	1
								TCEB1	0.0614843	0.071235	0.262	0.218	1
								HIF1A	0.0615985	0.0673502	0.219	0.179	1
								CTDNEP1	0.0616646	0.0179081	0.248	0.224	1
								FAM89B	0.061689	-0.00998814	0.165	0.148	1
								ZNF428	0.0617104	-0.0444836	0.339	0.326	1
								NEBL	0.0617774	0.0946518	0.25	0.202	1
								DTX3	0.0618066	-0.019099	0.386	0.37	1
								AGGF1	0.0618347	-0.00667223	0.193	0.172	1
								VDAC1	0.062163	-0.0163219	0.317	0.302	1
								KCNF1	0.0622092	0.0126569	0.215	0.188	1
								SEC61A1	0.0623165	0.00120336	0.136	0.115	1
								WDR45B	0.0623664	0.126608	0.191	0.147	1
								UROS	0.0623941	-0.0914842	0.154	0.176	1
								IDH3A	0.0624272	-0.0374456	0.25	0.248	1
								EPB41L2	0.0624915	-0.0956773	0.154	0.175	1
								PSMD10	0.062564	-0.0467673	0.13	0.127	1
								AMFR	0.0625651	0.030291	0.163	0.134	1
								ARL5A	0.0627078	-0.0913014	0.122	0.141	1
								MAN2B2	0.0628947	0.0694115	0.1	0.071	1
								FKBP1A	0.0629564	-0.0305235	0.295	0.283	1
								ABHD10	0.0630866	-0.114622	0.1	0.133	1
								LRFN4	0.063261	0.0825713	0.161	0.127	1
								TMEM30A	0.063324	-0.0618294	0.435	0.433	1
								PSMC3	0.0633287	0.0116017	0.195	0.169	1
								POMGNT1	0.0633482	0.0594668	0.152	0.12	1
								BORCS7	0.0633501	0.0818605	0.167	0.131	1
								TCEAL7	0.0634801	-0.0706015	0.236	0.247	1
								EPM2AIP1	0.063487	-0.00262919	0.415	0.397	1
								TTL	0.0635303	0.00541997	0.12	0.102	1
								EIF6	0.063641	0.0374724	0.112	0.086	1
								SYNJ2BP	0.0637687	-0.0937254	0.122	0.132	1
								CHMP2A	0.0639586	-0.111623	0.098	0.122	1
								RABL2A	0.0639809	0.00880659	0.12	0.099	1
								NAT9	0.0640232	0.059665	0.124	0.092	1
								MAEA	0.0640922	-0.0741307	0.128	0.137	1
								PHYHIPL	0.0640987	-0.0127408	0.327	0.302	1
								HS3ST4	0.0641552	-0.0798528	0.112	0.133	1
								VPS72	0.0641648	-0.0142156	0.11	0.098	1
								CNIH3	0.0641782	0.0610431	0.171	0.139	1
								ILKAP	0.0645315	-0.0115269	0.104	0.09	1
								UBL3	0.0645624	-0.0752475	0.295	0.305	1
								ARL3	0.0647313	-0.0824773	0.177	0.192	1
								AMPD2	0.0648617	0.00944226	0.191	0.164	1
								PDZD7	0.0648772	0.0679494	0.124	0.093	1
								IRS2	0.0649839	0.10685	0.39	0.334	1
								PDCD6	0.065114	0.0664335	0.24	0.199	1
								CWC27	0.0651155	0.0331864	0.116	0.092	1
								INSIG1	0.0651249	-0.0210271	0.138	0.123	1
								PQLC1	0.0651894	0.0137236	0.177	0.153	1
								XPO1	0.0651936	0.0768225	0.264	0.221	1
								TAF1D	0.0652149	0.0156693	0.577	0.539	1
								KLHDC9	0.0652337	-0.00462775	0.11	0.095	1
								ZNF106	0.0652424	-0.0843746	0.256	0.267	1
								RFX3	0.0652467	0.0586294	0.169	0.136	1
								PNN	0.0652812	-0.109244	0.165	0.197	1
								DCLK1	0.0653376	0.071768	0.559	0.507	1
								DAGLB	0.0654797	-0.0442085	0.116	0.112	1
								PRPF6	0.0655016	-0.0615467	0.157	0.155	1
								GKAP1	0.0655304	-0.00136406	0.104	0.088	1
								MT-ND2	0.0655382	0.106131	0.961	0.97	1
								NDUFA3	0.0657215	-0.110019	0.352	0.381	1
								BPTF	0.0657453	0.11876	0.398	0.342	1
								C19orf70	0.0657457	-0.115443	0.134	0.172	1
								ACTR3	0.0658059	0.112524	0.213	0.168	1
								DHX36	0.0658906	0.0128085	0.226	0.201	1
								NUMB	0.0659398	-0.0556835	0.152	0.149	1
								BORCS8	0.0660234	-0.0286328	0.189	0.175	1
								SREK1	0.0662225	0.0333728	0.331	0.294	1
								ZNF362	0.0663734	-0.00460344	0.118	0.1	1
								REEP1	0.0664792	0.0791638	0.305	0.255	1
								RIC8B	0.0665035	0.0862728	0.136	0.101	1
								PPP6C	0.0665247	0.00610351	0.124	0.108	1
								WIPI2	0.0666158	-0.0284851	0.248	0.233	1
								MYRIP	0.0667832	-0.0176693	0.128	0.117	1
								RAB3GAP1	0.0669758	0.0657855	0.339	0.294	1
								ALS2	0.0671117	0.0201941	0.154	0.128	1
								TMEM145	0.0671321	-0.0258405	0.228	0.217	1
								AGO3	0.0671411	-0.0197566	0.219	0.204	1
								PPP5C	0.0671631	-0.0302464	0.201	0.188	1
								ZCCHC17	0.0671933	-0.0178325	0.138	0.128	1
								GPBP1	0.0672045	0.0600652	0.449	0.402	1
								C19orf12	0.0673503	-0.0658573	0.142	0.142	1
								HACE1	0.0673673	-0.0602223	0.1	0.104	1
								VPS28	0.0675127	-0.072307	0.258	0.27	1
								RBM18	0.0675143	-0.0176471	0.106	0.099	1
								UQCC2	0.0675437	0.0816424	0.173	0.136	1
								SRSF8	0.0676158	0.107801	0.274	0.223	1
								SMPD4	0.0676568	0.067315	0.195	0.157	1
								AEBP2	0.0677141	-0.0874854	0.152	0.166	1
								SMAD5	0.0677524	0.00467684	0.171	0.149	1
								RNF8	0.0679973	-0.0744638	0.138	0.143	1
								KCTD16	0.0680049	0.0963667	0.203	0.162	1
								DDX1	0.0680812	-0.0256615	0.179	0.168	1
								BBC3	0.0681663	0.140565	0.106	0.074	1
								ATG12	0.0682437	-0.0793281	0.15	0.162	1
								NCBP3	0.068383	-0.00450998	0.1	0.084	1
								ATP13A2	0.0685236	-0.019532	0.325	0.317	1
								2019-09-06	0.0686873	-0.0945585	0.116	0.135	1
								STMN4	0.0687078	0.115716	0.62	0.563	1
								CHST10	0.0687433	-0.0222557	0.122	0.113	1
								PCDH17	0.0687466	0.0870231	0.264	0.219	1
								KLHDC3	0.068844	-0.0111252	0.451	0.429	1
								SERP2	0.0689049	-0.0381766	0.319	0.309	1
								SLC23A2	0.0690555	-0.032141	0.276	0.267	1
								PI4KA	0.0691158	0.0901002	0.451	0.393	1
								REV1	0.0691345	-0.0732627	0.203	0.206	1
								RHPN1	0.0692104	0.000245307	0.156	0.133	1
								IKBKAP	0.0693706	0.0208097	0.106	0.085	1
								SIN3B	0.069466	0.121406	0.303	0.251	1
								LRRFIP1	0.0694915	0.0639872	0.22	0.183	1
								ERGIC2	0.0695428	0.029717	0.169	0.145	1
								FAM171A2	0.0696475	0.00850301	0.236	0.213	1
								PRKCZ	0.0696921	0.0505352	0.331	0.287	1
								CTSF	0.07003	0.0868022	0.222	0.181	1
								KRT222	0.0700335	0.0573296	0.148	0.116	1
								TBC1D1	0.0700917	0.0196751	0.104	0.083	1
								VKORC1	0.0702377	0.0825129	0.106	0.075	1
								DENND4A	0.0704122	0.0270924	0.179	0.156	1
								CAPRIN2	0.0704951	-0.0130394	0.128	0.113	1
								MED17	0.0706263	-0.0952865	0.094	0.113	1
								AATK	0.0708186	0.010964	0.319	0.296	1
								MRPL50	0.0708264	0.100414	0.128	0.093	1
								ATXN2L	0.0710654	0.030722	0.183	0.158	1
								ZBTB11	0.0710716	-0.0853537	0.136	0.147	1
								FBXO22	0.071198	-0.0783076	0.144	0.155	1
								SRSF9	0.0712938	-0.0802561	0.152	0.169	1
								PKIG	0.0713253	0.00497962	0.159	0.139	1
								EVI5L	0.0713269	0.0275413	0.124	0.097	1
								WDR17	0.0713529	-0.0519246	0.14	0.136	1
								GTF2H5	0.0714779	-0.00407385	0.132	0.118	1
								WHSC1L1	0.0715924	0.0932446	0.685	0.63	1
								EWSR1	0.0717298	0.0714012	0.313	0.269	1
								ULK2	0.0718642	0.0372702	0.116	0.091	1
								CAMTA1	0.0718735	-0.0852318	0.695	0.709	1
								PHLDA3	0.0721616	0.114488	0.144	0.106	1
								ARHGAP33	0.0721632	-0.000824687	0.104	0.09	1
								TGS1	0.0722433	0.0285438	0.132	0.105	1
								ELK4	0.0722768	0.0606587	0.14	0.108	1
								RND1	0.0722995	-0.0959921	0.118	0.133	1
								IPO9	0.0725131	-0.00489121	0.234	0.212	1
								FAM73B	0.0725815	-0.0429266	0.108	0.104	1
								STXBP5L	0.0727722	-0.08094	0.384	0.394	1
								SLC30A9	0.0728211	-0.0920208	0.1	0.12	1
								SDR39U1	0.072837	0.0768905	0.12	0.087	1
								FBXW2	0.0728833	0.034917	0.118	0.094	1
								PSMD3	0.0729847	0.0656872	0.244	0.204	1
								TCERG1	0.0730148	0.0205751	0.26	0.226	1
								ZNF821	0.0730327	0.0100713	0.148	0.127	1
								AKAP1	0.0730955	-0.0946801	0.136	0.15	1
								SMARCC2	0.073124	-0.0787061	0.15	0.165	1
								TARDBP	0.0731532	-0.052074	0.254	0.248	1
								PLEKHA6	0.0732006	0.00117301	0.185	0.162	1
								FBXW7	0.0733231	0.0766519	0.719	0.666	1
								STK4	0.0733374	0.101637	0.183	0.143	1
								SYNGR3	0.0733905	-0.00527128	0.27	0.252	1
								SGIP1	0.0733979	0.0799435	0.28	0.235	1
								TMTC3	0.0735293	0.0572876	0.138	0.106	1
								CCDC25	0.0735398	-0.0458626	0.152	0.15	1
								LDOC1L	0.0736829	0.097687	0.112	0.082	1
								TMF1	0.0737216	-0.0269427	0.159	0.149	1
								BHLHB9	0.0737289	0.0556989	0.126	0.099	1
								CDK10	0.0739947	0.0673424	0.278	0.238	1
								SLC35E1	0.0740579	-0.0182605	0.106	0.097	1
								CBL	0.0740618	0.0509022	0.118	0.092	1
								PCDH10	0.0742118	0.10353	0.439	0.383	1
								CSPG5	0.0742362	0.0283403	0.234	0.206	1
								GGA2	0.0742664	0.000237718	0.144	0.125	1
								GNPAT	0.0742903	0.0557024	0.122	0.094	1
								IGF1R	0.0742929	-0.0667694	0.197	0.204	1
								KBTBD6	0.0743015	-0.00453305	0.222	0.206	1
								BIVM	0.0743034	-0.087144	0.102	0.11	1
								DNMT1	0.0744327	-0.0541222	0.132	0.136	1
								WDR26	0.0744803	-0.00755398	0.175	0.159	1
								CEP350	0.0745503	0.143359	0.299	0.25	1
								OGDH	0.0745652	-0.0475937	0.138	0.14	1
								ARFGEF1	0.074594	0.0891375	0.136	0.101	1
								SPEG	0.0748752	-0.0179847	0.144	0.127	1
								ST8SIA1	0.074966	-0.038401	0.283	0.275	1
								ANKRD46	0.0750188	-0.0608768	0.209	0.211	1
								NUP62	0.075025	0.0212593	0.13	0.109	1
								CSPP1	0.0752341	0.0801108	0.193	0.153	1
								ZNF704	0.0754181	-0.021072	0.165	0.156	1
								THRB	0.0759008	-0.0867705	0.551	0.578	1
								RNF7	0.076296	-0.00787531	0.173	0.152	1
								KIAA1549L	0.0763797	0.134443	0.447	0.393	1
								ZFYVE28	0.0765432	0.0417788	0.183	0.16	1
								RAB40C	0.0766367	-0.0275544	0.195	0.182	1
								ITM2C	0.0766408	0.024297	0.341	0.316	1
								PDIK1L	0.0767216	-0.0647804	0.1	0.106	1
								KIF5C	0.0767468	0.0532404	0.591	0.538	1
								ARHGAP5	0.0768546	0.0283854	0.388	0.36	1
								FER	0.0769433	0.00882033	0.163	0.143	1
								MYCBP2	0.0769449	0.0927315	0.642	0.586	1
								LAMTOR4	0.0769742	-0.10352	0.159	0.18	1
								UBA3	0.0769865	0.0125626	0.116	0.096	1
								ADAM22	0.0769952	-0.00692515	0.281	0.261	1
								BEX4	0.0769957	0.0549936	0.581	0.529	1
								LRP12	0.0770556	0.0746596	0.14	0.107	1
								MXRA7	0.0770867	-0.0921594	0.094	0.115	1
								ESF1	0.0770889	0.0602462	0.406	0.363	1
								MORF4L2	0.0771173	0.11036	0.583	0.534	1
								ARID4B	0.0771275	0.0235677	0.293	0.267	1
								TMEM56	0.0772269	-0.10058	0.128	0.155	1
								OSBP	0.0772274	-0.0144533	0.124	0.111	1
								TLN2	0.0773444	-0.000586488	0.36	0.336	1
								DDX51	0.0774144	0.0755784	0.154	0.119	1
								SNX14	0.0774326	0.0207371	0.148	0.126	1
								GDI2	0.0774591	-0.0439342	0.12	0.117	1
								AP1S2	0.0774781	-0.00735472	0.102	0.09	1
								SCYL1	0.077498	0.120205	0.205	0.161	1
								NRGN	0.0776558	-0.0209135	0.9	0.929	1
								SENP5	0.077783	-0.00393951	0.171	0.151	1
								ILK	0.0778426	-0.0263825	0.1	0.091	1
								SYBU	0.0779487	0.024213	0.362	0.33	1
								TMEM94	0.0780364	-0.114046	0.075	0.106	1
								NLRP1	0.078181	-0.0329229	0.457	0.436	1
								RAPGEF4	0.0781844	-0.0147152	0.234	0.218	1
								PDZD4	0.0783522	-0.0240877	0.37	0.352	1
								STRIP1	0.078388	-0.0681277	0.132	0.141	1
								MAP1LC3A	0.0784428	0.0950815	0.494	0.438	1
								SH3BP5L	0.0784531	-0.05593	0.124	0.124	1
								FXR2	0.0784865	-0.0440068	0.177	0.176	1
								TMEM106C	0.0784873	-0.107239	0.079	0.111	1
								PROSC	0.0785173	0.00528618	0.104	0.088	1
								CPNE8	0.0786313	-0.0739905	0.179	0.185	1
								RASSF4	0.0786476	-0.11749	0.148	0.169	1
								EIF2S3	0.0790973	-0.0896556	0.128	0.144	1
								SREK1IP1	0.0791597	-0.0260133	0.211	0.198	1
								YWHAE	0.0792817	0.00943874	0.648	0.603	1
								OGFR	0.0793135	-0.0431307	0.268	0.267	1
								NUCB1	0.0793905	0.0475059	0.226	0.193	1
								PURA	0.0795203	-0.0424347	0.626	0.618	1
								GUCY1B3	0.0795806	0.043111	0.472	0.428	1
								KIF5A	0.0796259	-0.0137918	0.492	0.464	1
								FAM69B	0.0798543	0.00527124	0.116	0.096	1
								GALNT11	0.0799118	-0.0666329	0.195	0.2	1
								MYDGF	0.08004	0.0359672	0.112	0.088	1
								EXOSC10	0.0801539	-0.0715206	0.11	0.115	1
								CENPC	0.0802039	0.0950384	0.272	0.226	1
								SOD1	0.0803833	0.0125203	0.533	0.5	1
								KIAA0319L	0.0804425	-0.0508354	0.156	0.158	1
								BLOC1S6	0.080515	0.0133747	0.175	0.151	1
								SLC4A1AP	0.0805169	-0.0609555	0.098	0.1	1
								JTB	0.080635	-0.0432851	0.165	0.156	1
								UBE2E3	0.0808623	-0.0178853	0.248	0.233	1
								INTS3	0.0808875	-0.0392422	0.157	0.154	1
								JOSD1	0.0812494	0.000202039	0.163	0.148	1
								MAPK9	0.0814544	0.0586568	0.38	0.333	1
								UBQLN4	0.0814915	-0.0788025	0.138	0.158	1
								C17orf89	0.0816887	-0.00332261	0.12	0.103	1
								PHPT1	0.0816953	-0.0592839	0.175	0.181	1
								YIPF3	0.0817007	0.0389461	0.187	0.158	1
								ZNF532	0.0819296	0.0483752	0.132	0.104	1
								CDC42SE1	0.0820257	0.0989528	0.102	0.071	1
								SDHA	0.0820505	-0.115823	0.144	0.182	1
								RPS5	0.0820671	-0.0746347	0.266	0.278	1
								ALKBH6	0.0821845	0.0312482	0.112	0.089	1
								C5orf51	0.0822448	-0.00246028	0.1	0.088	1
								HOMER1	0.0822521	0.0209262	0.219	0.196	1
								BLOC1S1	0.0823134	-0.113892	0.136	0.17	1
								MAP2K7	0.0823784	0.030838	0.213	0.183	1
								MED15	0.0824156	-0.0072245	0.215	0.196	1
								ZNF444	0.0824536	0.0723203	0.122	0.091	1
								ZNF91	0.0826082	0.0649035	0.272	0.238	1
								CENPV	0.0827767	-0.00107558	0.211	0.19	1
								PCM1	0.0828468	0.0206047	0.394	0.364	1
								C21orf2	0.082919	-0.0720417	0.106	0.122	1
								MIAT	0.0832735	-0.0341691	0.652	0.641	1
								PPM1H	0.0833184	0.10623	0.191	0.149	1
								THRA	0.0834436	0.012182	0.341	0.315	1
								NPDC1	0.0834783	0.086028	0.478	0.428	1
								APC2	0.0835139	0.0136372	0.254	0.23	1
								PTPRU	0.0835589	-0.114548	0.102	0.128	1
								ZMYM5	0.0836088	-0.00744452	0.169	0.152	1
								AP1B1	0.0840022	-0.0322277	0.156	0.145	1
								ACBD5	0.0840711	0.0909269	0.128	0.095	1
								ARHGAP32	0.0841137	-0.0226409	0.486	0.471	1
								ATP5SL	0.084348	-0.0419225	0.102	0.103	1
								CD46	0.084395	0.0557957	0.14	0.11	1
								RAB5B	0.0844727	-0.0274985	0.307	0.292	1
								SH3PXD2A	0.0845197	0.0890575	0.213	0.172	1
								CCDC30	0.0845536	-0.0911527	0.1	0.111	1
								CPT1C	0.0846647	-0.0653683	0.146	0.145	1
								KPNA1	0.0847227	0.0661654	0.169	0.134	1
								PPIP5K2	0.0848024	-0.0484546	0.173	0.168	1
								DPM3	0.0849471	-0.0481643	0.1	0.099	1
								MSI2	0.0850433	-0.0389005	0.177	0.179	1
								LRRC7	0.0850467	-0.0291614	0.232	0.222	1
								NRXN1	0.085047	0.00478074	0.742	0.705	1
								PPP1R3F	0.0851543	-0.072931	0.114	0.119	1
								DENND4B	0.0851759	0.0120115	0.189	0.163	1
								C8orf59	0.0851877	-0.0583818	0.126	0.127	1
								CAB39L	0.0854189	-0.0933091	0.116	0.134	1
								SKIL	0.0854705	-0.103762	0.142	0.177	1
								ZNF365	0.0855251	-0.0709569	0.333	0.334	1
								NAPG	0.0855581	-0.0371105	0.203	0.2	1
								PPP2R2D	0.0856392	-0.0398414	0.152	0.148	1
								EI24	0.0857446	0.0673899	0.276	0.235	1
								SPATS2	0.0858544	-0.0135953	0.193	0.178	1
								NOMO1	0.0859001	0.0434256	0.187	0.158	1
								PCF11	0.086052	0.0129293	0.179	0.157	1
								TARBP1	0.086061	-0.0273455	0.163	0.153	1
								RNF187	0.0860935	0.096385	0.49	0.435	1
								PTCD3	0.0861172	0.0638001	0.213	0.176	1
								RCHY1	0.0863061	0.0461952	0.14	0.114	1
								ACOT7	0.0864098	0.0443512	0.307	0.27	1
								ZMYM4	0.0865688	-0.0157214	0.187	0.177	1
								PPP2R5C	0.0865812	-0.0147063	0.268	0.253	1
								HDAC11	0.0866236	0.0378806	0.126	0.104	1
								SRGAP2C	0.0866358	-0.0307765	0.116	0.109	1
								MAP4K3	0.0867279	0.0593218	0.167	0.139	1
								RAD50	0.0867553	-0.0267907	0.274	0.262	1
								CAMK2D	0.0867921	0.0866352	0.6	0.557	1
								KCTD17	0.0868552	0.104683	0.246	0.2	1
								SCG2	0.0868834	-0.0579161	0.303	0.305	1
								RNF130	0.0869613	-0.0255573	0.152	0.14	1
								FAM208A	0.0870813	-0.0815224	0.116	0.129	1
								EIF2AK2	0.0873473	0.0632171	0.26	0.219	1
								RWDD1	0.0873866	0.00256598	0.181	0.159	1
								MRPL52	0.0874219	-0.0776173	0.091	0.102	1
								RBM5	0.0876703	-0.0355557	0.27	0.262	1
								GNB1	0.0876929	-0.0500339	0.569	0.566	1
								LDHB	0.0877306	0.0148007	0.325	0.302	1
								SH2B1	0.0877732	0.0123043	0.175	0.155	1
								SPAST	0.0881197	-0.0225354	0.102	0.097	1
								HECA	0.0883258	0.0561116	0.159	0.127	1
								POLG	0.0884264	0.0181741	0.108	0.088	1
								YTHDC2	0.0885274	-0.113922	0.136	0.164	1
								TCEAL6	0.088672	-0.0858702	0.165	0.186	1
								RBX1	0.0886946	-0.0775241	0.407	0.438	1
								AK1	0.0887021	-0.0875953	0.181	0.201	1
								TMEM258	0.088809	-0.0478109	0.213	0.216	1
								CCT2	0.0889068	-0.0155994	0.203	0.191	1
								CRTC1	0.0889286	0.0764314	0.203	0.165	1
								RNF24	0.0890548	0.0708912	0.106	0.078	1
								CISD1	0.0891061	-0.0131292	0.364	0.344	1
								BZRAP1	0.0891469	-0.0422873	0.13	0.124	1
								DIP2B	0.0894164	0.0455815	0.156	0.129	1
								GNL3	0.0896332	0.0881083	0.15	0.115	1
								NDUFA6	0.0897448	-0.0368738	0.136	0.129	1
								CEP170	0.0899409	0.104694	0.25	0.206	1
								ERC1	0.0899453	0.0721661	0.114	0.086	1
								TRNAU1AP	0.0899659	0.0679842	0.114	0.087	1
								PCDH11X	0.090091	-0.0938528	0.089	0.123	1
								MAN2A1	0.090102	0.0195005	0.122	0.099	1
								DCTN6	0.0901083	0.0121518	0.126	0.107	1
								MAGI1	0.0901246	-0.0333855	0.236	0.229	1
								NCAN	0.0901533	0.0843661	0.163	0.126	1
								ADAM23	0.0901877	0.0538897	0.234	0.201	1
								DBT	0.0902322	-0.0850878	0.096	0.116	1
								CTXN1	0.0902882	-2.57032e-05	0.315	0.288	1
								NAALAD2	0.090432	-0.0420294	0.116	0.12	1
								SNF8	0.0905597	-0.0560837	0.106	0.108	1
								NTPCR	0.0905831	0.00936822	0.14	0.123	1
								EPG5	0.0908075	0.0953379	0.116	0.085	1
								EPN1	0.0911573	0.108284	0.283	0.239	1
								VPS50	0.0912041	0.0654233	0.104	0.078	1
								SLC36A4	0.0912667	0.00955956	0.154	0.132	1
								CABP1	0.0912821	-0.0154693	0.772	0.75	1
								ATP6V1C1	0.0913457	0.0674341	0.37	0.323	1
								HDAC2	0.091456	0.067715	0.173	0.142	1
								NAA15	0.0917008	-0.016148	0.14	0.125	1
								CEP41	0.0917079	0.0333258	0.142	0.117	1
								SPEF1	0.0917251	0.0191687	0.128	0.109	1
								CHD3	0.0920204	0.0900144	0.396	0.348	1
								TRIM2	0.092116	0.0164444	0.628	0.587	1
								NCOA6	0.0921803	0.00400368	0.108	0.09	1
								TMEM248	0.092227	-0.0154258	0.22	0.205	1
								SLF2	0.0924503	0.0197915	0.211	0.183	1
								CWC15	0.0925703	-0.0107602	0.154	0.143	1
								ELMSAN1	0.0927879	0.0338195	0.108	0.084	1
								RHBDD3	0.0928746	0.0795894	0.142	0.109	1
								GDA	0.092922	0.110036	0.421	0.368	1
								TMTC4	0.0929418	-0.0994986	0.11	0.131	1
								METAP2	0.0930569	0.0166071	0.207	0.184	1
								CADPS2	0.09311	0.0318935	0.331	0.298	1
								TSPYL5	0.09321	-0.0980696	0.096	0.121	1
								AZI2	0.0933014	-0.0530367	0.159	0.157	1
								NCOR1	0.0935542	0.0229124	0.467	0.436	1
								MLLT1	0.0935861	-0.0507881	0.108	0.105	1
								C17orf51	0.093593	0.0249963	0.11	0.088	1
								PACS2	0.0936515	-0.0494587	0.13	0.125	1
								TOPORS	0.0939319	-0.0707977	0.106	0.114	1
								FGFR1OP	0.0941615	-0.0198077	0.11	0.1	1
								ANKRD36B	0.0943797	0.0169867	0.242	0.218	1
								MT-ND4L	0.0945419	-0.121238	0.474	0.511	1
								SNRPE	0.0945696	-0.023185	0.128	0.119	1
								BCAS4	0.0946574	-0.0356535	0.126	0.118	1
								C12orf43	0.0948654	-0.0265953	0.114	0.107	1
								THRAP3	0.0951764	-0.00285752	0.209	0.191	1
								CACYBP	0.0954469	0.00621343	0.293	0.266	1
								NDEL1	0.09585	-0.0633844	0.112	0.118	1
								PMVK	0.0959822	-0.104005	0.087	0.113	1
								MYEF2	0.0960215	-0.0274203	0.287	0.283	1
								ERH	0.0961832	-0.0398119	0.327	0.317	1
								PDCD6IP	0.0964811	-0.0369346	0.22	0.214	1
								PILRB	0.0965103	-0.030946	0.232	0.223	1
								XRCC6	0.0966614	0.0239628	0.207	0.182	1
								TIMM44	0.0966918	0.0271864	0.185	0.154	1
								NUTM2B-AS1	0.0966958	-0.100367	0.1	0.115	1
								GRIA4	0.0967745	-0.00358349	0.193	0.174	1
								YTHDF2	0.0967877	-0.0356707	0.144	0.141	1
								TRPM7	0.0969595	0.127213	0.15	0.113	1
								NAPEPLD	0.0969598	-0.0371062	0.368	0.359	1
								CLPX	0.0970296	0.0251585	0.106	0.087	1
								EIF5	0.0970455	0.0918993	0.431	0.381	1
								ADORA1	0.0971821	-0.0525439	0.187	0.185	1
								TAF9	0.0972394	0.0740543	0.116	0.086	1
								POM121C	0.0975067	0.0193434	0.15	0.128	1
								JAKMIP1	0.097768	0.021577	0.134	0.113	1
								KDM2A	0.0979043	-0.00483266	0.179	0.16	1
								EIF2S2	0.097957	0.106784	0.272	0.225	1
								TAF3	0.0982467	0.0153405	0.148	0.128	1
								CFAP20	0.0985031	0.0922539	0.108	0.078	1
								RPS6KA3	0.0985065	0.112248	0.134	0.1	1
								STARD3	0.0985275	0.0573958	0.108	0.082	1
								REV3L	0.0986692	-0.055078	0.234	0.233	1
								MYO9A	0.098672	0.0629427	0.297	0.256	1
								BTBD6	0.0986864	0.0375364	0.118	0.096	1
								SSH1	0.0988369	-0.0859113	0.142	0.147	1
								USF2	0.0988605	0.020478	0.27	0.242	1
								TUBG2	0.0989356	-0.0230876	0.201	0.186	1
								BHLHE40	0.0991269	-0.0643	0.217	0.215	1
								MRPS36	0.0992143	-0.0801607	0.122	0.133	1
								NFIX	0.0994415	-0.0460982	0.589	0.58	1
								ZMIZ2	0.0995043	-0.0564138	0.138	0.136	1
								NCKAP1	0.0997624	-0.0140316	0.459	0.445	1
								RNF40	0.099818	0.0150655	0.136	0.116	1
								C15orf61	0.099973	0.00590141	0.181	0.16	1
								USP15	0.100015	0.049204	0.191	0.162	1
								MGRN1	0.10008	0.0557695	0.14	0.113	1
								MED28	0.100179	-0.10589	0.104	0.136	1
								COX5A	0.100469	0.0222823	0.224	0.202	1
								ETS2	0.100574	0.0589505	0.258	0.222	1
								DIS3	0.100694	0.0398453	0.142	0.115	1
								MCUR1	0.100699	0.0449061	0.136	0.109	1
								DENND1B	0.100897	-0.0238751	0.108	0.101	1
								KEAP1	0.100922	-0.0939444	0.104	0.129	1
								PITRM1	0.100933	0.0789337	0.118	0.088	1
								C12orf49	0.101402	-0.0296493	0.1	0.094	1
								CNOT4	0.101511	-0.0588923	0.213	0.213	1
								MT-CO3	0.101588	-0.0283928	1	1	1
								BEX2	0.101609	-0.00965027	0.502	0.473	1
								TMEM151B	0.101729	0.00653643	0.398	0.373	1
								YARS	0.102026	-0.0155847	0.161	0.151	1
								CISD2	0.102032	0.00706124	0.132	0.113	1
								ABHD6	0.102151	0.0636464	0.116	0.09	1
								MGAT5	0.102179	-0.0922039	0.089	0.103	1
								POLR2A	0.102394	-0.0778206	0.128	0.135	1
								CCDC85B	0.102497	-0.0169542	0.504	0.481	1
								PPP2R5E	0.102551	0.00545406	0.343	0.314	1
								DDX42	0.102599	-0.0702013	0.191	0.199	1
								SF3B3	0.102724	-0.0298169	0.142	0.143	1
								KDM5A	0.102802	0.0479664	0.215	0.185	1
								MDH1	0.102934	0.0132577	0.443	0.409	1
								AFTPH	0.102996	0.0606707	0.27	0.231	1
								BAP1	0.103081	-0.0417903	0.152	0.148	1
								ATG13	0.103107	-0.0766492	0.197	0.206	1
								ACADM	0.103206	-0.064651	0.12	0.131	1
								MAGED2	0.103242	0.0516317	0.191	0.161	1
								ARHGEF4	0.103369	0.0480443	0.441	0.397	1
								VPS53	0.103681	-0.0638918	0.238	0.25	1
								CIZ1	0.103724	0.0570075	0.224	0.193	1
								INPP4A	0.103779	0.000988569	0.319	0.302	1
								PDK2	0.103925	-0.0328916	0.205	0.196	1
								SIAH1	0.103941	0.081923	0.112	0.082	1
								HBS1L	0.104094	-0.0479659	0.152	0.153	1
								TKT	0.104241	0.0390781	0.187	0.161	1
								MRPL44	0.104291	0.00514337	0.12	0.104	1
								PPP2R5D	0.1043	-0.0735272	0.146	0.152	1
								NDUFB10	0.104304	-0.0320807	0.234	0.231	1
								CMIP	0.104312	0.0161703	0.463	0.428	1
								TOR1AIP2	0.104336	0.0402466	0.144	0.116	1
								HNRNPR	0.104353	0.0433526	0.22	0.186	1
								2019-09-07	0.104434	-0.057199	0.724	0.734	1
								ADGRL1	0.10465	0.0228635	0.396	0.361	1
								SCG3	0.104759	0.0612161	0.402	0.355	1
								DNAH6	0.1049	0.0469075	0.118	0.094	1
								SIKE1	0.104951	-0.0171364	0.104	0.093	1
								RPLP2	0.105108	-0.0392021	0.439	0.436	1
								PNPT1	0.10514	-0.0774011	0.13	0.135	1
								XPA	0.105209	-0.00606544	0.138	0.121	1
								SMAD4	0.105347	0.100342	0.148	0.113	1
								ST8SIA3	0.105377	-0.0421803	0.474	0.468	1
								PPM1G	0.105528	0.0204547	0.138	0.119	1
								NEUROD2	0.105554	0.057719	0.518	0.469	1
								ZNF281	0.105933	0.012237	0.187	0.168	1
								PRPF8	0.106173	-0.0559503	0.272	0.278	1
								AKIRIN1	0.106207	0.0479084	0.122	0.095	1
								KCTD20	0.106216	0.0424488	0.1	0.079	1
								PHF12	0.106238	0.0983921	0.102	0.074	1
								ANAPC11	0.106314	0.0269937	0.201	0.173	1
								RBFOX3	0.106338	-0.0685334	0.555	0.577	1
								FAM96B	0.106405	0.0273536	0.211	0.19	1
								FAM49A	0.106642	0.110923	0.691	0.656	1
								RPS26	0.106677	-0.0995244	0.199	0.235	1
								GGA3	0.106769	0.00456002	0.124	0.104	1
								LRRK1	0.106779	0.0367491	0.331	0.299	1
								OGDHL	0.10692	-0.110505	0.154	0.188	1
								CD63	0.107002	0.0276778	0.106	0.083	1
								TMA7	0.107195	-0.0745827	0.691	0.718	1
								TRPM2	0.107437	-0.0540464	0.128	0.127	1
								GPAA1	0.107721	0.0530479	0.12	0.093	1
								SCRT1	0.107988	-0.0675591	0.136	0.148	1
								GOLGA4	0.108054	0.0906302	0.281	0.239	1
								FEZF2	0.10807	-0.0921058	0.094	0.114	1
								KALRN	0.108386	0.0175794	0.591	0.556	1
								PYURF	0.108612	0.0789847	0.142	0.108	1
								FO538757.2	0.108649	-0.106201	0.291	0.32	1
								GABRD	0.108678	-0.0507354	0.215	0.217	1
								SEL1L	0.108761	-0.0753967	0.157	0.177	1
								SRRM4	0.108812	-0.071339	0.447	0.47	1
								JDP2	0.108969	-0.019719	0.114	0.104	1
								ZC3H7B	0.108982	-0.0720089	0.197	0.212	1
								KCNJ9	0.109028	0.103467	0.37	0.323	1
								NEAT1	0.109313	0.0201362	0.154	0.139	1
								ANAPC16	0.109354	0.110603	0.219	0.177	1
								RIMS4	0.109357	0.0419305	0.132	0.108	1
								MT-ND3	0.109404	0.0542251	0.965	0.981	1
								PTPRD	0.109462	0.0677458	0.411	0.365	1
								MRPS2	0.109556	-0.0431346	0.1	0.1	1
								MRPL18	0.109585	0.0207074	0.15	0.129	1
								TSPAN5	0.109707	0.0512422	0.321	0.285	1
								RAPGEF6	0.109778	0.0171666	0.112	0.092	1
								STX5	0.11003	0.0830306	0.102	0.073	1
								DYNLL1	0.110218	0.00288162	0.728	0.69	1
								NAT14	0.110224	-0.0295175	0.163	0.154	1
								NXPE3	0.110329	-0.0333207	0.106	0.1	1
								KSR1	0.110595	0.00558776	0.114	0.098	1
								SPRED1	0.110844	0.00376391	0.15	0.128	1
								UBXN2B	0.110855	0.0980987	0.13	0.097	1
								ZNF280B	0.111086	0.0386078	0.146	0.119	1
								SH3KBP1	0.111249	0.0128368	0.179	0.157	1
								WTAP	0.111261	-0.0377627	0.128	0.124	1
								SARS	0.111342	-0.00360614	0.187	0.172	1
								NUBP2	0.11151	0.0233164	0.124	0.104	1
								GTF2F1	0.111559	0.0660252	0.185	0.15	1
								USP7	0.111794	-0.0522263	0.238	0.231	1
								CNOT6L	0.111957	-0.0898936	0.154	0.173	1
								ATF2	0.112273	0.0798486	0.274	0.231	1
								NDUFB4	0.112288	-0.044165	0.264	0.258	1
								MSRA	0.112316	-0.030637	0.146	0.134	1
								OAZ2	0.112331	0.00553183	0.234	0.21	1
								CASD1	0.11241	-0.0206066	0.272	0.258	1
								PNMA3	0.112602	-0.103582	0.343	0.369	1
								CACNA2D1	0.112663	0.0224933	0.293	0.269	1
								SCG5	0.112702	0.0841237	0.539	0.488	1
								SENP7	0.112717	0.0069968	0.122	0.102	1
								RNH1	0.112738	0.0459254	0.126	0.1	1
								ZSCAN18	0.113284	-0.0175662	0.195	0.182	1
								SPIRE1	0.113409	-0.0449383	0.179	0.174	1
								AGPAT4	0.113572	-0.00228961	0.114	0.104	1
								CCNDBP1	0.113632	-0.0695134	0.14	0.145	1
								ZNF644	0.113808	-0.0163433	0.163	0.153	1
								C12orf65	0.113877	0.11477	0.185	0.147	1
								PEX5	0.113935	0.00615771	0.114	0.1	1
								RSPO2	0.113974	-0.0766899	0.122	0.135	1
								MAPK1	0.114055	0.0566803	0.681	0.631	1
								IFT80	0.114367	-0.0679337	0.108	0.116	1
								GAS8	0.114374	0.0680405	0.102	0.075	1
								RLIM	0.114501	0.0708422	0.244	0.207	1
								PARK7	0.114784	-0.0625741	0.258	0.261	1
								PTP4A2	0.114885	-0.0695321	0.325	0.332	1
								TPM4	0.114946	-0.0225485	0.134	0.132	1
								EPB41L4B	0.114961	0.0415887	0.134	0.108	1
								CDC42	0.115011	0.0290204	0.37	0.337	1
								MAP3K10	0.115063	0.0501261	0.15	0.122	1
								CTSA	0.115255	-0.0606252	0.222	0.223	1
								KCNIP3	0.115279	0.00891993	0.152	0.131	1
								XPR1	0.115303	-0.0795121	0.102	0.108	1
								STAG2	0.11553	-0.0284729	0.144	0.141	1
								EVL	0.115829	-0.0375434	0.632	0.609	1
								FAM219B	0.116088	0.10785	0.154	0.12	1
								CYGB	0.116104	-0.066291	0.102	0.109	1
								NPAS2	0.116231	0.0124331	0.116	0.097	1
								FBXL3	0.116555	-0.00366505	0.122	0.111	1
								C9orf91	0.116579	0.0591559	0.167	0.135	1
								IRGQ	0.1166	0.0861333	0.134	0.101	1
								RNF150	0.116873	0.0792998	0.118	0.088	1
								SLC35E2B	0.11697	-0.00214479	0.264	0.251	1
								CSNK1E	0.117025	-0.0592107	0.437	0.457	1
								B4GALT5	0.11705	-0.0626217	0.175	0.18	1
								ACYP1	0.117344	0.0478109	0.238	0.203	1
								MAP1S	0.117511	0.0674462	0.183	0.151	1
								SERGEF	0.117858	0.00680747	0.12	0.104	1
								TIMM13	0.117859	0.023349	0.185	0.158	1
								ZNF397	0.11786	0.00483125	0.132	0.116	1
								RANBP6	0.117892	0.0146286	0.136	0.117	1
								AP5M1	0.117918	-0.0751361	0.232	0.252	1
								NCOA3	0.118095	-0.0933995	0.077	0.107	1
								MRPL32	0.118165	-0.00488832	0.14	0.124	1
								RPL8	0.118367	-0.06118	0.406	0.418	1
								DBI	0.118441	0.0604809	0.122	0.096	1
								ZFAS1	0.11902	0.0788406	0.132	0.101	1
								TBC1D30	0.119148	0.0258607	0.106	0.09	1
								SUMF2	0.119239	-0.0463632	0.106	0.104	1
								LTBP3	0.119346	-0.0683566	0.213	0.227	1
								CYLD	0.119464	0.0613324	0.307	0.267	1
								AKAP9	0.1195	0.10182	0.677	0.64	1
								TMEM87A	0.119613	-0.0798991	0.104	0.118	1
								UQCRC2	0.119823	-0.0770842	0.201	0.214	1
								FAM65A	0.11996	-0.0228702	0.179	0.167	1
								HNRNPH3	0.120443	-0.0752815	0.203	0.213	1
								DGAT1	0.120614	-0.0166829	0.118	0.109	1
								FARSA	0.120806	-0.0639896	0.126	0.14	1
								SLC8A1	0.120952	-0.0278667	0.673	0.662	1
								SMG5	0.121088	0.125677	0.167	0.133	1
								SETD5	0.121151	-0.0283367	0.244	0.236	1
								CYSTM1	0.121286	0.061485	0.106	0.079	1
								NR1H2	0.121334	-0.0175215	0.102	0.098	1
								NDUFS3	0.121347	-0.0630404	0.152	0.163	1
								PDS5A	0.121492	0.00765293	0.171	0.152	1
								MKNK1	0.121576	-0.100476	0.154	0.179	1
								SETBP1	0.121709	0.000255158	0.201	0.181	1
								NRDC	0.121752	0.0198919	0.242	0.218	1
								RFX1	0.121793	0.0678176	0.106	0.08	1
								NDUFAB1	0.122023	0.0254394	0.157	0.137	1
								CNOT7	0.122332	0.0251368	0.362	0.333	1
								EDIL3	0.122478	-0.0314704	0.209	0.205	1
								USP33	0.122524	-0.0194513	0.323	0.304	1
								UBALD2	0.122653	0.0130357	0.1	0.084	1
								ITGA3	0.122801	0.0919918	0.112	0.082	1
								EIF3J	0.123177	0.0420049	0.193	0.162	1
								2019-03-06	0.123363	-0.0232008	0.569	0.548	1
								TMCO1	0.123383	-0.0551784	0.122	0.128	1
								SRRT	0.123535	0.0431214	0.102	0.078	1
								RUNX1T1	0.123619	0.0314673	0.376	0.347	1
								SH3GLB1	0.123694	0.11239	0.128	0.096	1
								SRFBP1	0.123862	0.115286	0.14	0.108	1
								ZNF652	0.124567	0.0900035	0.138	0.105	1
								TEX2	0.124639	0.0382867	0.15	0.128	1
								MON2	0.124694	0.00363806	0.169	0.154	1
								VIPR1	0.12498	-0.0180625	0.146	0.139	1
								LYST	0.125563	-0.0459653	0.173	0.169	1
								DCUN1D2	0.125698	0.0244436	0.114	0.094	1
								TRAPPC6B	0.125731	-0.0415124	0.187	0.186	1
								LRRFIP2	0.125864	-0.0366203	0.163	0.158	1
								VSNL1	0.125901	-0.0508952	0.882	0.877	1
								ZNF134	0.125915	-0.0972056	0.087	0.112	1
								SSBP1	0.125925	0.0170347	0.126	0.107	1
								TNKS	0.126125	0.0235251	0.152	0.128	1
								PYGO2	0.126574	0.0467081	0.12	0.095	1
								DLGAP2	0.126581	-0.0491267	0.193	0.198	1
								LL22NC03-2H8.5	0.126671	-0.024185	0.165	0.159	1
								CAMKV	0.126689	-0.00119419	0.567	0.548	1
								ATG9A	0.126711	-0.0065327	0.197	0.177	1
								HOOK1	0.126957	-0.00360944	0.183	0.172	1
								MTCH1	0.126973	0.0583734	0.555	0.505	1
								MRPL57	0.127104	-0.0572357	0.159	0.167	1
								CSDE1	0.127149	-0.0288974	0.439	0.426	1
								YTHDF3	0.127364	-0.0672379	0.154	0.166	1
								ARPP21	0.127624	-0.0312697	0.795	0.776	1
								DSCAM	0.127731	0.0314434	0.126	0.104	1
								ANKLE2	0.127734	0.0443198	0.124	0.1	1
								DPM1	0.127745	0.0275552	0.1	0.079	1
								RHBDD2	0.127746	-0.0844781	0.47	0.492	1
								CDC37	0.127934	-0.00176217	0.404	0.385	1
								TPPP	0.127988	0.0908788	0.598	0.548	1
								CNTN2	0.128043	-0.0535572	0.098	0.1	1
								PPP1R7	0.128102	0.0174489	0.171	0.148	1
								RTN2	0.128315	0.027167	0.124	0.104	1
								SH3GL3	0.128373	-0.0696228	0.1	0.113	1
								SNHG23	0.128507	0.00658541	0.13	0.114	1
								ZMAT1	0.128793	-0.124369	0.085	0.109	1
								ZNF605	0.128975	0.059042	0.156	0.124	1
								GPATCH11	0.129223	0.00676209	0.12	0.103	1
								GAS2L1	0.129333	0.00430474	0.13	0.112	1
								ANAPC4	0.12938	-0.00660087	0.104	0.091	1
								JUND	0.129946	-0.0693633	0.63	0.633	1
								DPM2	0.130208	-0.0556866	0.116	0.114	1
								FUBP1	0.130297	0.0119751	0.163	0.143	1
								KLHL3	0.130319	-0.00865065	0.213	0.198	1
								POLR2C	0.13052	0.0340505	0.112	0.092	1
								ARPC5L	0.130992	0.0592951	0.187	0.16	1
								SLC4A10	0.131017	0.0713031	0.354	0.312	1
								RNF167	0.131041	0.0467964	0.157	0.133	1
								TCEAL3	0.131071	-0.078017	0.205	0.221	1
								N4BP2	0.131332	0.0691531	0.116	0.088	1
								CLUAP1	0.131394	0.00494124	0.173	0.154	1
								TRIM8	0.131646	0.0594589	0.128	0.1	1
								LMAN1	0.131703	0.04794	0.146	0.118	1
								GLRB	0.131898	-0.0494817	0.325	0.325	1
								TMX3	0.13196	-0.0145587	0.173	0.166	1
								COQ10B	0.131984	-0.0132997	0.106	0.099	1
								CSNK2A2	0.132032	-0.0146682	0.102	0.092	1
								STX12	0.132132	0.0050415	0.146	0.129	1
								DCTN3	0.132629	-0.027163	0.156	0.147	1
								CTSL	0.132782	0.0158979	0.108	0.09	1
								SORBS3	0.13279	-0.108064	0.075	0.1	1
								RAPGEFL1	0.132809	0.054758	0.177	0.148	1
								RNF144A	0.133091	-0.10035	0.189	0.225	1
								ZKSCAN1	0.133136	-0.010699	0.281	0.271	1
								ICE2	0.13327	-0.00491969	0.1	0.091	1
								APOD	0.133514	-0.0413523	0.203	0.196	1
								SSR1	0.133537	-0.0093307	0.281	0.264	1
								TM9SF4	0.133658	-0.099544	0.11	0.138	1
								SPOCK1	0.133683	-0.093606	0.435	0.458	1
								SLC12A2	0.133926	0.0033202	0.12	0.101	1
								FAM161A	0.133958	0.0726827	0.159	0.131	1
								HUWE1	0.134138	-0.0350237	0.297	0.29	1
								POGK	0.134159	0.023612	0.118	0.096	1
								GRAMD1A	0.134185	0.0833656	0.106	0.079	1
								NPTN	0.134229	0.0765976	0.652	0.612	1
								EIF3G	0.134404	-0.0739244	0.106	0.112	1
								CCDC186	0.134594	-0.0513103	0.348	0.351	1
								HNRNPA0	0.134675	-0.0810451	0.163	0.179	1
								URM1	0.134705	-0.0161248	0.1	0.09	1
								NUAK1	0.134741	-0.0034087	0.738	0.712	1
								SLC48A1	0.135327	0.00624081	0.144	0.125	1
								PLEC	0.135373	-0.0525198	0.272	0.272	1
								NME1	0.135378	-0.0778201	0.142	0.156	1
								SYT1	0.135393	0.0509359	0.994	0.994	1
								FAM184A	0.135491	0.0702054	0.102	0.075	1
								RBBP4	0.135901	-0.0684949	0.187	0.198	1
								SET	0.136164	0.0674606	0.402	0.356	1
								GGA1	0.136183	0.00081898	0.175	0.163	1
								SLC25A4	0.1363	-0.0680787	0.27	0.293	1
								TSN	0.136357	0.0616228	0.185	0.156	1
								BAG5	0.136486	-0.00175396	0.185	0.171	1
								ATP6V1B2	0.136494	0.0602027	0.689	0.641	1
								TMEM25	0.136768	-0.0483991	0.159	0.164	1
								RPL21	0.136947	0.0540114	0.488	0.452	1
								CCDC12	0.136966	-0.0245287	0.199	0.189	1
								PCDH7	0.137257	-0.0500253	0.768	0.802	1
								GPSM1	0.137685	-0.0136472	0.15	0.143	1
								SIRT7	0.137717	-0.00788433	0.114	0.103	1
								GPHN	0.137932	-0.0439518	0.112	0.113	1
								ATP9A	0.138166	0.0984958	0.508	0.458	1
								OS9	0.138309	-0.0410646	0.142	0.141	1
								NRDE2	0.138413	-0.00923895	0.122	0.111	1
								USP20	0.138426	-0.0201691	0.114	0.103	1
								SFSWAP	0.138798	-0.0590482	0.167	0.169	1
								NUDT21	0.139166	-0.021438	0.266	0.265	1
								NSRP1	0.139185	-0.0796482	0.096	0.108	1
								LONP1	0.139241	0.0552348	0.177	0.148	1
								ARF3	0.139436	0.0267256	0.5	0.461	1
								UBE2V2	0.139484	-0.0511291	0.382	0.384	1
								DCAF10	0.139567	0.0666402	0.146	0.116	1
								FRA10AC1	0.139611	-0.102347	0.148	0.177	1
								ZNF280D	0.139744	0.0277983	0.179	0.156	1
								PRKAR2A	0.139821	-0.0596181	0.146	0.15	1
								FAHD2A	0.139864	-0.0982146	0.102	0.117	1
								SPTAN1	0.140028	-0.0658462	0.724	0.728	1
								PITPNM2	0.140054	-0.00217469	0.102	0.087	1
								DLG2	0.140278	0.0149656	0.341	0.311	1
								NDUFV2	0.140359	-0.089161	0.201	0.216	1
								FAM122B	0.140552	0.00413746	0.102	0.087	1
								FIGN	0.140664	-0.0470358	0.163	0.165	1
								KIAA1715	0.140696	0.0505247	0.15	0.12	1
								CYB5R3	0.140861	0.00752283	0.12	0.103	1
								ZC3H15	0.140938	0.0992289	0.307	0.263	1
								PEAK1	0.141092	0.00228268	0.171	0.157	1
								ZNF655	0.141232	0.0155674	0.179	0.161	1
								VPS37A	0.141317	0.0632457	0.106	0.083	1
								TNPO3	0.14142	-0.0208418	0.144	0.137	1
								RPL7L1	0.141502	-0.0322328	0.226	0.223	1
								PIM3	0.141953	0.0685261	0.1	0.076	1
								EIF3A	0.141986	0.0714056	0.234	0.196	1
								LSM11	0.142086	-0.0272143	0.146	0.139	1
								AC013461.1	0.142134	-0.0964162	0.081	0.101	1
								PDP1	0.142139	-0.047838	0.451	0.449	1
								GNAQ	0.14242	0.0703639	0.644	0.597	1
								CPSF1	0.14297	0.00123131	0.157	0.146	1
								EPC1	0.143329	-0.090522	0.252	0.28	1
								NCBP2	0.143404	0.0713879	0.148	0.118	1
								SLC2A6	0.143542	0.056481	0.102	0.078	1
								PDE4B	0.143577	-0.0823365	0.128	0.142	1
								CNDP2	0.143753	0.048462	0.159	0.131	1
								KCNQ3	0.143762	0.0382823	0.35	0.316	1
								AURKAIP1	0.144216	-0.0721025	0.197	0.224	1
								CTSD	0.144367	0.105879	0.49	0.441	1
								MAF1	0.14463	0.0368908	0.195	0.168	1
								HMOX2	0.144909	0.027429	0.169	0.149	1
								TSTD1	0.144955	0.106807	0.108	0.08	1
								HCFC1R1	0.144994	0.0322975	0.354	0.32	1
								JADE1	0.145048	0.0608331	0.301	0.266	1
								DNAJC10	0.145128	-0.0686994	0.118	0.128	1
								ACSL3	0.145588	0.0881226	0.472	0.424	1
								TBCB	0.145625	-0.00276543	0.396	0.379	1
								CSGALNACT1	0.146011	0.0727922	0.14	0.109	1
								PLEKHB2	0.146308	-0.0299959	0.374	0.365	1
								CHMP2B	0.146408	0.029528	0.142	0.121	1
								CINP	0.146437	-0.0091222	0.102	0.089	1
								C19orf66	0.146565	0.0996855	0.201	0.163	1
								PRR13	0.146596	-0.0865475	0.093	0.117	1
								CENPT	0.147176	-0.0409391	0.142	0.141	1
								GNB2L1	0.147305	-0.0216664	0.323	0.323	1
								KCNQ5	0.147347	-0.0540648	0.311	0.312	1
								CDKN2D	0.14747	0.0148452	0.272	0.25	1
								ZNF711	0.147585	0.00803589	0.122	0.107	1
								GAPVD1	0.147635	-0.0483055	0.142	0.14	1
								CRYAB	0.147734	-0.0402894	0.193	0.232	1
								CXXC1	0.147903	-0.0755333	0.116	0.136	1
								LMO4	0.148063	0.057626	0.713	0.668	1
								GABARAPL2	0.1482	-0.0885878	0.299	0.32	1
								EIF3K	0.148813	-0.0975776	0.122	0.154	1
								ANXA11	0.148891	-0.102394	0.148	0.173	1
								FRYL	0.148951	-0.0491835	0.098	0.103	1
								JPH3	0.149169	-0.0618517	0.252	0.267	1
								KCNH5	0.149417	-0.0449348	0.108	0.109	1
								UHRF2	0.149535	0.0526538	0.134	0.108	1
								MED9	0.149579	-0.0150754	0.126	0.121	1
								STIM2	0.14978	-0.029797	0.12	0.113	1
								INSR	0.150106	-0.0717398	0.22	0.221	1
								ATP1A1	0.15019	0.00576806	0.695	0.66	1
								NSMCE3	0.150439	-0.0144984	0.114	0.105	1
								SRGAP2	0.150647	-0.0622843	0.1	0.106	1
								HNRNPU-AS1	0.150676	0.0429722	0.189	0.162	1
								DNAJC16	0.150767	-0.0386241	0.156	0.154	1
								UBXN4	0.15098	0.0140314	0.285	0.263	1
								DKK3	0.151284	0.0766414	0.64	0.592	1
								UBE2D3	0.151348	0.0496859	0.368	0.337	1
								CDK5RAP3	0.15157	-0.0826779	0.183	0.195	1
								MDGA2	0.151571	-0.00308979	0.201	0.193	1
								DPP8	0.151774	-0.0875946	0.256	0.291	1
								PTGFRN	0.151822	0.0119755	0.114	0.097	1
								TTC7B	0.152021	0.0507161	0.175	0.149	1
								LARP6	0.152087	-0.00515328	0.118	0.106	1
								DDX19A	0.152107	0.0266998	0.104	0.087	1
								TBCA	0.152172	0.0320662	0.358	0.327	1
								UNC5D	0.152232	0.0857015	0.106	0.079	1
								SSR2	0.152285	0.0284023	0.118	0.101	1
								LINC00662	0.152789	-0.0676165	0.094	0.103	1
								PIK3R1	0.152882	0.0297468	0.75	0.711	1
								CBR4	0.152995	-0.0346704	0.118	0.115	1
								HECTD2	0.153098	0.00937244	0.1	0.083	1
								PHAX	0.1531	-0.05047	0.181	0.185	1
								EMC4	0.153102	-0.0234959	0.128	0.119	1
								CIPC	0.153342	0.0881222	0.142	0.11	1
								COPS7A	0.15343	-0.0554088	0.13	0.14	1
								SNRPG	0.153557	0.0440406	0.114	0.091	1
								AKR1B1	0.153612	-0.0362149	0.106	0.105	1
								NAGPA	0.15362	-0.0883901	0.157	0.172	1
								SCAF4	0.153987	-0.0636631	0.096	0.101	1
								CEBPG	0.153988	0.0272629	0.142	0.12	1
								EAPP	0.154047	-0.0613681	0.14	0.149	1
								GPR155	0.154284	-0.0261594	0.48	0.465	1
								ACAA1	0.154537	-0.107434	0.132	0.166	1
								PPP1R12B	0.154594	-0.0536111	0.207	0.206	1
								FAM117B	0.154754	0.134755	0.152	0.122	1
								CCDC6	0.154813	0.0365465	0.211	0.181	1
								GPR12	0.154873	-0.0227338	0.1	0.095	1
								DDX17	0.155504	-0.041311	0.626	0.624	1
								IFT122	0.156023	0.0498742	0.134	0.109	1
								VTA1	0.156028	0.0912897	0.142	0.11	1
								ZNF770	0.156147	0.129406	0.323	0.279	1
								TOP2B	0.1563	-0.020285	0.23	0.218	1
								VMP1	0.156775	0.0337387	0.124	0.103	1
								QTRT1	0.15692	-0.0740427	0.23	0.239	1
								KCNQ2	0.156994	0.0195184	0.421	0.393	1
								ARMCX2	0.15726	-0.0387277	0.128	0.125	1
								HNRNPAB	0.157281	0.0157943	0.106	0.088	1
								SNHG8	0.157308	0.051454	0.106	0.082	1
								DCUN1D1	0.157478	-0.0719931	0.1	0.11	1
								C1orf61	0.157833	-0.0702361	0.138	0.152	1
								UBAP1L	0.157867	0.0183341	0.11	0.096	1
								HMGB1	0.157977	-0.0151421	0.573	0.556	1
								PPP1R11	0.158231	0.0432756	0.161	0.133	1
								ZNF721	0.15831	-0.0652566	0.118	0.125	1
								GBF1	0.158319	-0.0674464	0.096	0.112	1
								SCN1A	0.15889	-0.0468216	0.467	0.509	1
								ZC3H13	0.159227	0.0807191	0.315	0.276	1
								TBC1D14	0.159424	0.0132585	0.148	0.128	1
								SMARCAD1	0.159452	-0.0693305	0.108	0.117	1
								EBAG9	0.15957	0.111931	0.122	0.095	1
								VOPP1	0.159703	-0.0263853	0.203	0.2	1
								DUT	0.159861	-0.0570023	0.254	0.267	1
								C20orf27	0.159892	0.0273629	0.104	0.083	1
								INIP	0.159916	0.0357426	0.106	0.083	1
								NFX1	0.160074	0.0659512	0.138	0.112	1
								AIFM3	0.160201	-0.0711268	0.106	0.138	1
								RGS2	0.160349	-0.0173477	0.12	0.111	1
								FAM208B	0.160361	0.0275989	0.112	0.094	1
								PLAGL1	0.160372	-0.0892197	0.136	0.15	1
								NT5C3A	0.160416	0.0434556	0.11	0.087	1
								NUDCD2	0.160425	0.0343551	0.122	0.101	1
								DYNC1H1	0.160663	-0.0215301	0.616	0.594	1
								POLR2E	0.160757	0.00548097	0.207	0.187	1
								HID1	0.160773	-0.00739621	0.167	0.153	1
								CTB-55O6.8	0.160891	0.00218712	0.106	0.093	1
								CORO6	0.160999	-0.0789716	0.211	0.24	1
								SLC35B4	0.161243	0.0669621	0.124	0.098	1
								TIMM17B	0.161283	0.0279086	0.108	0.087	1
								MRPL1	0.162661	0.0174082	0.15	0.133	1
								WDR48	0.1628	0.0455958	0.173	0.147	1
								C1orf43	0.16316	-0.0545776	0.124	0.129	1
								SLC35E3	0.163291	0.0814412	0.195	0.163	1
								COX19	0.163379	0.00197048	0.1	0.09	1
								KIAA1456	0.163492	-0.090291	0.228	0.246	1
								PDAP1	0.163537	0.0355545	0.157	0.136	1
								ADARB1	0.16381	-0.0721532	0.106	0.117	1
								YOD1	0.164251	0.0218155	0.112	0.096	1
								PRELID1	0.164344	-0.0243379	0.203	0.196	1
								GBAS	0.164347	-0.0831165	0.1	0.116	1
								PPP1CA	0.164489	-0.0812464	0.12	0.139	1
								KCNJ6	0.164631	-0.0979403	0.242	0.267	1
								RNPC3	0.164944	-0.0544637	0.439	0.442	1
								GPR63	0.165222	0.000122568	0.108	0.092	1
								C11orf58	0.165411	-0.0265646	0.27	0.258	1
								ENTPD6	0.165489	-0.0169955	0.321	0.311	1
								IER3IP1	0.166135	-0.0491347	0.098	0.104	1
								BSN	0.166432	0.0878508	0.573	0.53	1
								GAN	0.166898	0.0708719	0.148	0.117	1
								RAB27B	0.166917	0.0929245	0.173	0.139	1
								FAAP20	0.166971	0.0396515	0.159	0.133	1
								KHSRP	0.167252	-0.0464436	0.203	0.202	1
								MSRB2	0.167254	-0.0764116	0.15	0.16	1
								MAOB	0.167493	0.0743839	0.134	0.105	1
								ELK1	0.167623	0.077802	0.256	0.219	1
								GTPBP1	0.167928	-0.00249359	0.104	0.096	1
								ATP6V1G2	0.168003	0.0760433	0.411	0.368	1
								DDX46	0.168152	-0.0439257	0.283	0.291	1
								LENG8	0.168582	-0.00337255	0.236	0.222	1
								MESDC1	0.168866	-0.0244257	0.126	0.121	1
								C19orf60	0.168868	-0.0331381	0.309	0.302	1
								PLA2G12A	0.16902	0.0450617	0.136	0.11	1
								MTMR6	0.169099	-0.0214166	0.219	0.21	1
								TUBB4B	0.169159	0.0193733	0.469	0.437	1
								SEC23A	0.169263	-0.0168728	0.159	0.15	1
								SMARCA5	0.169279	0.00417935	0.159	0.143	1
								UBE2J2	0.169397	0.00351585	0.136	0.123	1
								ZCCHC11	0.169512	-0.0333239	0.307	0.295	1
								TIPRL	0.169585	-0.0710484	0.15	0.167	1
								USO1	0.169855	-0.0311067	0.13	0.124	1
								RHOB	0.170177	-0.0337545	0.283	0.288	1
								TMEM167B	0.170451	0.0228072	0.177	0.153	1
								RERE	0.170662	-0.0607425	0.415	0.436	1
								CHMP3	0.17067	-0.0251375	0.148	0.142	1
								FOXK2	0.170695	0.0151992	0.136	0.12	1
								YAF2	0.170882	-0.00484534	0.185	0.17	1
								DHX9	0.17105	-0.0366166	0.205	0.205	1
								ARGLU1	0.171335	-0.0157738	0.575	0.55	1
								CDKN1B	0.17156	0.0292934	0.203	0.179	1
								TMEM59L	0.171567	0.0480049	0.6	0.554	1
								C1D	0.17164	-0.00818799	0.102	0.092	1
								PKP4	0.171652	0.0285587	0.193	0.17	1
								SUZ12	0.171659	-0.0172843	0.136	0.128	1
								UROD	0.171737	-0.0696863	0.112	0.121	1
								SLU7	0.171828	-0.0245494	0.189	0.188	1
								RORA	0.171887	-0.0724741	0.183	0.196	1
								ARIH1	0.171932	-0.05695	0.238	0.248	1
								HECTD1	0.172103	0.0113045	0.291	0.27	1
								MKL2	0.172225	-0.0340203	0.53	0.523	1
								RPLP0	0.172246	0.0192692	0.278	0.254	1
								C10orf10	0.172515	0.0347393	0.114	0.096	1
								MNT	0.173011	0.0564641	0.132	0.106	1
								TRAPPC3	0.173028	-0.0117492	0.132	0.12	1
								IER5	0.173118	-0.0817645	0.122	0.135	1
								C1orf115	0.173867	-0.0673033	0.343	0.364	1
								HSF2	0.174639	0.0768234	0.12	0.092	1
								UNC79	0.175324	0.0702972	0.183	0.154	1
								TTC9	0.175601	0.0275066	0.104	0.084	1
								FLYWCH2	0.175916	0.002019	0.108	0.097	1
								ARHGAP20	0.176039	0.0612763	0.132	0.104	1
								NDUFC2	0.177008	-0.0410014	0.299	0.3	1
								TRPC4AP	0.177483	-0.0497421	0.124	0.132	1
								CBX5	0.177837	-0.0434047	0.425	0.427	1
								CHD9	0.177893	0.0654713	0.638	0.592	1
								BRF1	0.17805	-0.0385999	0.134	0.128	1
								SGK494	0.178061	-0.0414449	0.1	0.1	1
								UNC45A	0.178157	0.0617179	0.11	0.086	1
								FAM135A	0.178273	0.0237638	0.118	0.1	1
								DAZAP1	0.178363	0.00294974	0.12	0.108	1
								ZRANB2	0.17846	0.0541253	0.492	0.454	1
								EIF3M	0.178681	-0.0187635	0.14	0.13	1
								CCDC57	0.17888	-0.0707554	0.075	0.101	1
								SCAPER	0.179227	0.0318059	0.173	0.151	1
								MAN1B1	0.179581	0.0699463	0.122	0.097	1
								STOML2	0.179835	0.0698279	0.144	0.114	1
								KIAA2026	0.180293	-0.0541492	0.201	0.21	1
								P4HB	0.180326	0.0190469	0.213	0.192	1
								ZNF507	0.180659	-0.0296581	0.106	0.101	1
								CDK12	0.181135	-0.0822452	0.197	0.216	1
								SPG7	0.18118	-0.0637908	0.209	0.212	1
								BCYRN1	0.181305	-0.0497935	0.496	0.529	1
								TOMM40	0.181683	0.0676814	0.15	0.122	1
								NDUFS2	0.181708	-0.0789194	0.234	0.265	1
								ZNF483	0.181833	-0.0760955	0.098	0.115	1
								NETO2	0.182094	0.0202731	0.157	0.139	1
								PRPF31	0.182173	-0.0851042	0.11	0.127	1
								LINC00493	0.182175	-0.0217945	0.179	0.173	1
								BRD9	0.182264	-0.00209404	0.152	0.137	1
								MARS	0.182372	-0.0198615	0.171	0.169	1
								STARD10	0.182373	-0.0668794	0.161	0.169	1
								HERC3	0.182436	0.0843684	0.142	0.111	1
								KMT5B	0.182471	-0.0753128	0.169	0.18	1
								CALCOCO2	0.182532	0.0580291	0.1	0.076	1
								AMER2	0.182542	0.0740154	0.195	0.164	1
								DNAJA2	0.182591	-0.0578286	0.152	0.158	1
								TOLLIP	0.182912	0.0802365	0.685	0.641	1
								EEF1D	0.18293	0.0363374	0.169	0.147	1
								KIAA1107	0.183203	-0.0452335	0.492	0.489	1
								MAPK12	0.183391	0.0721202	0.128	0.102	1
								TRAF3	0.183531	0.010905	0.1	0.084	1
								CIR1	0.183612	-0.0175833	0.211	0.204	1
								SKP1	0.183662	0.0216652	0.559	0.529	1
								GPR85	0.183832	-0.0527178	0.104	0.109	1
								C9orf78	0.184258	0.0388167	0.201	0.18	1
								THOC2	0.184303	-2.93777e-05	0.199	0.186	1
								ZNF276	0.184436	0.0663228	0.106	0.082	1
								SMU1	0.18449	-0.0241047	0.112	0.105	1
								EIF1B	0.184563	0.0804683	0.392	0.347	1
								SS18L2	0.184711	0.0415358	0.154	0.132	1
								NFKBIA	0.184969	-0.0696223	0.157	0.169	1
								LZTFL1	0.185202	-0.043396	0.104	0.104	1
								TMEM141	0.185303	0.0195708	0.104	0.088	1
								AASDH	0.185766	-0.0813993	0.157	0.182	1
								SVBP	0.186039	0.0408087	0.114	0.093	1
								LDHA	0.186299	0.00812011	0.272	0.263	1
								RLF	0.18635	0.0900715	0.134	0.105	1
								MMP16	0.186355	-0.0251531	0.339	0.329	1
								NALCN	0.18662	0.109117	0.159	0.131	1
								ROCK1	0.186968	0.0384837	0.132	0.112	1
								IK	0.187026	-0.0516988	0.13	0.132	1
								MLH3	0.187395	-0.0883294	0.118	0.148	1
								DGKZ	0.187571	-0.0364875	0.663	0.662	1
								HSPA5	0.187825	0.026974	0.185	0.164	1
								RRP15	0.187862	0.0321586	0.122	0.1	1
								ILF3-AS1	0.18868	-0.0707826	0.079	0.105	1
								LY6H	0.188701	0.0140096	0.533	0.516	1
								BRSK1	0.189441	0.00965145	0.329	0.305	1
								PPME1	0.189806	0.0209585	0.28	0.252	1
								ABCF1	0.190095	0.0335818	0.112	0.091	1
								PHLPP2	0.190395	-0.0201418	0.189	0.176	1
								KCTD1	0.190437	0.0386025	0.15	0.129	1
								YIPF4	0.190444	-0.0656807	0.28	0.292	1
								SMARCA1	0.190586	0.0263443	0.146	0.126	1
								DUSP26	0.190639	0.0339354	0.207	0.184	1
								PIAS1	0.19081	0.0446274	0.274	0.242	1
								FOXO3	0.190885	-0.0402491	0.447	0.456	1
								HK1	0.191275	0.00405838	0.382	0.36	1
								ANK1	0.191283	-0.077898	0.083	0.101	1
								PAPOLG	0.191633	0.117301	0.114	0.087	1
								ZNF148	0.19186	0.0767774	0.28	0.241	1
								TXNDC16	0.192293	-0.0788052	0.11	0.132	1
								EPB41L4A-AS1	0.192327	0.0337432	0.14	0.124	1
								LSM5	0.192569	-0.0752107	0.089	0.103	1
								TUBGCP2	0.192691	-0.0842818	0.144	0.156	1
								CXXC4	0.192777	0.0803897	0.27	0.232	1
								SRP72	0.192871	-0.00313408	0.187	0.174	1
								CEP97	0.192895	-0.0876832	0.128	0.147	1
								LRRC37B	0.192997	0.0503126	0.106	0.084	1
								ZNF302	0.193531	-0.0574289	0.201	0.216	1
								BHLHE41	0.193573	-0.0239014	0.205	0.2	1
								ZCCHC2	0.194031	-0.0398403	0.136	0.132	1
								PPP1R3E	0.194401	0.0472955	0.181	0.154	1
								C16orf62	0.194875	-0.0737221	0.098	0.11	1
								INTS10	0.196502	-0.010409	0.134	0.128	1
								INTU	0.19654	0.00932386	0.116	0.1	1
								HERPUD1	0.196944	0.0888936	0.236	0.2	1
								TUG1	0.197263	0.0231284	0.228	0.206	1
								PPP4R3A	0.1974	-0.0717479	0.106	0.133	1
								ATN1	0.197534	-0.0563218	0.417	0.422	1
								PBRM1	0.197571	0.0988174	0.254	0.22	1
								IFFO1	0.197883	-0.079103	0.093	0.104	1
								FBXW5	0.198003	-0.0251083	0.157	0.152	1
								PRR12	0.198126	0.0844808	0.122	0.095	1
								SNHG9	0.198569	-0.0633413	0.181	0.185	1
								SUPT20H	0.199292	-0.0171749	0.161	0.152	1
								EXOC3	0.199467	0.0163827	0.142	0.123	1
								RPS3A	0.199613	0.0990721	0.254	0.216	1
								ANAPC7	0.19972	-0.00901234	0.13	0.116	1
								NR1D2	0.200292	0.0159449	0.38	0.356	1
								HRH3	0.200313	-0.0551939	0.14	0.142	1
								DNMT3A	0.20034	0.0360608	0.122	0.103	1
								G3BP1	0.200384	-0.048385	0.169	0.174	1
								MMP17	0.200747	0.0549343	0.309	0.272	1
								CCNT1	0.202759	0.0421488	0.114	0.092	1
								ZMYND11	0.203119	0.00119578	0.297	0.283	1
								ARHGEF2	0.203265	0.0269004	0.156	0.135	1
								FLOT1	0.203929	-0.016317	0.404	0.389	1
								VPS45	0.204409	-0.0442292	0.124	0.118	1
								DUSP8	0.204464	-0.0334532	0.228	0.226	1
								SEH1L	0.204787	-0.00498606	0.124	0.113	1
								POMT1	0.204871	-0.0416916	0.106	0.121	1
								SLITRK5	0.204977	0.0792695	0.346	0.305	1
								KPNA4	0.205619	0.0228938	0.191	0.17	1
								FBXO28	0.20572	0.0412656	0.112	0.091	1
								VDAC3	0.205761	-0.0119801	0.348	0.334	1
								ADRBK2	0.205777	-0.051355	0.171	0.177	1
								KLHL9	0.205806	0.0351624	0.228	0.201	1
								FAM228B	0.206195	0.0363941	0.116	0.095	1
								AP2M1	0.206229	-0.0309106	0.539	0.535	1
								APOL2	0.206285	-0.0206093	0.201	0.192	1
								COMMD2	0.206355	0.0026245	0.134	0.121	1
								MOK	0.206506	0.00266315	0.156	0.141	1
								RPS11	0.206641	-0.0420937	0.321	0.328	1
								PRKCI	0.207662	-0.0309888	0.205	0.202	1
								TRAK2	0.207783	0.0799929	0.165	0.136	1
								LYNX1	0.207816	-0.0209096	0.323	0.304	1
								TMBIM6	0.207964	-0.0319452	0.447	0.436	1
								RPL10A	0.208028	-0.0612456	0.197	0.208	1
								OTUD6B-AS1	0.208262	-0.0540025	0.213	0.22	1
								NDFIP1	0.208533	-0.0698374	0.634	0.643	1
								RNF165	0.209049	-0.0209309	0.124	0.121	1
								DDHD2	0.209062	-0.0748049	0.169	0.194	1
								CLDND1	0.209363	-0.036363	0.13	0.126	1
								DTNA	0.209436	-0.0675414	0.248	0.262	1
								PSMB1	0.209482	-0.011968	0.138	0.128	1
								TMEM9B	0.209759	0.0452784	0.112	0.091	1
								G2E3	0.209802	-0.0795522	0.089	0.101	1
								HSPA9	0.210017	-0.0294775	0.283	0.279	1
								PHF6	0.210122	-0.00846419	0.116	0.105	1
								HADHA	0.210138	-0.0252646	0.11	0.105	1
								INSIG2	0.210271	0.037108	0.138	0.116	1
								UBB	0.21034	0.0866001	0.585	0.54	1
								LYRM7	0.210383	0.0365593	0.211	0.185	1
								TTF1	0.210383	-0.002039	0.161	0.15	1
								TUBB4A	0.210961	-0.0860641	0.465	0.503	1
								ARHGEF17	0.210969	0.0244498	0.256	0.227	1
								CNPY2	0.211152	-0.0456036	0.173	0.192	1
								RNASEH2C	0.211207	0.0505828	0.114	0.091	1
								CRBN	0.211232	-0.0221652	0.27	0.258	1
								FAM126B	0.211506	-0.0713478	0.368	0.399	1
								SYP	0.211605	-0.0735387	0.76	0.786	1
								GOLGB1	0.211686	0.129772	0.382	0.342	1
								SMCHD1	0.211695	-0.00967609	0.175	0.175	1
								LINC01420	0.211948	-0.0501681	0.1	0.103	1
								VPS13C	0.212126	-0.00228693	0.311	0.296	1
								PCNX	0.21218	0.0208869	0.203	0.183	1
								SYT11	0.212191	0.076294	0.561	0.522	1
								GSTP1	0.212367	0.0974652	0.193	0.16	1
								MRPL55	0.212606	-0.0578944	0.146	0.152	1
								NOP58	0.212631	0.0793373	0.159	0.129	1
								APPBP2	0.212697	-0.069849	0.203	0.213	1
								DMXL1	0.213864	-0.0644756	0.13	0.136	1
								PCBP4	0.214169	0.0449528	0.157	0.132	1
								SNU13	0.215288	0.0309726	0.445	0.41	1
								SNX32	0.216022	-0.0479767	0.159	0.163	1
								TPT1	0.216692	-0.0120246	0.402	0.392	1
								PCNT	0.216746	0.0853672	0.142	0.113	1
								BRAT1	0.21722	0.0909938	0.128	0.101	1
								ARIH2	0.217385	0.0193039	0.173	0.158	1
								STX6	0.217962	-0.047707	0.132	0.137	1
								SDHC	0.218749	-0.0174395	0.215	0.212	1
								ZNF22	0.219349	0.0355183	0.12	0.1	1
								STARD13	0.219764	-0.0136418	0.144	0.136	1
								RBM12B	0.220181	0.0150202	0.134	0.119	1
								KBTBD2	0.220229	-0.0426329	0.122	0.123	1
								PRKCSH	0.220372	-0.0201065	0.159	0.153	1
								TAF7	0.220373	-0.078199	0.189	0.217	1
								PIAS2	0.220661	-0.00136044	0.309	0.295	1
								SLC38A2	0.220689	0.0401946	0.311	0.282	1
								NEIL1	0.220987	-0.0383923	0.159	0.164	1
								CALM3	0.221376	-0.0576333	0.807	0.837	1
								GTF2I	0.221688	-0.0242593	0.628	0.617	1
								CDH7	0.221826	-0.0268752	0.189	0.184	1
								FAM216A	0.222939	0.0503402	0.114	0.091	1
								SLC25A5	0.223354	-0.012335	0.132	0.125	1
								ZFYVE9	0.223484	0.0570205	0.219	0.189	1
								TTC37	0.223787	-0.00566507	0.281	0.262	1
								DCAF7	0.223965	-0.0203192	0.154	0.147	1
								MAP1LC3B	0.224015	-0.0383214	0.329	0.331	1
								ELMOD1	0.224126	0.0931909	0.256	0.219	1
								C2orf72	0.224209	-0.0275202	0.102	0.103	1
								SYNDIG1	0.224357	-0.067309	0.224	0.235	1
								AKAP8L	0.22475	-0.0782016	0.152	0.167	1
								JMY	0.2249	0.0560401	0.187	0.161	1
								LINC00461	0.224945	-0.0255313	0.106	0.097	1
								CCZ1	0.225049	-0.0741964	0.085	0.108	1
								RBBP6	0.225463	-0.00210701	0.195	0.181	1
								CLIP3	0.225774	0.0612733	0.616	0.574	1
								C22orf29	0.225817	0.0770886	0.112	0.087	1
								MAP1B	0.226059	0.0476527	0.974	0.965	1
								PRKCE	0.226743	0.0153151	0.616	0.58	1
								KDELR2	0.226877	0.076612	0.12	0.095	1
								IMMP1L	0.226921	-0.0819772	0.079	0.104	1
								TMEM41B	0.227176	-0.0282424	0.112	0.109	1
								FXYD7	0.227589	-0.0409069	0.593	0.609	1
								RPS6KL1	0.22803	0.00684763	0.114	0.104	1
								UBE2O	0.228546	0.0680501	0.27	0.236	1
								PIK3CA	0.228719	0.00724579	0.236	0.225	1
								MLST8	0.229078	-0.0250467	0.148	0.147	1
								ZHX1	0.229148	0.0263561	0.297	0.273	1
								SNX13	0.229458	-0.0484806	0.173	0.169	1
								ARID5B	0.229559	0.101968	0.26	0.223	1
								LMO3	0.229667	-0.0183234	0.492	0.479	1
								SPOP	0.229841	0.115343	0.26	0.224	1
								2019-03-02	0.2307	-0.0158407	0.106	0.1	1
								YEATS2	0.23074	0.00329368	0.134	0.12	1
								ABRACL	0.230977	0.0021197	0.163	0.148	1
								PDIA6	0.231114	0.0486059	0.134	0.111	1
								SRC	0.231271	0.0283985	0.104	0.088	1
								NDUFB9	0.231282	-0.0772794	0.156	0.176	1
								ARNT2	0.231317	0.0810716	0.443	0.401	1
								BBIP1	0.231675	0.00816093	0.106	0.094	1
								CDK11A	0.231736	-0.00220209	0.124	0.112	1
								LHFPL4	0.232212	-0.000812493	0.195	0.184	1
								GLS2	0.23223	-0.0599312	0.128	0.139	1
								MFF	0.23239	-0.0687461	0.142	0.154	1
								PDPK1	0.232703	0.0883886	0.323	0.286	1
								DYNC2H1	0.232787	0.091986	0.205	0.172	1
								LMBR1	0.233652	0.00294009	0.118	0.105	1
								CAPZA1	0.233679	-0.0273636	0.14	0.134	1
								BACE1	0.233985	-0.0322084	0.138	0.138	1
								C6orf136	0.234591	-0.0498031	0.116	0.119	1
								TMEM9	0.234949	0.0456307	0.228	0.204	1
								RAB11FIP4	0.235015	-0.0156471	0.453	0.44	1
								STOX2	0.235637	-0.00518511	0.433	0.42	1
								FAM32A	0.235853	-0.0383944	0.126	0.124	1
								KDM2B	0.235955	0.0247148	0.128	0.108	1
								DYNLL2	0.23627	0.0229861	0.602	0.567	1
								GPR137	0.236535	0.0961117	0.12	0.094	1
								SRSF3	0.236592	-0.0434798	0.281	0.283	1
								CARKD	0.236712	0.0524102	0.106	0.085	1
								MTCH2	0.237353	0.0247933	0.112	0.095	1
								YIPF6	0.23746	0.110218	0.134	0.109	1
								ZNF331	0.237934	-0.0038242	0.11	0.102	1
								ATF7IP	0.237941	0.0197353	0.126	0.11	1
								PREPL	0.238193	-0.0604724	0.819	0.842	1
								TOMM22	0.238225	-0.0283588	0.124	0.119	1
								H2AFX	0.238437	0.0761059	0.1	0.078	1
								PHC3	0.238511	0.0695774	0.161	0.133	1
								TMED4	0.238529	-0.0130581	0.157	0.147	1
								MTA1	0.239124	-0.0696038	0.134	0.15	1
								GPATCH2L	0.240673	0.0127841	0.272	0.249	1
								ARFGEF2	0.24082	0.0882578	0.173	0.143	1
								TRAPPC12	0.240976	-0.0812806	0.091	0.107	1
								MATK	0.241553	-0.0336969	0.207	0.207	1
								DERL1	0.24163	0.00910223	0.108	0.097	1
								CACNG7	0.241711	-0.0103746	0.181	0.17	1
								CLASP2	0.242169	0.00199412	0.539	0.518	1
								RAPGEF2	0.242455	0.00397837	0.374	0.355	1
								KIN	0.243366	-0.00209548	0.169	0.161	1
								RFC1	0.243395	-0.00882765	0.142	0.131	1
								CPNE5	0.244678	-0.0487281	0.354	0.363	1
								DPYSL2	0.244891	-0.0524515	0.75	0.771	1
								NDUFAF4	0.245471	0.0549278	0.169	0.143	1
								GPX1	0.245647	0.0949206	0.262	0.227	1
								PSME4	0.245803	0.0627675	0.108	0.085	1
								SSU72	0.246122	0.0228763	0.37	0.347	1
								CASC15	0.246204	-0.0591612	0.15	0.157	1
								ACTR1A	0.246435	-0.00917359	0.278	0.269	1
								SLC35F3	0.246847	-0.0616616	0.104	0.124	1
								RTF1	0.24729	-0.0544178	0.573	0.576	1
								GRIK2	0.247405	-0.0729749	0.189	0.205	1
								ARID1B	0.248083	0.0972083	0.232	0.2	1
								TAOK3	0.248449	-0.0538139	0.331	0.332	1
								RAB15	0.249464	-0.00132088	0.242	0.225	1
								HSPBP1	0.249549	-0.0143925	0.152	0.142	1
								TTC21B	0.250288	-0.0018223	0.102	0.091	1
								RNPS1	0.250935	-0.00920705	0.425	0.408	1
								FASTKD1	0.251016	0.0464564	0.102	0.083	1
								FRG1	0.251472	0.00246879	0.136	0.121	1
								CHD2	0.251507	0.0191508	0.254	0.236	1
								MRPL33	0.251678	-0.0720971	0.144	0.167	1
								ATP1B2	0.251861	-0.0790582	0.297	0.327	1
								CAMK2B	0.252006	-0.0376191	0.833	0.822	1
								RRM2B	0.25207	-0.00639294	0.102	0.096	1
								SLC7A14	0.252095	-0.0304449	0.175	0.174	1
								RPS12	0.252854	-0.0346307	0.106	0.109	1
								MGA	0.25347	-0.039977	0.122	0.127	1
								PSMD13	0.253553	0.0614128	0.159	0.136	1
								NAB1	0.253757	-0.0512876	0.15	0.153	1
								ANKRD40	0.253927	-0.0193808	0.179	0.181	1
								COA3	0.253991	-0.0502641	0.163	0.17	1
								PIK3C3	0.254581	0.0655839	0.213	0.181	1
								PCBP2	0.255334	-0.0193208	0.396	0.387	1
								MAP3K12	0.255661	0.033986	0.122	0.102	1
								NOL7	0.255856	-0.00323224	0.132	0.12	1
								SEC14L5	0.256144	-0.0387624	0.102	0.107	1
								CCT4	0.256166	-0.00685188	0.179	0.163	1
								CDC27	0.256206	-0.0386374	0.159	0.162	1
								RALYL	0.257008	0.0754681	0.343	0.306	1
								CLSTN3	0.257296	0.0320256	0.537	0.501	1
								RPL12	0.257498	-0.0689124	0.191	0.205	1
								DNAJB9	0.257979	-0.02393	0.1	0.097	1
								MBNL2	0.258675	-0.00427514	0.425	0.409	1
								SLC6A15	0.258725	0.0881259	0.142	0.115	1
								LRPAP1	0.258856	-0.0485427	0.234	0.253	1
								TSR2	0.259489	-0.00251494	0.152	0.139	1
								COIL	0.259712	-0.0594583	0.093	0.106	1
								COX14	0.259865	-0.0693283	0.13	0.15	1
								MTF2	0.260313	-0.0682167	0.118	0.14	1
								RAB3IP	0.260376	0.0400882	0.102	0.081	1
								TUB	0.260377	0.0164972	0.167	0.15	1
								TPT1-AS1	0.260959	0.107905	0.185	0.155	1
								RASD2	0.261432	-0.0773242	0.199	0.231	1
								SPIDR	0.262382	-0.00342034	0.12	0.11	1
								CPSF7	0.262472	-0.0874116	0.138	0.161	1
								STX1A	0.262617	-0.0116077	0.596	0.573	1
								FAT3	0.26312	0.0539401	0.382	0.35	1
								SELK	0.263407	-0.0418733	0.211	0.213	1
								STK35	0.263524	-0.0466638	0.116	0.119	1
								FAM19A5	0.264483	-0.066834	0.189	0.202	1
								EIF4E3	0.26502	-0.0571267	0.106	0.114	1
								CCND3	0.265278	-0.0404404	0.142	0.152	1
								NSL1	0.265291	-0.062689	0.108	0.12	1
								MAP4K2	0.265617	-0.0715828	0.104	0.123	1
								PNISR	0.266375	-0.0175698	0.815	0.807	1
								JARID2	0.266576	-0.0664617	0.175	0.184	1
								SNRNP27	0.26662	-0.0558825	0.189	0.207	1
								MGAT4A	0.266768	-0.0454704	0.248	0.256	1
								EXOC6B	0.267558	-0.00657984	0.146	0.135	1
								MRPL34	0.267916	0.022594	0.163	0.15	1
								MAP3K9	0.268325	-0.0371759	0.193	0.204	1
								ADRBK1	0.268789	-0.0170978	0.258	0.257	1
								CELF2	0.269582	-0.0306273	0.896	0.872	1
								WBP4	0.270024	-0.0519094	0.15	0.153	1
								CHMP7	0.270357	0.0142498	0.104	0.092	1
								PDCD5	0.270682	0.00767072	0.244	0.226	1
								SECISBP2	0.270895	-0.0457577	0.173	0.18	1
								SPRYD3	0.271053	-0.0593387	0.344	0.354	1
								ZBTB43	0.271179	-0.0461012	0.152	0.155	1
								DENND6B	0.272057	-0.00143194	0.118	0.108	1
								EIF2B5	0.272117	-0.0401216	0.13	0.135	1
								SMCR5	0.272355	-0.0511168	0.116	0.128	1
								CSMD1	0.272567	-0.00769546	0.122	0.11	1
								SPRYD7	0.273096	0.0806506	0.136	0.109	1
								PWP1	0.273484	-0.0046334	0.142	0.134	1
								ARNTL	0.274028	-0.0525099	0.157	0.165	1
								TRNP1	0.274107	0.00232325	0.108	0.101	1
								SLC6A17	0.274354	0.0520252	0.447	0.411	1
								HSPA12A	0.274718	0.0552851	0.244	0.215	1
								ECHS1	0.275032	-0.00468669	0.185	0.172	1
								FUS	0.275239	-0.0297588	0.419	0.425	1
								ACOT11	0.275248	0.0173185	0.126	0.111	1
								HDAC10	0.275284	-0.0151283	0.144	0.135	1
								HPCAL1	0.276165	-0.0310065	0.136	0.129	1
								ANGEL2	0.276379	-0.0650414	0.098	0.108	1
								LRMP	0.276466	-0.0618896	0.122	0.144	1
								THOC3	0.276653	0.0251039	0.108	0.092	1
								CRY2	0.27701	0.0807381	0.195	0.165	1
								NDUFS1	0.277114	0.0109813	0.337	0.318	1
								LRP1B	0.277121	0.0282943	0.222	0.198	1
								NIPAL3	0.277299	-0.0573847	0.156	0.17	1
								ATP6V1H	0.277691	0.0511379	0.234	0.206	1
								CHRD	0.277843	-0.00994055	0.161	0.152	1
								MRPS10	0.277873	0.0426623	0.148	0.126	1
								C1orf123	0.278445	-0.0539013	0.112	0.117	1
								CNP	0.278761	-0.00596857	0.132	0.124	1
								UBE2W	0.279728	0.0601942	0.219	0.194	1
								CCDC107	0.279742	-0.00845734	0.142	0.133	1
								HIVEP2	0.279986	0.00458355	0.315	0.308	1
								DIP2A	0.281054	-0.0216821	0.118	0.115	1
								RAN	0.282007	-0.0688637	0.281	0.315	1
								RPS29	0.282063	-0.0436959	0.386	0.392	1
								TARSL2	0.282425	0.0276614	0.124	0.105	1
								CMSS1	0.282998	0.0168552	0.114	0.098	1
								ZNF37A	0.283218	0.0197378	0.191	0.178	1
								CDC123	0.283279	0.0382591	0.104	0.086	1
								PCGF2	0.283545	0.00155722	0.089	0.106	1
								ZFP90	0.284699	0.0707821	0.11	0.088	1
								VPS4B	0.284747	0.0187091	0.144	0.131	1
								AAGAB	0.284927	-0.023993	0.1	0.094	1
								FAM212B	0.285421	-0.0770616	0.102	0.124	1
								CTB-50L17.10	0.285523	-0.00470662	0.128	0.117	1
								KRR1	0.286145	-0.0472548	0.22	0.229	1
								PRKACB	0.286232	0.0224694	0.774	0.741	1
								HIBCH	0.286367	0.0875411	0.146	0.119	1
								RAP2A	0.287215	0.0412949	0.394	0.361	1
								PKN2	0.287244	0.0772932	0.228	0.2	1
								NXF1	0.287832	0.0313915	0.108	0.091	1
								DEDD2	0.287972	0.0487479	0.116	0.094	1
								PAPD7	0.288017	-0.00523268	0.116	0.108	1
								CWF19L2	0.288549	0.0617352	0.366	0.334	1
								ADCYAP1R1	0.288962	0.0754593	0.126	0.102	1
								HMGN1	0.289403	0.0503321	0.154	0.128	1
								COMMD7	0.290253	0.0892328	0.222	0.192	1
								CX3CL1	0.290262	0.0880348	0.301	0.267	1
								DHPS	0.290451	-0.0461106	0.15	0.154	1
								ABCF2	0.290477	0.0234579	0.122	0.106	1
								DDX41	0.291674	-0.0332693	0.126	0.127	1
								GPD1L	0.291695	-0.0170596	0.181	0.177	1
								ZBTB4	0.292293	0.00336902	0.366	0.353	1
								PIH1D1	0.292327	0.0498317	0.114	0.092	1
								CEP295	0.292425	0.0475416	0.173	0.149	1
								XKR6	0.293403	-0.0540632	0.128	0.156	1
								RUSC2	0.293677	0.00174751	0.281	0.264	1
								CREBBP	0.293973	0.0385546	0.224	0.2	1
								KLHL23	0.294463	0.0641848	0.148	0.123	1
								SLC7A8	0.294499	0.037205	0.11	0.095	1
								NR2C2	0.295018	0.0453128	0.167	0.145	1
								ESRRA	0.295068	-0.0373012	0.12	0.119	1
								CRLS1	0.295193	-0.0628833	0.093	0.105	1
								CCKBR	0.29537	-0.000207846	0.102	0.092	1
								IFNAR1	0.295969	0.0675108	0.171	0.145	1
								ANAPC5	0.297159	-0.0351276	0.256	0.261	1
								ZCCHC10	0.298269	0.0709652	0.12	0.096	1
								GSE1	0.298673	0.0176866	0.144	0.127	1
								CADPS	0.299254	0.0163005	0.39	0.367	1
								ZNF638	0.299774	-0.0179577	0.443	0.43	1
								ARFRP1	0.300254	-0.05067	0.116	0.12	1
								KLHL22	0.300305	0.0387298	0.108	0.091	1
								PHIP	0.300748	-0.0632349	0.344	0.367	1
								TMEM259	0.30126	-0.00628789	0.224	0.216	1
								WAPL	0.301332	-0.0439987	0.134	0.129	1
								TUBB	0.301412	0.0614613	0.567	0.529	1
								TACC2	0.301516	-0.0667367	0.1	0.112	1
								ANKRD36C	0.301701	-0.0548339	0.38	0.387	1
								RGS7BP	0.302162	0.0773242	0.193	0.165	1
								PTPN2	0.30252	0.0337924	0.146	0.128	1
								FAM45A	0.303587	7.66734e-06	0.144	0.131	1
								BUB3	0.304364	-0.0678622	0.124	0.143	1
								HIVEP1	0.304382	-0.0288774	0.11	0.119	1
								BIRC6	0.304399	0.0744842	0.274	0.242	1
								ANKRD49	0.304531	-0.00775662	0.23	0.225	1
								IMP4	0.304735	0.0497546	0.118	0.101	1
								AMOTL2	0.304789	-0.0245523	0.102	0.098	1
								SPCS3	0.305068	-0.0475834	0.193	0.199	1
								FBXO32	0.305214	0.035287	0.232	0.208	1
								FBXO18	0.305736	0.047958	0.102	0.084	1
								PCNP	0.305988	-0.00918894	0.252	0.241	1
								BMS1	0.306046	-0.0422385	0.106	0.109	1
								CREBZF	0.306308	0.0555226	0.118	0.102	1
								TOP1	0.306726	0.0939717	0.232	0.201	1
								DBN1	0.306743	0.00252079	0.134	0.124	1
								PSD3	0.307093	-0.00527057	0.663	0.648	1
								TBC1D9	0.308075	-0.00397515	0.187	0.178	1
								MYO5A	0.308334	0.0396628	0.539	0.503	1
								IFIT3	0.309327	-0.0142771	0.114	0.108	1
								PPP6R1	0.30935	-0.00637166	0.116	0.103	1
								TAPBP	0.309942	0.0286997	0.197	0.178	1
								CPNE7	0.309943	0.036026	0.11	0.096	1
								RCOR2	0.310266	0.0851863	0.1	0.079	1
								GIGYF1	0.310386	-0.0779817	0.128	0.148	1
								VPS41	0.310792	-0.0187945	0.244	0.242	1
								DGKE	0.311905	0.106832	0.24	0.209	1
								MCFD2	0.312812	0.0822142	0.154	0.127	1
								SEC62	0.312906	0.0561826	0.734	0.7	1
								GSTK1	0.313092	-0.0483548	0.122	0.132	1
								CLK4	0.314083	-0.00466425	0.146	0.136	1
								CD59	0.314491	-0.0621539	0.132	0.146	1
								POU3F3	0.314735	-0.073315	0.089	0.105	1
								SRSF6	0.314876	0.0383144	0.136	0.115	1
								RBM15B	0.315358	0.021405	0.102	0.084	1
								ATMIN	0.315618	0.0462987	0.211	0.186	1
								EPHB6	0.315628	0.0200974	0.657	0.625	1
								DDRGK1	0.316626	-0.00144756	0.138	0.127	1
								APOPT1	0.316693	0.0438306	0.1	0.081	1
								TXN2	0.317707	0.0028328	0.126	0.115	1
								PARP2	0.317979	-0.0138416	0.134	0.127	1
								DOHH	0.318075	0.0158521	0.136	0.12	1
								AKTIP	0.318294	0.033067	0.13	0.11	1
								GMCL1	0.318885	0.0803695	0.136	0.112	1
								CCM2	0.319336	-0.0289798	0.199	0.196	1
								CH17-189H20.1	0.319472	0.0148864	0.1	0.084	1
								ABTB1	0.320042	-0.000289869	0.224	0.214	1
								SNRNP25	0.320355	0.0493003	0.152	0.128	1
								TWISTNB	0.320672	0.0773679	0.108	0.086	1
								SSRP1	0.320803	-0.00759426	0.128	0.125	1
								PNPLA7	0.32109	-0.0792964	0.089	0.102	1
								CHMP5	0.321223	0.0455578	0.173	0.152	1
								KIAA0586	0.32185	-0.0293823	0.102	0.104	1
								NFAT5	0.321941	-0.0683409	0.254	0.273	1
								BLCAP	0.322189	-0.0218328	0.48	0.471	1
								TCEAL5	0.322426	0.0276089	0.219	0.201	1
								PKD1	0.322495	0.0509837	0.671	0.637	1
								PELP1	0.322525	-0.0555611	0.094	0.118	1
								ARCN1	0.322865	-0.0604146	0.136	0.161	1
								CDK13	0.323084	0.00980194	0.156	0.143	1
								OAZ1	0.32317	0.00764436	0.709	0.678	1
								CYTH2	0.323491	-0.0399374	0.106	0.11	1
								FAM171A1	0.323782	-0.0339754	0.26	0.261	1
								ARHGAP29	0.324147	-0.0808662	0.157	0.177	1
								FXYD6	0.324152	0.0403908	0.811	0.805	1
								KAZN	0.325647	-0.0247357	0.187	0.188	1
								CAPN1	0.325813	0.019004	0.11	0.096	1
								CCDC130	0.325864	0.0242717	0.108	0.094	1
								FBXO33	0.326038	-0.0298729	0.134	0.139	1
								CUL4B	0.328096	0.0449564	0.165	0.147	1
								FRMPD4	0.328245	-0.0436735	0.236	0.244	1
								SURF6	0.328714	0.0097138	0.112	0.1	1
								KBTBD7	0.329876	-0.0441433	0.116	0.119	1
								FAM153B	0.330916	0.022017	0.215	0.195	1
								ACVR1B	0.331233	0.0127097	0.331	0.316	1
								POLR2H	0.331643	0.00115479	0.124	0.117	1
								VTI1B	0.33179	-0.0244463	0.126	0.128	1
								SHANK2	0.331847	-0.0240867	0.232	0.228	1
								TNKS2	0.331993	-0.0225781	0.159	0.162	1
								AGAP3	0.332768	0.0504102	0.482	0.451	1
								TRHDE	0.332834	-0.052798	0.1	0.108	1
								EP400	0.333008	-0.0700596	0.093	0.106	1
								TOX4	0.333511	0.010517	0.154	0.138	1
								SIK3	0.333911	-0.0437528	0.232	0.242	1
								ELAVL4	0.334644	-0.049263	0.728	0.731	1
								CAB39	0.334965	0.00661609	0.266	0.255	1
								TRIM33	0.335224	-0.0145047	0.287	0.286	1
								IQSEC3	0.335983	-0.0656594	0.146	0.159	1
								HEXA	0.336086	-0.0424103	0.13	0.137	1
								YWHAG	0.33629	0.00901045	0.848	0.825	1
								ARL5B	0.336328	-0.00743122	0.11	0.104	1
								C1QBP	0.336975	0.013202	0.159	0.146	1
								KIAA1671	0.337317	0.0487833	0.126	0.104	1
								CEP85L	0.337532	-0.0034507	0.126	0.115	1
								HMGA1	0.33896	0.0237993	0.104	0.09	1
								MECP2	0.339089	0.0292153	0.346	0.319	1
								NSG1	0.339831	0.010518	0.195	0.182	1
								NAPB	0.34033	0.0495752	0.711	0.678	1
								AKT1	0.3416	0.0136397	0.128	0.12	1
								PITHD1	0.341734	-0.00317725	0.339	0.324	1
								SFT2D1	0.341845	0.0746266	0.132	0.108	1
								IAH1	0.342259	-0.0636821	0.118	0.134	1
								TFAM	0.342772	0.000805823	0.1	0.09	1
								CDH13	0.343201	-0.0654239	0.1	0.112	1
								BROX	0.344264	0.000663768	0.104	0.095	1
								CCDC66	0.344499	0.0294537	0.28	0.256	1
								AVL9	0.34536	0.0202639	0.207	0.189	1
								ZNF264	0.347371	0.0388235	0.122	0.103	1
								SIPA1L2	0.347393	-0.0606486	0.191	0.204	1
								STRA13	0.347445	-0.0457711	0.142	0.149	1
								NR3C1	0.347532	0.00872335	0.344	0.328	1
								TANC2	0.347538	0.00279863	0.138	0.128	1
								ELAVL2	0.349037	0.0661538	0.512	0.475	1
								C2orf74	0.349125	0.0131092	0.108	0.096	1
								ZNF451	0.349944	0.0293156	0.248	0.225	1
								PALM2	0.350082	-0.0502756	0.118	0.121	1
								GALK2	0.350572	-0.03485	0.108	0.111	1
								C16orf70	0.350601	0.0169356	0.136	0.122	1
								ERI3	0.350721	0.019862	0.167	0.151	1
								GAP43	0.352673	0.0719895	0.512	0.476	1
								PSMD12	0.353945	0.0167751	0.264	0.247	1
								HLTF	0.354228	0.00971964	0.181	0.172	1
								CUEDC2	0.354545	-0.0414094	0.106	0.117	1
								GABRA1	0.355097	0.0248738	0.707	0.673	1
								FNBP1	0.355242	0.022441	0.136	0.123	1
								ISCA1	0.356665	-0.0531815	0.161	0.175	1
								MRPS31	0.356816	0.0546954	0.108	0.087	1
								ZNF84	0.357587	0.0309602	0.161	0.147	1
								TROVE2	0.35784	0.0295163	0.175	0.153	1
								ADSS	0.357913	-0.0185702	0.112	0.105	1
								DYNC1LI1	0.358077	0.071946	0.148	0.124	1
								RAF1	0.358166	-0.012187	0.171	0.169	1
								DAB2IP	0.359837	0.0028516	0.122	0.116	1
								PFDN4	0.360373	0.0127741	0.207	0.193	1
								RYR2	0.360746	0.0183717	0.553	0.534	1
								SUPT16H	0.360816	-0.0205547	0.278	0.274	1
								LEPROTL1	0.361186	0.0426059	0.124	0.104	1
								TADA3	0.361235	-0.0346523	0.13	0.124	1
								RPL11	0.361881	-0.0348947	0.343	0.347	1
								STAM	0.362197	0.0392518	0.108	0.092	1
								NHLRC3	0.3624	-0.00926917	0.148	0.144	1
								RBM4B	0.363729	0.0291441	0.102	0.087	1
								ESYT2	0.363979	0.0139826	0.144	0.129	1
								UPF3A	0.364054	-0.0350465	0.222	0.225	1
								TSG101	0.364526	0.0064503	0.156	0.143	1
								SNTG1	0.365521	-0.0325757	0.252	0.253	1
								FAM20B	0.367686	0.0377748	0.154	0.135	1
								ANKRD24	0.368249	-0.0505821	0.12	0.128	1
								PRMT7	0.369465	-0.0547632	0.112	0.124	1
								STXBP1	0.369668	-0.044521	0.817	0.828	1
								VPS8	0.36988	0.0751607	0.191	0.165	1
								KCNJ3	0.370455	0.0363238	0.362	0.334	1
								PHF21A	0.370646	0.0543096	0.124	0.104	1
								NUDT16L1	0.371526	0.0475122	0.1	0.081	1
								TSC1	0.371574	-0.0625912	0.161	0.182	1
								RPL36AL	0.372479	-0.0041345	0.232	0.226	1
								TPM3	0.372978	-0.0272426	0.246	0.25	1
								CACNA1A	0.373663	0.0321766	0.439	0.417	1
								CCNG2	0.37373	-0.00912228	0.104	0.1	1
								ESRRG	0.373865	-0.0263244	0.098	0.119	1
								AC159540.1	0.374068	-0.0498465	0.217	0.225	1
								RBM10	0.375277	-0.0521446	0.094	0.115	1
								CDC25B	0.375463	0.0675951	0.106	0.087	1
								EPHA7	0.375779	0.0404949	0.1	0.083	1
								SRGAP2B	0.3762	-0.0560779	0.089	0.1	1
								CDK11B	0.377091	-0.029398	0.161	0.161	1
								HSF1	0.377748	0.00521929	0.108	0.096	1
								ZNF131	0.378269	-0.0469974	0.11	0.119	1
								SCN8A	0.379265	0.00628797	0.356	0.338	1
								RPS19BP1	0.379658	0.000755269	0.175	0.167	1
								KIF3C	0.379978	0.0569728	0.472	0.438	1
								MAX	0.380471	0.0284975	0.169	0.151	1
								CLSTN2	0.382095	0.0282394	0.447	0.42	1
								RGS17	0.383078	0.0617557	0.156	0.137	1
								PTPN4	0.384134	0.0265423	0.26	0.241	1
								CACNA1C	0.385024	-0.0436549	0.248	0.27	1
								GTF2H2	0.385368	-0.0217634	0.142	0.14	1
								SEZ6L	0.385662	0.0453534	0.258	0.234	1
								NAV3	0.385814	0.0444123	0.219	0.2	1
								RNF112	0.385852	0.0131008	0.108	0.099	1
								TM9SF3	0.386473	-0.00096137	0.205	0.197	1
								THEM4	0.386967	0.0359133	0.1	0.084	1
								AFG3L2	0.390079	0.0272911	0.116	0.099	1
								WDR37	0.39069	0.0268122	0.112	0.096	1
								RBBP7	0.39069	0.0408954	0.1	0.083	1
								EXOC7	0.391804	0.0215105	0.244	0.23	1
								WDR1	0.392007	0.00589109	0.11	0.1	1
								MPP2	0.39227	0.00427969	0.156	0.145	1
								NDUFA12	0.392648	-0.0476616	0.201	0.229	1
								DYNC1LI2	0.393107	0.0205449	0.299	0.281	1
								MRPS34	0.393227	-0.00706079	0.146	0.139	1
								ERC2	0.393801	0.071174	0.266	0.237	1
								PRR4	0.393852	0.00323808	0.197	0.184	1
								SOX15	0.394858	0.0232149	0.14	0.125	1
								REXO4	0.395244	-0.0132266	0.12	0.116	1
								RALGPS1	0.396039	-0.0322354	0.118	0.124	1
								KIAA1324	0.397529	0.0192922	0.1	0.086	1
								HPCA	0.39758	-0.0208621	0.616	0.62	1
								UBLCP1	0.397717	-0.0185638	0.177	0.174	1
								RAB11B	0.397928	-0.0280892	0.299	0.304	1
								NCOA2	0.398177	-0.0596018	0.138	0.153	1
								NFIB	0.398369	0.0846481	0.203	0.177	1
								OLA1	0.398607	0.0364085	0.156	0.135	1
								PHYHIP	0.398708	-0.0446926	0.785	0.787	1
								TCF4	0.400054	0.0340609	0.839	0.813	1
								NDUFV3	0.401508	0.016848	0.201	0.184	1
								TMEM167A	0.401829	-0.0310268	0.108	0.11	1
								RPAP3	0.40268	0.0416631	0.104	0.088	1
								LINC00882	0.403649	-0.0382936	0.1	0.105	1
								ATP13A1	0.405877	-0.041053	0.096	0.102	1
								DTWD1	0.406015	-0.0683299	0.128	0.145	1
								TXLNG	0.406415	-0.0535887	0.1	0.119	1
								LINC00657	0.407135	0.0361764	0.799	0.771	1
								MESP1	0.409767	-0.0474409	0.089	0.1	1
								MTPAP	0.410916	-0.0422032	0.106	0.11	1
								FAM213A	0.41177	-0.0425277	0.252	0.252	1
								GTF2A2	0.412303	-0.0150928	0.098	0.102	1
								THYN1	0.413564	0.023606	0.134	0.12	1
								NDUFB3	0.413781	-0.0464678	0.12	0.128	1
								ZBED5	0.413959	-0.0406131	0.098	0.103	1
								DCTN2	0.414498	0.0315812	0.171	0.155	1
								ATP2B1	0.414502	0.0342836	0.813	0.811	1
								ANO5	0.414533	0.038825	0.165	0.146	1
								NIPBL	0.414736	0.0866714	0.256	0.227	1
								SH3GLB2	0.415385	-0.0274762	0.236	0.23	1
								BRD3	0.415724	-0.0247463	0.171	0.173	1
								BAZ2B	0.417064	0.03045	0.138	0.123	1
								SRSF2	0.417187	0.0112847	0.22	0.209	1
								HCN2	0.417945	-0.000481152	0.126	0.117	1
								PRMT1	0.419052	-0.0417867	0.156	0.161	1
								CTD-2555A7.2	0.419085	-0.04061	0.091	0.111	1
								ABHD13	0.419807	0.00544718	0.112	0.104	1
								PFKL	0.421681	-0.0142419	0.134	0.129	1
								SNX9	0.422143	0.0212655	0.118	0.104	1
								TMEM14B	0.423948	0.00111783	0.1	0.095	1
								2019-09-03	0.424258	0.0300756	0.445	0.418	1
								RAP1GAP2	0.424401	-0.00355338	0.189	0.185	1
								PPP1R37	0.425167	0.0278232	0.136	0.124	1
								IVNS1ABP	0.425836	0.0838884	0.1	0.083	1
								SLC8A2	0.42627	0.0546461	0.321	0.293	1
								EEF1A2	0.426525	-0.0231097	0.333	0.319	1
								WBSCR17	0.426783	0.0869993	0.48	0.448	1
								NTRK2	0.429025	-0.0303503	0.679	0.708	1
								SLC4A8	0.429458	-0.00585123	0.183	0.178	1
								WNK1	0.429688	0.0204786	0.394	0.372	1
								NIPAL2	0.430173	-0.0549718	0.087	0.105	1
								MPHOSPH9	0.430327	-0.0644623	0.134	0.15	1
								ZNF382	0.430332	-0.0421724	0.116	0.127	1
								WDR59	0.430372	0.00595417	0.108	0.1	1
								TSPAN13	0.430393	0.0592793	0.313	0.284	1
								AHCTF1	0.430416	0.0721969	0.169	0.146	1
								RUFY2	0.430651	0.077768	0.317	0.29	1
								NPIPB5	0.431571	-0.024565	0.102	0.101	1
								ARID1A	0.432155	0.0332854	0.144	0.127	1
								PCMTD2	0.432918	0.02728	0.179	0.164	1
								TSC2	0.433897	-0.0705706	0.14	0.161	1
								MZF1	0.433942	0.0599473	0.108	0.09	1
								THY1	0.435243	0.0282462	0.789	0.782	1
								LNX1	0.436109	-0.034217	0.152	0.157	1
								TPP1	0.437095	0.0326737	0.118	0.103	1
								TCEA1	0.437997	-0.050703	0.108	0.119	1
								AP3S1	0.438206	0.0550746	0.207	0.184	1
								TRIP12	0.43862	-0.0356654	0.222	0.235	1
								NEMF	0.438649	-0.00275051	0.307	0.3	1
								MYL6	0.439892	-0.0243164	0.297	0.298	1
								NRBP1	0.440023	-0.0274493	0.179	0.181	1
								LEMD3	0.440926	0.0552794	0.106	0.088	1
								TCAF1	0.441257	-0.0551826	0.305	0.327	1
								2019-09-04	0.441578	-0.0418131	0.165	0.174	1
								NT5C3B	0.443865	-0.00344111	0.148	0.14	1
								EPS15	0.444301	0.0631254	0.378	0.347	1
								PDXK	0.445099	0.0600798	0.461	0.433	1
								MOB2	0.445111	-0.0312844	0.157	0.157	1
								CCSER1	0.445212	-0.0287692	0.152	0.145	1
								CCT7	0.44601	-0.0389898	0.142	0.155	1
								CES4A	0.446094	0.0270846	0.201	0.183	1
								ATM	0.446157	-0.0467041	0.132	0.141	1
								SCFD1	0.446568	-0.0154694	0.114	0.109	1
								PLCB1	0.446908	0.0122007	0.535	0.515	1
								NUP50	0.447073	0.0223779	0.136	0.124	1
								NACC1	0.448178	-0.0336813	0.144	0.156	1
								AIMP1	0.448506	0.0273476	0.106	0.093	1
								SRSF11	0.448872	0.0362341	0.632	0.612	1
								SYNRG	0.448999	0.0347468	0.106	0.088	1
								NBEA	0.449057	0.00412759	0.411	0.396	1
								TRMT11	0.449113	-0.0336833	0.136	0.142	1
								R3HDM2	0.449206	-0.0427132	0.348	0.361	1
								DPYSL4	0.451399	0.0586601	0.102	0.085	1
								PDHA1	0.451475	-0.0298043	0.134	0.146	1
								WDR33	0.451676	-0.0362547	0.177	0.18	1
								ARL14EP	0.452113	-0.0595782	0.106	0.117	1
								MUT	0.452164	-0.0272569	0.124	0.13	1
								AMZ2	0.453633	0.0431673	0.106	0.089	1
								TTYH1	0.453902	0.0338686	0.104	0.111	1
								GNAO1	0.454109	-0.0103128	0.591	0.567	1
								CLTC	0.455146	0.0725567	0.455	0.424	1
								CWC25	0.45534	-0.0214752	0.112	0.112	1
								HTR2A	0.456537	-0.0463912	0.366	0.388	1
								AIDA	0.456802	-0.0267722	0.13	0.13	1
								SDCCAG8	0.457608	-0.018485	0.146	0.145	1
								USP16	0.458215	-0.0204544	0.175	0.175	1
								COPS2	0.458901	-0.0136691	0.183	0.178	1
								FBXL19	0.459258	-0.026575	0.13	0.131	1
								ORC4	0.459312	0.0338354	0.193	0.176	1
								EPS15L1	0.459386	0.0790603	0.132	0.112	1
								MAPK14	0.463939	0.0425329	0.108	0.092	1
								ZEB1	0.464045	0.0385752	0.197	0.182	1
								OXCT1	0.464805	-0.044149	0.156	0.162	1
								SLC9A1	0.465208	0.00698185	0.142	0.132	1
								KIF1A	0.466123	0.0470338	0.691	0.662	1
								GABRA4	0.466182	0.0382144	0.281	0.259	1
								HAPLN4	0.466771	-0.0386296	0.102	0.121	1
								IQSEC1	0.467052	-0.0519613	0.476	0.496	1
								ITM2B	0.469191	0.0601443	0.659	0.633	1
								GRIA3	0.469783	-0.0236991	0.559	0.555	1
								BAZ2A	0.470272	0.03064	0.179	0.167	1
								PPP1R13B	0.470364	-0.0355755	0.148	0.148	1
								MPC1	0.472329	0.0588546	0.116	0.098	1
								INPP1	0.472931	0.0152909	0.1	0.088	1
								METTL9	0.473274	0.0321958	0.209	0.192	1
								ATXN7	0.473421	0.0120482	0.152	0.144	1
								BBS7	0.474526	-0.0325841	0.126	0.128	1
								DNAJB14	0.474709	-0.0300414	0.447	0.453	1
								ANKRD26	0.476013	-0.0470266	0.323	0.345	1
								C3orf58	0.476877	-0.0159091	0.159	0.166	1
								GGPS1	0.476954	0.0480903	0.124	0.106	1
								TRIM9	0.477735	-0.0102336	0.447	0.436	1
								EPB41	0.47864	0.0388662	0.112	0.096	1
								ATP5C1	0.480295	0.00500674	0.138	0.13	1
								ARMC1	0.482116	-0.00654467	0.201	0.196	1
								CADM2	0.483547	-0.0370495	0.795	0.8	1
								TRMT10C	0.483567	0.0248193	0.15	0.136	1
								ZNF623	0.484088	0.0700911	0.124	0.105	1
								DNAJC9	0.484423	0.0128707	0.102	0.094	1
								PIN4	0.485122	-0.052045	0.091	0.103	1
								PDHX	0.48779	0.0105825	0.116	0.104	1
								ZNF511	0.491255	0.0439196	0.104	0.087	1
								KMT2B	0.492144	0.0468932	0.1	0.086	1
								2019-09-02	0.493772	-0.0391225	0.136	0.141	1
								MLXIP	0.494506	0.0322661	0.136	0.123	1
								DDX18	0.494756	-0.0467543	0.303	0.315	1
								CDK14	0.494785	0.00640401	0.469	0.449	1
								KATNB1	0.495176	0.00901305	0.126	0.116	1
								FHL1	0.495608	-0.0319602	0.272	0.271	1
								FAM215B	0.496315	0.0070843	0.132	0.125	1
								NRIP1	0.496989	0.00402088	0.187	0.181	1
								SEC61B	0.497254	-0.031129	0.124	0.134	1
								ALDH5A1	0.497536	-0.0394873	0.126	0.131	1
								FAM189A1	0.498863	-0.00489995	0.1	0.095	1
								PRRT3	0.499637	0.00524508	0.126	0.12	1
								AIP	0.5	0.00258008	0.102	0.096	1
								UBE2E2	0.500216	0.0244341	0.209	0.194	1
								SLCO3A1	0.501934	0.0653302	0.189	0.166	1
								SLC25A46	0.50259	0.00052072	0.301	0.293	1
								MRPS26	0.504186	0.0061933	0.246	0.24	1
								PPFIA2	0.505493	0.0246049	0.378	0.356	1
								WIPF3	0.506877	-0.00837514	0.11	0.102	1
								MBTPS1	0.509336	-0.00218972	0.236	0.231	1
								TAF13	0.509945	-0.00124445	0.12	0.112	1
								USF3	0.511604	0.0309569	0.112	0.097	1
								SETD2	0.51308	-0.0211028	0.201	0.207	1
								USP48	0.513616	-0.0234894	0.167	0.169	1
								DAGLA	0.514668	0.0413064	0.124	0.108	1
								NELFCD	0.51568	-0.0566614	0.15	0.164	1
								AIG1	0.516684	-0.0305969	0.15	0.155	1
								ABCD4	0.516873	-0.0169247	0.187	0.193	1
								TMEM192	0.5197	-0.0332231	0.112	0.116	1
								ZC3H6	0.519754	0.0618788	0.157	0.139	1
								ALDH2	0.520074	0.0157522	0.11	0.101	1
								SIVA1	0.522474	0.0207536	0.13	0.117	1
								TSPYL1	0.524163	-0.0376589	0.738	0.751	1
								CORO1A	0.524605	-0.0428944	0.15	0.158	1
								SERBP1	0.525086	0.0115037	0.215	0.201	1
								QDPR	0.525316	0.0434706	0.232	0.215	1
								ROBO2	0.526203	-0.013797	0.1	0.101	1
								ESCO1	0.526244	0.0259198	0.114	0.104	1
								NBR1	0.526727	0.0901403	0.106	0.09	1
								ZNF385B	0.52679	0.0183705	0.157	0.143	1
								TLK2	0.527577	-0.036876	0.118	0.12	1
								IRF2BPL	0.528031	0.0762564	0.167	0.147	1
								PI4KB	0.528737	0.0117689	0.15	0.143	1
								SNX17	0.528998	0.0251904	0.124	0.113	1
								LAMTOR3	0.529078	-0.0178311	0.146	0.14	1
								BCL11A	0.529321	0.025661	0.492	0.477	1
								GABPB1	0.530652	-0.025673	0.138	0.143	1
								MED19	0.531174	0.00675762	0.142	0.131	1
								LRPPRC	0.53172	0.0469943	0.203	0.182	1
								CEBPZOS	0.534224	0.0378349	0.142	0.124	1
								HTT	0.535812	0.0796757	0.258	0.235	1
								B3GAT3	0.536639	-0.0175893	0.179	0.179	1
								COQ4	0.538956	-0.0365854	0.132	0.141	1
								CHML	0.54016	-0.0412369	0.126	0.132	1
								PHACTR2	0.540912	0.0231485	0.171	0.158	1
								TAOK2	0.541768	-0.00454988	0.169	0.169	1
								CALM2	0.542775	-0.0103881	0.947	0.942	1
								SAT1	0.544356	-0.0144996	0.293	0.292	1
								CCDC88B	0.544399	0.0670349	0.11	0.094	1
								UBP1	0.544611	0.0747515	0.152	0.133	1
								MIER1	0.544755	0.035573	0.128	0.112	1
								DCP1A	0.545133	0.0381128	0.12	0.104	1
								SYF2	0.545438	-0.00661137	0.156	0.152	1
								C12orf10	0.545488	-0.00501693	0.116	0.108	1
								HAGHL	0.547072	-0.0632494	0.124	0.139	1
								SMIM8	0.547397	0.0374357	0.104	0.092	1
								MGAT5B	0.547813	-0.0130988	0.185	0.188	1
								HDHD2	0.549048	0.0105186	0.104	0.098	1
								HOOK3	0.551128	0.0208139	0.222	0.21	1
								MED23	0.552361	0.0269877	0.14	0.127	1
								CDK9	0.553903	0.035541	0.11	0.097	1
								PTMA	0.554215	0.0476331	0.829	0.81	1
								SCN2A	0.555129	-0.0421968	0.681	0.693	1
								NAE1	0.556034	-0.0289781	0.104	0.108	1
								ZNF248	0.557111	0.0452136	0.171	0.152	1
								RSBN1	0.558512	0.0405399	0.23	0.213	1
								NAA16	0.558824	0.0428906	0.11	0.096	1
								PABPC1	0.559141	-0.00653268	0.374	0.368	1
								PHB	0.560242	0.000522327	0.102	0.096	1
								CDC5L	0.560937	0.0583942	0.191	0.172	1
								EIF4A1	0.561042	0.0159094	0.156	0.15	1
								TERF1	0.562074	0.0504664	0.278	0.265	1
								CHD5	0.562248	0.0951971	0.671	0.647	1
								MICU1	0.562624	0.0372705	0.169	0.154	1
								SEC61G	0.570483	-0.00449083	0.146	0.137	1
								RAB3GAP2	0.571647	-0.00168359	0.197	0.191	1
								HS2ST1	0.573028	-0.0342287	0.1	0.103	1
								KXD1	0.574083	0.017217	0.108	0.099	1
								SGCB	0.575121	0.0799153	0.136	0.12	1
								ZFAND2B	0.575141	-0.0228808	0.102	0.103	1
								DNAJC11	0.576241	-0.0133769	0.112	0.114	1
								HMGN2	0.577269	0.0540323	0.175	0.156	1
								PRICKLE1	0.579094	0.0616396	0.232	0.213	1
								CCDC82	0.579122	0.0643613	0.219	0.197	1
								C1orf35	0.580286	0.0160257	0.169	0.16	1
								ZNF493	0.580459	-0.00321104	0.161	0.158	1
								WAC-AS1	0.580682	0.0347052	0.189	0.173	1
								ARHGEF25	0.581699	-0.0198782	0.315	0.339	1
								MPV17	0.583247	-0.00381235	0.102	0.099	1
								ARL2BP	0.583844	0.0357721	0.244	0.231	1
								KDSR	0.584303	0.00929702	0.152	0.142	1
								ZFYVE16	0.584605	-0.0156426	0.199	0.22	1
								IRF2BP2	0.584878	0.0827038	0.246	0.225	1
								SF3B5	0.585595	0.0101285	0.122	0.116	1
								PTBP3	0.586813	-0.0429576	0.122	0.133	1
								EIF4E2	0.587651	0.00760779	0.104	0.096	1
								DCBLD2	0.58919	0.0452303	0.106	0.092	1
								TOMM20	0.589504	-0.03118	0.6	0.603	1
								ZNF519	0.589958	0.0198482	0.185	0.174	1
								CCDC91	0.590526	-0.0108939	0.122	0.12	1
								AKT2	0.592005	0.0415416	0.193	0.181	1
								GABRB2	0.592207	-0.0362268	0.748	0.759	1
								SNRNP200	0.593819	-0.00398888	0.177	0.18	1
								ANKZF1	0.593963	0.00768763	0.142	0.137	1
								CLTB	0.595013	-0.021094	0.469	0.475	1
								TMEM126B	0.597621	0.00911243	0.122	0.112	1
								POLR2F	0.597994	-0.00804103	0.144	0.142	1
								KDM3B	0.598509	-0.00238805	0.124	0.117	1
								RANBP2	0.599152	-0.0220934	0.28	0.281	1
								MAT2A	0.599293	-0.0228582	0.24	0.243	1
								CCDC88A	0.600163	0.0800111	0.492	0.469	1
								SMG1	0.602509	0.0528657	0.303	0.281	1
								HRAS	0.605234	0.046963	0.136	0.121	1
								PLXDC2	0.606265	-0.0221136	0.122	0.139	1
								GTF2H1	0.607004	0.105056	0.11	0.096	1
								ECSIT	0.607556	0.00984096	0.128	0.119	1
								THUMPD1	0.60801	0.0706743	0.256	0.235	1
								JAK1	0.608577	0.0224684	0.203	0.194	1
								CEP164	0.609527	-0.00799967	0.1	0.097	1
								TRAK1	0.612604	0.00696453	0.122	0.116	1
								FAM214A	0.613331	0.0761827	0.114	0.101	1
								2019-03-07	0.613653	-7.27956e-05	0.154	0.149	1
								ANKRD54	0.615174	0.0107234	0.102	0.096	1
								TRAPPC2	0.615571	0.00634251	0.116	0.107	1
								GMPS	0.617179	0.00343765	0.112	0.105	1
								SNRPB2	0.619265	0.0223105	0.207	0.194	1
								DOPEY1	0.620503	0.0336265	0.144	0.133	1
								USP8	0.62244	0.016776	0.22	0.209	1
								TTC19	0.622902	0.0331523	0.244	0.228	1
								CSNK1G3	0.623607	-0.0334121	0.12	0.132	1
								MAP3K4	0.624247	0.0417223	0.12	0.106	1
								ETV5	0.624491	-0.0347112	0.106	0.115	1
								SSTR3	0.625123	0.0272642	0.122	0.109	1
								PLXNB2	0.625166	-0.0400959	0.122	0.132	1
								GDI1	0.627532	-0.0649197	0.722	0.726	1
								MAP9	0.628765	0.0176561	0.343	0.329	1
								ABCC8	0.63082	0.00906592	0.104	0.095	1
								GIGYF2	0.63092	-0.0173118	0.132	0.133	1
								CCDC59	0.63178	0.0067253	0.112	0.107	1
								SERPINI1	0.632352	0.0366956	0.543	0.519	1
								CUL3	0.633074	0.0412309	0.146	0.13	1
								ARL6IP1	0.633703	0.0137807	0.78	0.763	1
								TIA1	0.634923	-0.0385485	0.187	0.202	1
								MEMO1	0.636062	0.005722	0.132	0.127	1
								POLR2L	0.637961	0.0188179	0.219	0.206	1
								GRIK5	0.638461	0.0569792	0.122	0.107	1
								TOMM70A	0.638526	0.0194261	0.189	0.181	1
								PSMD7	0.638586	-0.0191776	0.122	0.129	1
								NCBP2-AS2	0.639541	0.0289208	0.106	0.097	1
								NARFL	0.639793	-0.00632491	0.104	0.103	1
								GATS	0.640642	-0.0443927	0.116	0.125	1
								SMC6	0.640712	-0.00528378	0.11	0.107	1
								DNM1	0.641153	0.0236685	0.866	0.861	1
								PPIB	0.642957	-0.0193586	0.106	0.115	1
								CLASRP	0.643024	-0.00137504	0.165	0.161	1
								AC007246.3	0.644481	-0.029256	0.106	0.106	1
								SUCLG1	0.647455	0.0255926	0.1	0.09	1
								FMNL2	0.648214	0.0161332	0.193	0.181	1
								FAR1	0.651086	-0.00560857	0.201	0.196	1
								BMI1	0.653802	-0.00979697	0.185	0.184	1
								SCYL2	0.653874	0.0217535	0.138	0.13	1
								ATP8A1	0.653951	-0.0087292	0.557	0.561	1
								LYRM4	0.65431	-0.0339669	0.094	0.105	1
								GLYR1	0.656693	0.0125169	0.179	0.173	1
								ADCY1	0.657826	-0.0409915	0.415	0.42	1
								FLCN	0.65826	-0.0400491	0.122	0.137	1
								ARPC5	0.658479	0.034088	0.152	0.141	1
								TNRC6B	0.659239	0.0482309	0.776	0.77	1
								KIAA1841	0.661192	-0.0439587	0.093	0.104	1
								RSRC2	0.661226	0.0204785	0.281	0.27	1
								ALDOA	0.661552	-0.00148352	0.74	0.727	1
								PER1	0.662928	-0.0207215	0.197	0.209	1
								KIAA1468	0.663561	-0.00760728	0.13	0.127	1
								PCYT2	0.663827	0.0529548	0.106	0.093	1
								CFAP44	0.665011	0.00308909	0.102	0.096	1
								PNPLA2	0.665122	0.0691396	0.1	0.087	1
								DHX33	0.665208	0.0300952	0.132	0.12	1
								KIAA1033	0.669943	-0.0266838	0.118	0.12	1
								ZDHHC18	0.670409	-0.00113766	0.106	0.103	1
								ZMAT2	0.670613	0.0152693	0.205	0.194	1
								GAMT	0.671555	0.0103553	0.142	0.132	1
								ZNF326	0.672983	0.0311671	0.144	0.131	1
								KDM6B	0.674581	0.0563885	0.112	0.099	1
								TMX2	0.676317	0.0301015	0.142	0.131	1
								SLC25A39	0.676915	0.0212201	0.171	0.159	1
								FANCL	0.677875	-0.0279818	0.112	0.115	1
								CLSTN1	0.678653	0.0188146	0.823	0.808	1
								PTPRM	0.681561	-0.0378683	0.098	0.104	1
								MPC2	0.681715	0.0303564	0.185	0.174	1
								DHX29	0.683215	0.0428292	0.222	0.208	1
								DIS3L2	0.683395	-0.0508478	0.094	0.107	1
								VPS26B	0.683993	-0.040084	0.154	0.162	1
								ARHGAP21	0.684606	0.0218006	0.413	0.399	1
								TRIM52	0.686246	0.0212476	0.108	0.1	1
								AGO2	0.686695	-0.0404522	0.144	0.158	1
								KLHL21	0.691669	0.0564715	0.102	0.091	1
								ATP2B2	0.691704	-0.0311099	0.709	0.724	1
								ARF1	0.694374	0.0254674	0.541	0.537	1
								GATAD1	0.695029	0.0283889	0.116	0.105	1
								TMSB4X	0.695946	0.0171541	0.707	0.687	1
								RNF146	0.696113	-0.0417321	0.289	0.302	1
								LRRC28	0.696399	-0.00774786	0.106	0.105	1
								TRIM3	0.698143	0.0614844	0.104	0.092	1
								SYNPO2	0.698198	0.0258028	0.173	0.165	1
								HMGXB4	0.699927	0.0597103	0.179	0.164	1
								DNAJC6	0.699965	0.0327365	0.492	0.471	1
								PRMT9	0.700338	0.0101263	0.106	0.098	1
								DPY30	0.700388	-0.00569404	0.197	0.189	1
								RNF111	0.70052	0.0014755	0.116	0.108	1
								TAZ	0.700985	-0.0312253	0.102	0.112	1
								MAP7	0.705179	0.064434	0.24	0.225	1
								STX10	0.707414	-0.0291568	0.094	0.104	1
								EIF3E	0.709215	-0.018234	0.1	0.113	1
								SRP14	0.709711	-0.0337056	0.571	0.587	1
								MTUS2	0.70998	-0.0481809	0.094	0.105	1
								PAG1	0.712359	0.0242148	0.112	0.103	1
								NAA20	0.712723	-0.0269286	0.114	0.123	1
								PPP1R2	0.713386	0.0595979	0.171	0.156	1
								TEF	0.713491	0.0393052	0.313	0.299	1
								PIAS4	0.715503	0.00632012	0.142	0.136	1
								MPLKIP	0.715656	-0.011046	0.114	0.112	1
								MRPS6	0.716545	0.0388968	0.112	0.1	1
								LRRK2	0.71671	-0.0207662	0.096	0.103	1
								NR2F1-AS1	0.717112	-0.0231844	0.209	0.21	1
								NFYC	0.717573	0.0300563	0.134	0.124	1
								BTBD7	0.718154	-0.00207803	0.126	0.12	1
								ZNF827	0.718258	0.00113116	0.1	0.099	1
								AMIGO1	0.718751	-0.00648411	0.14	0.143	1
								CTNNB1	0.719215	0.0277727	0.177	0.165	1
								CASP8AP2	0.724307	-0.03686	0.171	0.178	1
								CBWD5	0.726893	-0.0146218	0.106	0.106	1
								MAP4K5	0.72722	0.0325832	0.14	0.129	1
								FRMD4A	0.736873	-0.00838537	0.181	0.188	1
								ST3GAL5	0.737308	-0.0115764	0.142	0.15	1
								CFL1	0.737405	0.0198578	0.709	0.693	1
								DDT	0.740443	-0.0153921	0.148	0.146	1
								NSUN5	0.741297	0.0266798	0.144	0.132	1
								POLDIP2	0.741431	0.0591168	0.12	0.108	1
								POU6F2	0.742728	-0.0335579	0.159	0.164	1
								ENTPD4	0.743051	-0.0121581	0.13	0.129	1
								ING4	0.744152	-0.00224053	0.132	0.126	1
								AZIN2	0.746316	0.0255905	0.1	0.091	1
								LSM14A	0.746407	0.0317525	0.128	0.116	1
								MKLN1	0.750218	0.000156685	0.23	0.228	1
								TMCC2	0.752636	0.0116233	0.134	0.13	1
								URGCP	0.757599	-0.0071183	0.167	0.169	1
								THAP5	0.759846	-0.0187767	0.106	0.109	1
								PHKB	0.761266	0.00525804	0.183	0.177	1
								TIMM17A	0.761342	-0.00126051	0.12	0.126	1
								C18orf25	0.762117	0.0378981	0.138	0.127	1
								SUN1	0.763951	0.0187472	0.248	0.237	1
								GLTSCR1L	0.764565	-0.0224083	0.13	0.128	1
								GSPT1	0.766132	-0.0112392	0.165	0.168	1
								GRIN1	0.766931	-0.0186648	0.915	0.919	1
								NDUFA9	0.769941	0.0109326	0.124	0.118	1
								WSCD2	0.773067	0.0347701	0.14	0.128	1
								PTMS	0.773338	0.0856794	0.406	0.389	1
								SF3B1	0.774433	-0.000629023	0.311	0.328	1
								XRN1	0.778121	0.015123	0.146	0.142	1
								FAM134A	0.785283	-0.015234	0.344	0.342	1
								LSM10	0.786045	-0.0110247	0.096	0.106	1
								CWC22	0.78655	0.017667	0.114	0.107	1
								GPAT4	0.787224	-0.0214969	0.132	0.129	1
								ANKIB1	0.788496	0.0391203	0.152	0.14	1
								RALY	0.791955	0.0296284	0.112	0.103	1
								BICD1	0.79422	0.0399507	0.256	0.241	1
								TRAP1	0.795265	0.0357325	0.122	0.111	1
								EPC2	0.796587	0.0094142	0.12	0.117	1
								C21orf59	0.798934	-0.0326775	0.104	0.111	1
								CCDC47	0.79916	-0.0143179	0.136	0.143	1
								DRP2	0.800033	0.0295918	0.114	0.104	1
								VPS9D1	0.801567	0.0383793	0.114	0.104	1
								TUBE1	0.805247	-0.0373263	0.102	0.111	1
								UCK1	0.807683	-0.0228295	0.108	0.111	1
								GABARAPL1	0.808019	0.0304531	0.522	0.509	1
								OTUD7A	0.808385	0.0349675	0.152	0.141	1
								EIF3I	0.809459	-0.0199126	0.118	0.129	1
								LAPTM4A	0.810696	-0.00217174	0.116	0.116	1
								UCHL5	0.817581	0.00581964	0.161	0.159	1
								DMTF1	0.819509	0.0205865	0.165	0.161	1
								MCF2	0.821506	0.0321565	0.116	0.116	1
								MTMR1	0.824537	0.0412299	0.1	0.095	1
								CDC73	0.825589	0.00359653	0.1	0.099	1
								GOLGA2	0.829613	0.0131335	0.191	0.185	1
								ALDH3A2	0.829661	-0.00110174	0.104	0.099	1
								POLR2K	0.83536	0.0478202	0.179	0.17	1
								LETM1	0.836875	0.00663683	0.122	0.115	1
								MT-ND4	0.837158	0.0111211	0.996	0.996	1
								ATP6V0A1	0.841702	0.0243799	0.555	0.545	1
								MBD3	0.844389	0.0226749	0.161	0.156	1
								IRF3	0.844569	0.00597694	0.1	0.1	1
								UNC13B	0.845086	-0.0191863	0.114	0.12	1
								NR2C1	0.847548	-0.0286722	0.116	0.122	1
								FAM8A1	0.848703	-0.00678365	0.132	0.134	1
								CLDN12	0.849338	0.00722407	0.108	0.116	1
								CHMP4A	0.851126	-0.026682	0.1	0.106	1
								LRRC49	0.852539	0.0281705	0.118	0.111	1
								PDCD10	0.853827	0.00938857	0.108	0.108	1
								LUC7L2	0.854403	-0.00178908	0.213	0.214	1
								HTATSF1	0.854653	0.0140544	0.175	0.17	1
								MLLT4	0.859807	-0.0116447	0.13	0.128	1
								USP2	0.86751	-0.0181557	0.108	0.115	1
								FBXO9	0.868834	0.0137117	0.187	0.186	1
								SOCS5	0.868996	-0.0142219	0.138	0.147	1
								RPS6KB1	0.877314	-0.0131024	0.136	0.136	1
								SLC12A5	0.880343	0.00883076	0.604	0.6	1
								CHST2	0.881099	-0.000863053	0.118	0.126	1
								ESD	0.883392	0.0380117	0.102	0.095	1
								SMARCA4	0.88356	0.0382022	0.173	0.165	1
								LINC00936	0.883942	0.0171653	0.106	0.108	1
								FAM192A	0.884057	-0.0159889	0.177	0.178	1
								RBM48	0.885527	0.0242627	0.116	0.108	1
								DMAP1	0.885665	-0.0067767	0.126	0.131	1
								MRPS23	0.886748	0.0227657	0.112	0.105	1
								NECAB3	0.890663	0.0223091	0.124	0.123	1
								PAK2	0.894066	-0.000797136	0.142	0.14	1
								MRPS5	0.904144	-0.0170986	0.165	0.172	1
								SSBP4	0.907579	0.0301057	0.159	0.153	1
								PSMD14	0.90772	0.0242604	0.12	0.113	1
								SLC17A7	0.910097	-0.00475131	0.799	0.792	1
								MNAT1	0.916504	0.02247	0.128	0.124	1
								PPM1L	0.922676	0.0198296	0.252	0.245	1
								CMPK1	0.924509	-0.00648278	0.209	0.21	1
								TFDP2	0.932468	0.00698894	0.11	0.107	1
								HDGF	0.936886	0.00879375	0.136	0.134	1
								MDN1	0.941647	0.0200293	0.12	0.123	1
								C9orf142	0.94276	0.0197553	0.191	0.186	1
								SNCA	0.943104	0.0103227	0.744	0.746	1
								STRN3	0.94846	0.00394817	0.116	0.116	1
								CLOCK	0.950122	0.00466332	0.301	0.305	1
								LINC-PINT	0.950327	0.00836862	0.116	0.115	1
								PSMC4	0.9517	0.0386187	0.104	0.101	1
								MZT1	0.952465	0.00604912	0.154	0.15	1
								DGKI	0.964069	-0.00889063	0.152	0.15	1
								ZNF518A	0.965836	0.0154463	0.159	0.157	1
								TOB1	0.966026	0.0333647	0.128	0.124	1
								KIAA2013	0.966239	0.0385187	0.112	0.11	1
								SRSF7	0.978591	0.0303792	0.315	0.311	1
								CCT5	0.991361	0.0147672	0.157	0.158	1
								SMC1A	0.995717	0.0160671	0.11	0.109	1
								DDX21	0.998115	0.0116302	0.11	0.111	1

### Sheet: Ex6 (RORB+PCP4)
Table S4. Differential gene expression between cells with and without NFTs.
Ex6 (RORB+PCP4+)
pct.1 = fraction of AT8+ cells expressing the gene; pct.2 = fraction of MAP2+ cells expressing the gene
DEGs: Expressed in ≥ 20% cells; log fold change > 0.1; adjusted P value < 0.05								Background: All genes expressed in ≥ 10% cells
Gene	p_val	avg_logFC	pct.1 (AT8)	pct.2 (MAP2)	p_val_adj			Gene	p_val	avg_logFC	pct.1 (AT8)	pct.2 (MAP2)	p_val_adj
MAP1A	2.92667e-188	0.551007	0.82	0.581	5.51179e-184			MAP1A	2.92667e-188	0.551007	0.82	0.581	5.51179e-184
PSAP	3.6746e-134	0.388185	0.908	0.758	6.92038e-130			PSAP	3.6746e-134	0.388185	0.908	0.758	6.92038e-130
RPL31	3.16187e-133	-0.559001	0.513	0.592	5.95475e-129			RPL31	3.16187e-133	-0.559001	0.513	0.592	5.95475e-129
ATP1B1	6.55246e-118	0.372903	0.921	0.827	1.23402e-113			ATP1B1	6.55246e-118	0.372903	0.921	0.827	1.23402e-113
MT-ND1	1.4257e-113	0.409762	0.986	0.926	2.68502e-109			MT-ND1	1.4257e-113	0.409762	0.986	0.926	2.68502e-109
ENC1	1.28672e-110	0.353958	0.897	0.754	2.42328e-106			ENC1	1.28672e-110	0.353958	0.897	0.754	2.42328e-106
HSP90AA1	7.93341e-109	0.378898	0.91	0.81	1.4941e-104			HSP90AA1	7.93341e-109	0.378898	0.91	0.81	1.4941e-104
NNAT	6.77697e-108	0.41136	0.355	0.131	1.27631e-103			NNAT	6.77697e-108	0.41136	0.355	0.131	1.27631e-103
SYT4	4.18501e-99	0.423061	0.712	0.479	7.88163e-95			SYT4	4.18501e-99	0.423061	0.712	0.479	7.88163e-95
PCDH19	2.26225e-98	0.379413	0.49	0.247	4.2605e-94			PCDH19	2.26225e-98	0.379413	0.49	0.247	4.2605e-94
MAP1B	4.18302e-97	0.257597	0.978	0.936	7.87789e-93			MAP1B	4.18302e-97	0.257597	0.978	0.936	7.87789e-93
CPE	1.14043e-93	0.400209	0.717	0.49	2.14778e-89			CPE	1.14043e-93	0.400209	0.717	0.49	2.14778e-89
CHN1	1.80211e-92	0.219192	0.987	0.969	3.39392e-88			CHN1	1.80211e-92	0.219192	0.987	0.969	3.39392e-88
ATF4	1.2194e-89	0.364851	0.49	0.258	2.29649e-85			ATF4	1.2194e-89	0.364851	0.49	0.258	2.29649e-85
NPTXR	7.77039e-88	0.4152	0.547	0.311	1.4634e-83			NPTXR	7.77039e-88	0.4152	0.547	0.311	1.4634e-83
NEFM	9.89764e-86	0.42208	0.561	0.333	1.86402e-81			NEFM	9.89764e-86	0.42208	0.561	0.333	1.86402e-81
HMGCR	1.94421e-84	0.372102	0.553	0.32	3.66152e-80			HMGCR	1.94421e-84	0.372102	0.553	0.32	3.66152e-80
RIMS2	2.06287e-84	-0.360284	0.577	0.643	3.885e-80			RIMS2	2.06287e-84	-0.360284	0.577	0.643	3.885e-80
RELL2	3.38592e-80	0.308719	0.365	0.169	6.37671e-76			RELL2	3.38592e-80	0.308719	0.365	0.169	6.37671e-76
TUBB2A	6.47076e-80	0.419311	0.74	0.569	1.21864e-75			TUBB2A	6.47076e-80	0.419311	0.74	0.569	1.21864e-75
ACTG1	2.19247e-79	0.354373	0.794	0.617	4.12908e-75			ACTG1	2.19247e-79	0.354373	0.794	0.617	4.12908e-75
RPL34	4.58864e-77	-0.318174	0.602	0.63	8.64179e-73			RPL34	4.58864e-77	-0.318174	0.602	0.63	8.64179e-73
ATP1A3	1.65795e-76	0.318706	0.689	0.472	3.12242e-72			ATP1A3	1.65795e-76	0.318706	0.689	0.472	3.12242e-72
APP	8.19427e-76	0.28922	0.871	0.741	1.54323e-71			APP	8.19427e-76	0.28922	0.871	0.741	1.54323e-71
ARHGAP35	8.57927e-76	0.320542	0.519	0.303	1.61573e-71			ARHGAP35	8.57927e-76	0.320542	0.519	0.303	1.61573e-71
FAIM2	1.63193e-74	-0.306652	0.879	0.895	3.07342e-70			FAIM2	1.63193e-74	-0.306652	0.879	0.895	3.07342e-70
CDK5R1	2.18067e-73	0.31832	0.676	0.46	4.10685e-69			CDK5R1	2.18067e-73	0.31832	0.676	0.46	4.10685e-69
PLPPR4	1.85278e-72	0.242921	0.423	0.233	3.48935e-68			PLPPR4	1.85278e-72	0.242921	0.423	0.233	3.48935e-68
EFR3B	5.13842e-72	0.279053	0.333	0.153	9.67719e-68			EFR3B	5.13842e-72	0.279053	0.333	0.153	9.67719e-68
ATP2A2	1.87163e-71	0.31131	0.718	0.515	3.52485e-67			ATP2A2	1.87163e-71	0.31131	0.718	0.515	3.52485e-67
PTPRN	2.95923e-71	0.309514	0.661	0.447	5.57312e-67			PTPRN	2.95923e-71	0.309514	0.661	0.447	5.57312e-67
BASP1	1.4639e-70	0.239458	0.945	0.854	2.75696e-66			BASP1	1.4639e-70	0.239458	0.945	0.854	2.75696e-66
ATP6AP2	2.22684e-70	0.324856	0.582	0.368	4.19381e-66			ATP6AP2	2.22684e-70	0.324856	0.582	0.368	4.19381e-66
SARAF	3.51724e-70	0.320234	0.749	0.558	6.62402e-66			SARAF	3.51724e-70	0.320234	0.749	0.558	6.62402e-66
CANX	5.85553e-70	0.289135	0.595	0.382	1.10277e-65			CANX	5.85553e-70	0.289135	0.595	0.382	1.10277e-65
SCN3B	4.58375e-69	0.300102	0.692	0.485	8.63258e-65			SCN3B	4.58375e-69	0.300102	0.692	0.485	8.63258e-65
DHCR24	1.18985e-68	0.333814	0.492	0.286	2.24084e-64			DHCR24	1.18985e-68	0.333814	0.492	0.286	2.24084e-64
RPL37A	1.68216e-68	-0.301831	0.459	0.493	3.16801e-64			RPL37A	1.68216e-68	-0.301831	0.459	0.493	3.16801e-64
HMP19	3.59976e-68	0.333629	0.711	0.517	6.77943e-64			HMP19	3.59976e-68	0.333629	0.711	0.517	6.77943e-64
KCNAB1	5.07693e-68	0.286464	0.326	0.151	9.56138e-64			KCNAB1	5.07693e-68	0.286464	0.326	0.151	9.56138e-64
GRIN2B	7.88568e-68	0.30389	0.736	0.542	1.48511e-63			GRIN2B	7.88568e-68	0.30389	0.736	0.542	1.48511e-63
OPCML	1.39276e-67	0.255753	0.55	0.346	2.62299e-63			OPCML	1.39276e-67	0.255753	0.55	0.346	2.62299e-63
AHI1	3.04616e-67	-0.263358	0.815	0.822	5.73682e-63			AHI1	3.04616e-67	-0.263358	0.815	0.822	5.73682e-63
NRXN3	3.565e-67	0.313339	0.517	0.312	6.71397e-63			NRXN3	3.565e-67	0.313339	0.517	0.312	6.71397e-63
NTM	6.44417e-67	0.271624	0.781	0.591	1.21363e-62			NTM	6.44417e-67	0.271624	0.781	0.591	1.21363e-62
CALD1	1.39798e-66	0.308109	0.567	0.36	2.63281e-62			CALD1	1.39798e-66	0.308109	0.567	0.36	2.63281e-62
DDN	4.33919e-66	0.253906	0.248	0.099	8.172e-62			DDN	4.33919e-66	0.253906	0.248	0.099	8.172e-62
UBC	8.66595e-65	0.34186	0.755	0.582	1.63206e-60			UBC	8.66595e-65	0.34186	0.755	0.582	1.63206e-60
SV2B	1.28008e-64	0.264024	0.735	0.538	2.41078e-60			SV2B	1.28008e-64	0.264024	0.735	0.538	2.41078e-60
PGRMC1	2.0985e-64	0.279072	0.699	0.5	3.95211e-60			PGRMC1	2.0985e-64	0.279072	0.699	0.5	3.95211e-60
DNER	3.22863e-64	0.272863	0.369	0.192	6.08048e-60			DNER	3.22863e-64	0.272863	0.369	0.192	6.08048e-60
GABRA5	4.66228e-64	0.245248	0.472	0.283	8.78048e-60			GABRA5	4.66228e-64	0.245248	0.472	0.283	8.78048e-60
RPS25	1.25309e-63	-0.277451	0.456	0.477	2.35994e-59			RPS25	1.25309e-63	-0.277451	0.456	0.477	2.35994e-59
FAM171B	1.33928e-63	0.251612	0.45	0.264	2.52226e-59			FAM171B	1.33928e-63	0.251612	0.45	0.264	2.52226e-59
CAMK2N1	2.61622e-63	0.279531	0.823	0.663	4.92712e-59			CAMK2N1	2.61622e-63	0.279531	0.823	0.663	4.92712e-59
ACTB	1.86728e-62	0.242819	0.944	0.876	3.51665e-58			ACTB	1.86728e-62	0.242819	0.944	0.876	3.51665e-58
SNRNP70	1.93359e-62	-0.332246	0.495	0.55	3.64153e-58			SNRNP70	1.93359e-62	-0.332246	0.495	0.55	3.64153e-58
FAM65B	3.80346e-62	0.275471	0.356	0.184	7.16306e-58			FAM65B	3.80346e-62	0.275471	0.356	0.184	7.16306e-58
TMTC1	9.48343e-62	0.262729	0.318	0.155	1.78601e-57			TMTC1	9.48343e-62	0.262729	0.318	0.155	1.78601e-57
AGAP2	1.65633e-61	0.240368	0.443	0.261	3.11936e-57			AGAP2	1.65633e-61	0.240368	0.443	0.261	3.11936e-57
CLSTN1	4.43609e-61	0.241926	0.876	0.735	8.3545e-57			CLSTN1	4.43609e-61	0.241926	0.876	0.735	8.3545e-57
UQCRB	1.60556e-60	-0.319337	0.434	0.483	3.02375e-56			UQCRB	1.60556e-60	-0.319337	0.434	0.483	3.02375e-56
AHDC1	2.04692e-60	0.218238	0.482	0.301	3.85496e-56			AHDC1	2.04692e-60	0.218238	0.482	0.301	3.85496e-56
GDA	4.0767e-60	0.292297	0.567	0.37	7.67766e-56			GDA	4.0767e-60	0.292297	0.567	0.37	7.67766e-56
MPHOSPH8	5.39692e-60	-0.263442	0.856	0.865	1.0164e-55			MPHOSPH8	5.39692e-60	-0.263442	0.856	0.865	1.0164e-55
NEFL	5.43153e-60	0.324559	0.739	0.579	1.02292e-55			NEFL	5.43153e-60	0.324559	0.739	0.579	1.02292e-55
CHL1	1.32774e-59	0.257612	0.672	0.478	2.50052e-55			CHL1	1.32774e-59	0.257612	0.672	0.478	2.50052e-55
SLC26A4-AS1	1.51136e-59	0.221332	0.291	0.14	2.84634e-55			SLC26A4-AS1	1.51136e-59	0.221332	0.291	0.14	2.84634e-55
LAMP1	1.9713e-59	0.278772	0.414	0.234	3.71256e-55			LAMP1	1.9713e-59	0.278772	0.414	0.234	3.71256e-55
CALY	2.80347e-59	-0.362511	0.298	0.382	5.27978e-55			CALY	2.80347e-59	-0.362511	0.298	0.382	5.27978e-55
COL11A1	9.5548e-59	-0.433519	0.11	0.221	1.79946e-54			COL11A1	9.5548e-59	-0.433519	0.11	0.221	1.79946e-54
FASN	1.6055e-58	0.165468	0.417	0.255	3.02364e-54			FASN	1.6055e-58	0.165468	0.417	0.255	3.02364e-54
DDIT3	1.65643e-58	0.252152	0.201	0.071	3.11955e-54			DDIT3	1.65643e-58	0.252152	0.201	0.071	3.11955e-54
KCNJ4	4.40751e-58	0.247876	0.41	0.237	8.30066e-54			KCNJ4	4.40751e-58	0.247876	0.41	0.237	8.30066e-54
NEUROD2	4.67802e-58	0.237128	0.665	0.474	8.81011e-54			NEUROD2	4.67802e-58	0.237128	0.665	0.474	8.81011e-54
AZIN1	8.5521e-58	0.235043	0.506	0.321	1.61062e-53			AZIN1	8.5521e-58	0.235043	0.506	0.321	1.61062e-53
SMYD2	1.23723e-57	0.180774	0.411	0.25	2.33008e-53			SMYD2	1.23723e-57	0.180774	0.411	0.25	2.33008e-53
SIRPA	1.66156e-57	0.240801	0.738	0.554	3.12922e-53			SIRPA	1.66156e-57	0.240801	0.738	0.554	3.12922e-53
SORL1	3.52386e-57	0.250288	0.662	0.472	6.63649e-53			SORL1	3.52386e-57	0.250288	0.662	0.472	6.63649e-53
ZFAND5	6.58603e-57	0.24168	0.664	0.474	1.24035e-52			ZFAND5	6.58603e-57	0.24168	0.664	0.474	1.24035e-52
MSMO1	6.98564e-57	0.270585	0.407	0.233	1.31561e-52			MSMO1	6.98564e-57	0.270585	0.407	0.233	1.31561e-52
MAPK8IP1	7.48157e-57	0.224635	0.435	0.265	1.409e-52			MAPK8IP1	7.48157e-57	0.224635	0.435	0.265	1.409e-52
NDUFS5	1.03749e-56	-0.248138	0.465	0.477	1.9539e-52			NDUFS5	1.03749e-56	-0.248138	0.465	0.477	1.9539e-52
ZBTB18	1.5334e-56	0.264369	0.66	0.47	2.88785e-52			ZBTB18	1.5334e-56	0.264369	0.66	0.47	2.88785e-52
GRIN3A	2.03157e-56	0.222637	0.229	0.097	3.82605e-52			GRIN3A	2.03157e-56	0.222637	0.229	0.097	3.82605e-52
CXXC5	7.93338e-56	0.264344	0.63	0.441	1.49409e-51			CXXC5	7.93338e-56	0.264344	0.63	0.441	1.49409e-51
NCAM1	1.03455e-55	0.276639	0.78	0.617	1.94838e-51			NCAM1	1.03455e-55	0.276639	0.78	0.617	1.94838e-51
PRNP	1.36214e-55	0.192286	0.951	0.879	2.56532e-51			PRNP	1.36214e-55	0.192286	0.951	0.879	2.56532e-51
AK5	2.58825e-55	0.292822	0.623	0.435	4.87446e-51			AK5	2.58825e-55	0.292822	0.623	0.435	4.87446e-51
PPP2CB	3.16667e-55	0.264863	0.573	0.384	5.96379e-51			PPP2CB	3.16667e-55	0.264863	0.573	0.384	5.96379e-51
GHITM	3.53688e-55	0.260016	0.554	0.366	6.66102e-51			GHITM	3.53688e-55	0.260016	0.554	0.366	6.66102e-51
ASAH1	1.40671e-54	0.17512	0.358	0.209	2.64925e-50			ASAH1	1.40671e-54	0.17512	0.358	0.209	2.64925e-50
SLC6A17	1.60005e-54	0.239724	0.617	0.43	3.01337e-50			SLC6A17	1.60005e-54	0.239724	0.617	0.43	3.01337e-50
PWAR6	3.0253e-54	-0.20381	0.77	0.758	5.69754e-50			PWAR6	3.0253e-54	-0.20381	0.77	0.758	5.69754e-50
SLC7A5	3.02594e-54	0.203324	0.272	0.134	5.69874e-50			SLC7A5	3.02594e-54	0.203324	0.272	0.134	5.69874e-50
RPS15	5.61285e-54	-0.227758	0.668	0.681	1.05707e-49			RPS15	5.61285e-54	-0.227758	0.668	0.681	1.05707e-49
MAFG	7.43942e-54	0.226328	0.392	0.227	1.40107e-49			MAFG	7.43942e-54	0.226328	0.392	0.227	1.40107e-49
ATP2C1	7.6317e-54	0.167744	0.383	0.232	1.43728e-49			ATP2C1	7.6317e-54	0.167744	0.383	0.232	1.43728e-49
CNTN1	1.13904e-53	0.251124	0.724	0.547	2.14516e-49			CNTN1	1.13904e-53	0.251124	0.724	0.547	2.14516e-49
PPP1R9B	1.27671e-53	0.189261	0.367	0.214	2.40442e-49			PPP1R9B	1.27671e-53	0.189261	0.367	0.214	2.40442e-49
SUMO3	1.9754e-53	0.261069	0.566	0.381	3.72026e-49			SUMO3	1.9754e-53	0.261069	0.566	0.381	3.72026e-49
FAM134B	4.03379e-53	0.219938	0.536	0.355	7.59684e-49			FAM134B	4.03379e-53	0.219938	0.536	0.355	7.59684e-49
PALM	5.76456e-53	0.201033	0.371	0.216	1.08564e-48			PALM	5.76456e-53	0.201033	0.371	0.216	1.08564e-48
TNPO2	7.4875e-53	0.201951	0.556	0.38	1.41012e-48			TNPO2	7.4875e-53	0.201951	0.556	0.38	1.41012e-48
PGM2L1	1.67772e-52	0.258376	0.788	0.634	3.15964e-48			PGM2L1	1.67772e-52	0.258376	0.788	0.634	3.15964e-48
EIF4G2	1.87523e-52	0.230758	0.579	0.397	3.53162e-48			EIF4G2	1.87523e-52	0.230758	0.579	0.397	3.53162e-48
MIR124-2HG	4.10108e-52	-0.269379	0.433	0.47	7.72357e-48			MIR124-2HG	4.10108e-52	-0.269379	0.433	0.47	7.72357e-48
RNF11	4.35478e-52	0.22568	0.62	0.439	8.20135e-48			RNF11	4.35478e-52	0.22568	0.62	0.439	8.20135e-48
NACA	6.35872e-52	-0.197073	0.355	0.343	1.19754e-47			NACA	6.35872e-52	-0.197073	0.355	0.343	1.19754e-47
ENTPD6	1.13959e-51	0.148701	0.48	0.323	2.14618e-47			ENTPD6	1.13959e-51	0.148701	0.48	0.323	2.14618e-47
OLFM1	1.16112e-51	0.228412	0.857	0.728	2.18674e-47			OLFM1	1.16112e-51	0.228412	0.857	0.728	2.18674e-47
BNIP3	1.25922e-51	0.275782	0.578	0.396	2.3715e-47			BNIP3	1.25922e-51	0.275782	0.578	0.396	2.3715e-47
REEP1	1.6494e-51	0.260928	0.455	0.282	3.10631e-47			REEP1	1.6494e-51	0.260928	0.455	0.282	3.10631e-47
NOVA2	1.85547e-51	0.223442	0.443	0.275	3.4944e-47			NOVA2	1.85547e-51	0.223442	0.443	0.275	3.4944e-47
HSPA13	2.08511e-51	0.213094	0.385	0.227	3.92689e-47			HSPA13	2.08511e-51	0.213094	0.385	0.227	3.92689e-47
MT-ND2	2.92953e-51	0.266743	0.969	0.912	5.51718e-47			MT-ND2	2.92953e-51	0.266743	0.969	0.912	5.51718e-47
FGF12	3.49059e-51	-0.186935	0.393	0.383	6.57383e-47			FGF12	3.49059e-51	-0.186935	0.393	0.383	6.57383e-47
RTN4	5.11383e-51	0.219611	0.907	0.838	9.63088e-47			RTN4	5.11383e-51	0.219611	0.907	0.838	9.63088e-47
SLC8A2	5.32972e-51	0.238275	0.476	0.303	1.00375e-46			SLC8A2	5.32972e-51	0.238275	0.476	0.303	1.00375e-46
SMIM13	5.7906e-51	0.153912	0.428	0.276	1.09054e-46			SMIM13	5.7906e-51	0.153912	0.428	0.276	1.09054e-46
HYOU1	6.0399e-51	0.134547	0.358	0.22	1.1375e-46			HYOU1	6.0399e-51	0.134547	0.358	0.22	1.1375e-46
ADGRL3	6.50796e-51	0.202756	0.516	0.345	1.22564e-46			ADGRL3	6.50796e-51	0.202756	0.516	0.345	1.22564e-46
HIGD1A	6.79537e-51	0.12863	0.359	0.222	1.27977e-46			HIGD1A	6.79537e-51	0.12863	0.359	0.222	1.27977e-46
RPL38	7.04501e-51	-0.220866	0.467	0.464	1.32679e-46			RPL38	7.04501e-51	-0.220866	0.467	0.464	1.32679e-46
SYBU	7.73578e-51	0.183483	0.453	0.29	1.45688e-46			SYBU	7.73578e-51	0.183483	0.453	0.29	1.45688e-46
CLVS2	9.61209e-51	0.143584	0.459	0.306	1.81024e-46			CLVS2	9.61209e-51	0.143584	0.459	0.306	1.81024e-46
NOVA1	1.14372e-50	-0.223763	0.651	0.636	2.15396e-46			NOVA1	1.14372e-50	-0.223763	0.651	0.636	2.15396e-46
BSN	1.15202e-50	0.253413	0.671	0.493	2.16959e-46			BSN	1.15202e-50	0.253413	0.671	0.493	2.16959e-46
PPP3CB	1.70187e-50	0.231011	0.54	0.364	3.20512e-46			PPP3CB	1.70187e-50	0.231011	0.54	0.364	3.20512e-46
COX4I1	1.81896e-50	-0.167517	0.509	0.477	3.42565e-46			COX4I1	1.81896e-50	-0.167517	0.509	0.477	3.42565e-46
PNMAL1	1.99259e-50	0.221945	0.532	0.356	3.75264e-46			PNMAL1	1.99259e-50	0.221945	0.532	0.356	3.75264e-46
EEF1A1	2.43713e-50	-0.225521	0.495	0.493	4.58984e-46			EEF1A1	2.43713e-50	-0.225521	0.495	0.493	4.58984e-46
MBOAT7	2.68689e-50	0.20666	0.482	0.314	5.06022e-46			MBOAT7	2.68689e-50	0.20666	0.482	0.314	5.06022e-46
SLC8A1	6.01726e-50	-0.212675	0.723	0.708	1.13323e-45			SLC8A1	6.01726e-50	-0.212675	0.723	0.708	1.13323e-45
ADGRB2	6.98277e-50	0.209155	0.507	0.336	1.31506e-45			ADGRB2	6.98277e-50	0.209155	0.507	0.336	1.31506e-45
COX6B1	9.47166e-50	-0.219458	0.472	0.483	1.7838e-45			COX6B1	9.47166e-50	-0.219458	0.472	0.483	1.7838e-45
MIAT	9.82672e-50	-0.226569	0.817	0.807	1.85067e-45			MIAT	9.82672e-50	-0.226569	0.817	0.807	1.85067e-45
GPM6A	1.03679e-49	0.186089	0.948	0.892	1.95259e-45			GPM6A	1.03679e-49	0.186089	0.948	0.892	1.95259e-45
C6orf62	1.42621e-49	0.231594	0.461	0.294	2.68599e-45			RAB3GAP1	1.12864e-49	0.0830667	0.457	0.322	2.12557e-45
NTRK2	1.53935e-49	0.222322	0.854	0.715	2.89905e-45			C6orf62	1.42621e-49	0.231594	0.461	0.294	2.68599e-45
MFSD6	2.216e-49	0.191201	0.399	0.243	4.17339e-45			NTRK2	1.53935e-49	0.222322	0.854	0.715	2.89905e-45
SLC9A6	3.70181e-49	0.225604	0.689	0.514	6.97161e-45			MFSD6	2.216e-49	0.191201	0.399	0.243	4.17339e-45
CTNND2	3.7799e-49	0.201965	0.438	0.276	7.11869e-45			SLC9A6	3.70181e-49	0.225604	0.689	0.514	6.97161e-45
SLC38A1	1.066e-48	0.148736	0.499	0.343	2.00759e-44			CTNND2	3.7799e-49	0.201965	0.438	0.276	7.11869e-45
NUDT4	1.381e-48	0.246319	0.677	0.503	2.60083e-44			SLC38A1	1.066e-48	0.148736	0.499	0.343	2.00759e-44
RPL7	1.40085e-48	-0.267985	0.34	0.372	2.63821e-44			NUDT4	1.381e-48	0.246319	0.677	0.503	2.60083e-44
YWHAZ	1.85956e-48	0.226405	0.764	0.605	3.50211e-44			RPL7	1.40085e-48	-0.267985	0.34	0.372	2.63821e-44
FKBP8	2.00113e-48	-0.215589	0.707	0.71	3.76873e-44			YWHAZ	1.85956e-48	0.226405	0.764	0.605	3.50211e-44
PRKCG	2.06247e-48	0.194536	0.395	0.242	3.88424e-44			FKBP8	2.00113e-48	-0.215589	0.707	0.71	3.76873e-44
CA11	2.59662e-48	-0.220342	0.526	0.531	4.89022e-44			PRKCG	2.06247e-48	0.194536	0.395	0.242	3.88424e-44
CBX6	2.67473e-48	0.164174	0.629	0.46	5.03733e-44			CA11	2.59662e-48	-0.220342	0.526	0.531	4.89022e-44
OAT	3.27658e-48	0.172714	0.519	0.355	6.17078e-44			CBX6	2.67473e-48	0.164174	0.629	0.46	5.03733e-44
RPL24	3.33899e-48	-0.218944	0.381	0.384	6.28831e-44			OAT	3.27658e-48	0.172714	0.519	0.355	6.17078e-44
RPS27	5.60058e-48	-0.219621	0.617	0.618	1.05476e-43			RPL24	3.33899e-48	-0.218944	0.381	0.384	6.28831e-44
USP9X	6.61177e-48	0.149775	0.407	0.263	1.24519e-43			RPS27	5.60058e-48	-0.219621	0.617	0.618	1.05476e-43
CSAD	7.00029e-48	-0.234272	0.323	0.344	1.31836e-43			USP9X	6.61177e-48	0.149775	0.407	0.263	1.24519e-43
CACNG3	8.13459e-48	0.192872	0.274	0.144	1.53199e-43			CSAD	7.00029e-48	-0.234272	0.323	0.344	1.31836e-43
RASGRP1	8.90317e-48	0.187186	0.272	0.144	1.67673e-43			CACNG3	8.13459e-48	0.192872	0.274	0.144	1.53199e-43
SLC1A2	9.09485e-48	0.195194	0.316	0.178	1.71283e-43			RASGRP1	8.90317e-48	0.187186	0.272	0.144	1.67673e-43
SLC1A4	1.01186e-47	0.141268	0.214	0.107	1.90563e-43			SLC1A2	9.09485e-48	0.195194	0.316	0.178	1.71283e-43
SSTR2	1.09572e-47	0.189101	0.466	0.307	2.06357e-43			SLC1A4	1.01186e-47	0.141268	0.214	0.107	1.90563e-43
APC2	1.23608e-47	0.110977	0.397	0.262	2.32792e-43			SSTR2	1.09572e-47	0.189101	0.466	0.307	2.06357e-43
TLE4	1.29954e-47	-0.254927	0.345	0.367	2.44743e-43			APC2	1.23608e-47	0.110977	0.397	0.262	2.32792e-43
CDKL5	1.33324e-47	0.192687	0.539	0.371	2.51088e-43			TLE4	1.29954e-47	-0.254927	0.345	0.367	2.44743e-43
FEM1B	1.91033e-47	0.175021	0.577	0.411	3.59773e-43			CDKL5	1.33324e-47	0.192687	0.539	0.371	2.51088e-43
AP1G2	1.95128e-47	-0.388955	0.214	0.307	3.67485e-43			FEM1B	1.91033e-47	0.175021	0.577	0.411	3.59773e-43
C14orf132	2.00156e-47	0.173474	0.527	0.364	3.76955e-43			AP1G2	1.95128e-47	-0.388955	0.214	0.307	3.67485e-43
ARL8B	2.19919e-47	0.175247	0.463	0.307	4.14173e-43			C14orf132	2.00156e-47	0.173474	0.527	0.364	3.76955e-43
NFE2L1	2.70666e-47	0.172247	0.573	0.409	5.09745e-43			ARL8B	2.19919e-47	0.175247	0.463	0.307	4.14173e-43
KBTBD11	3.44631e-47	0.181444	0.291	0.158	6.49044e-43			NFE2L1	2.70666e-47	0.172247	0.573	0.409	5.09745e-43
LIMCH1	4.22214e-47	0.157802	0.409	0.263	7.95156e-43			KBTBD11	3.44631e-47	0.181444	0.291	0.158	6.49044e-43
ARPP19	5.20159e-47	0.261898	0.783	0.645	9.79615e-43			LIMCH1	4.22214e-47	0.157802	0.409	0.263	7.95156e-43
ATP6AP1	5.28245e-47	0.16222	0.544	0.384	9.94843e-43			ARPP19	5.20159e-47	0.261898	0.783	0.645	9.79615e-43
DCTN5	8.056e-47	0.126347	0.448	0.306	1.51719e-42			ATP6AP1	5.28245e-47	0.16222	0.544	0.384	9.94843e-43
UCHL1	8.32394e-47	0.208139	0.893	0.788	1.56765e-42			DCTN5	8.056e-47	0.126347	0.448	0.306	1.51719e-42
RPS24	8.34663e-47	-0.264031	0.404	0.437	1.57192e-42			UCHL1	8.32394e-47	0.208139	0.893	0.788	1.56765e-42
PTGFRN	8.52128e-47	0.193307	0.252	0.126	1.60481e-42			RPS24	8.34663e-47	-0.264031	0.404	0.437	1.57192e-42
EPHA4	1.16067e-46	0.180482	0.624	0.456	2.18589e-42			PTGFRN	8.52128e-47	0.193307	0.252	0.126	1.60481e-42
KCNT1	1.1743e-46	-0.346387	0.273	0.353	2.21156e-42			EPHA4	1.16067e-46	0.180482	0.624	0.456	2.18589e-42
TMEM151A	1.42885e-46	0.181023	0.328	0.191	2.69096e-42			KCNT1	1.1743e-46	-0.346387	0.273	0.353	2.21156e-42
RPL13A	2.01655e-46	-0.225522	0.473	0.497	3.79777e-42			TMEM151A	1.42885e-46	0.181023	0.328	0.191	2.69096e-42
TCEB2	2.17893e-46	-0.183401	0.532	0.512	4.10358e-42			RPL13A	2.01655e-46	-0.225522	0.473	0.497	3.79777e-42
PTPRT	2.20623e-46	-0.206243	0.537	0.54	4.155e-42			TCEB2	2.17893e-46	-0.183401	0.532	0.512	4.10358e-42
SERINC3	2.38459e-46	0.223526	0.668	0.497	4.49089e-42			PTPRT	2.20623e-46	-0.206243	0.537	0.54	4.155e-42
IRS2	2.42979e-46	0.146534	0.514	0.361	4.57603e-42			SERINC3	2.38459e-46	0.223526	0.668	0.497	4.49089e-42
PPP2CA	2.96885e-46	0.194612	0.559	0.391	5.59123e-42			IRS2	2.42979e-46	0.146534	0.514	0.361	4.57603e-42
SHTN1	3.15861e-46	0.175287	0.32	0.185	5.9486e-42			PPP2CA	2.96885e-46	0.194612	0.559	0.391	5.59123e-42
CLCN4	3.84331e-46	0.155318	0.473	0.32	7.23811e-42			SHTN1	3.15861e-46	0.175287	0.32	0.185	5.9486e-42
UBTF	3.99626e-46	0.185066	0.333	0.194	7.52616e-42			CLCN4	3.84331e-46	0.155318	0.473	0.32	7.23811e-42
CADM1	4.40383e-46	0.115834	0.472	0.329	8.29373e-42			UBTF	3.99626e-46	0.185066	0.333	0.194	7.52616e-42
TPPP	4.64044e-46	0.216323	0.728	0.563	8.73934e-42			CADM1	4.40383e-46	0.115834	0.472	0.329	8.29373e-42
AARS	5.21513e-46	0.112454	0.41	0.277	9.82165e-42			TPPP	4.64044e-46	0.216323	0.728	0.563	8.73934e-42
ID2	5.7551e-46	0.23713	0.492	0.324	1.08386e-41			AARS	5.21513e-46	0.112454	0.41	0.277	9.82165e-42
ANKRD11	6.01728e-46	0.148376	0.615	0.455	1.13323e-41			ID2	5.7551e-46	0.23713	0.492	0.324	1.08386e-41
MMD	6.16344e-46	0.163718	0.297	0.168	1.16076e-41			ANKRD11	6.01728e-46	0.148376	0.615	0.455	1.13323e-41
ARHGEF12	8.01798e-46	-0.122214	0.525	0.477	1.51003e-41			MMD	6.16344e-46	0.163718	0.297	0.168	1.16076e-41
RAB1A	8.724e-46	0.150219	0.375	0.237	1.64299e-41			ARHGEF12	8.01798e-46	-0.122214	0.525	0.477	1.51003e-41
RPL28	1.5491e-45	-0.139017	0.527	0.49	2.91742e-41			RAB1A	8.724e-46	0.150219	0.375	0.237	1.64299e-41
SECISBP2L	1.75197e-45	0.14059	0.466	0.322	3.29949e-41			RPL28	1.5491e-45	-0.139017	0.527	0.49	2.91742e-41
ASAP1	1.76192e-45	0.200417	0.43	0.275	3.31822e-41			SECISBP2L	1.75197e-45	0.14059	0.466	0.322	3.29949e-41
SRSF5	1.86921e-45	-0.161216	0.542	0.518	3.52029e-41			ASAP1	1.76192e-45	0.200417	0.43	0.275	3.31822e-41
C5orf30	1.9171e-45	0.217099	0.234	0.111	3.61047e-41			SRSF5	1.86921e-45	-0.161216	0.542	0.518	3.52029e-41
KCNB1	2.72523e-45	0.117552	0.567	0.418	5.13242e-41			RUSC2	1.88647e-45	0.0684792	0.378	0.26	3.55278e-41
PTPRF	3.09686e-45	0.199323	0.461	0.304	5.83231e-41			C5orf30	1.9171e-45	0.217099	0.234	0.111	3.61047e-41
GPM6B	3.11121e-45	0.220721	0.711	0.546	5.85933e-41			DYNLT3	2.00843e-45	0.0909777	0.381	0.259	3.78248e-41
MAPRE2	3.20646e-45	0.160565	0.572	0.409	6.03873e-41			KCNB1	2.72523e-45	0.117552	0.567	0.418	5.13242e-41
RTN4R	4.12164e-45	0.181962	0.306	0.174	7.76228e-41			PTPRF	3.09686e-45	0.199323	0.461	0.304	5.83231e-41
COX6C	4.36138e-45	-0.214576	0.483	0.474	8.21378e-41			GPM6B	3.11121e-45	0.220721	0.711	0.546	5.85933e-41
SNN	4.56668e-45	0.192738	0.383	0.236	8.60042e-41			MAPRE2	3.20646e-45	0.160565	0.572	0.409	6.03873e-41
RPL32	5.79688e-45	-0.196145	0.543	0.533	1.09173e-40			RTN4R	4.12164e-45	0.181962	0.306	0.174	7.76228e-41
PLXNA2	6.37896e-45	0.180159	0.395	0.25	1.20135e-40			COX6C	4.36138e-45	-0.214576	0.483	0.474	8.21378e-41
MEF2D	8.42299e-45	0.118577	0.431	0.294	1.5863e-40			SNN	4.56668e-45	0.192738	0.383	0.236	8.60042e-41
MLLT11	1.02543e-44	0.212365	0.598	0.429	1.93119e-40			RPL32	5.79688e-45	-0.196145	0.543	0.533	1.09173e-40
RPSA	1.0401e-44	-0.232777	0.358	0.378	1.95883e-40			PLXNA2	6.37896e-45	0.180159	0.395	0.25	1.20135e-40
ADD2	1.0817e-44	0.169157	0.552	0.391	2.03716e-40			MEF2D	8.42299e-45	0.118577	0.431	0.294	1.5863e-40
RASL10A	1.38436e-44	0.183174	0.245	0.124	2.60717e-40			FOXJ3	8.44495e-45	0.0731343	0.333	0.219	1.59044e-40
GMFB	1.43397e-44	0.168833	0.48	0.326	2.7006e-40			MLLT11	1.02543e-44	0.212365	0.598	0.429	1.93119e-40
PGBD5	1.45712e-44	0.199217	0.48	0.321	2.74418e-40			RPSA	1.0401e-44	-0.232777	0.358	0.378	1.95883e-40
LMBRD2	1.90515e-44	0.192889	0.538	0.376	3.58798e-40			ADD2	1.0817e-44	0.169157	0.552	0.391	2.03716e-40
KLHL2	1.97002e-44	0.119807	0.365	0.237	3.71014e-40			CDR1-AS	1.36414e-44	-0.348472	0.083	0.179	2.56909e-40
TMEM132A	2.10337e-44	0.154718	0.398	0.258	3.96128e-40			RASL10A	1.38436e-44	0.183174	0.245	0.124	2.60717e-40
CLSTN3	2.44537e-44	0.200889	0.689	0.524	4.60537e-40			GMFB	1.43397e-44	0.168833	0.48	0.326	2.7006e-40
LRRC8B	2.50367e-44	0.204629	0.414	0.263	4.71516e-40			PGBD5	1.45712e-44	0.199217	0.48	0.321	2.74418e-40
UNC13A	2.50539e-44	0.163073	0.449	0.3	4.71839e-40			LMBRD2	1.90515e-44	0.192889	0.538	0.376	3.58798e-40
RAD23B	2.89513e-44	0.113559	0.371	0.246	5.4524e-40			KLHL2	1.97002e-44	0.119807	0.365	0.237	3.71014e-40
HINT3	3.0177e-44	0.106343	0.322	0.201	5.68324e-40			TMEM132A	2.10337e-44	0.154718	0.398	0.258	3.96128e-40
TNR	3.21194e-44	0.135519	0.268	0.153	6.04905e-40			CLSTN3	2.44537e-44	0.200889	0.689	0.524	4.60537e-40
TSPAN13	3.42811e-44	0.158181	0.411	0.268	6.45616e-40			LRRC8B	2.50367e-44	0.204629	0.414	0.263	4.71516e-40
ANK2	4.10311e-44	0.227983	0.838	0.722	7.72739e-40			UNC13A	2.50539e-44	0.163073	0.449	0.3	4.71839e-40
TMEM179	4.55097e-44	0.228184	0.294	0.159	8.57084e-40			RAD23B	2.89513e-44	0.113559	0.371	0.246	5.4524e-40
MAP2	4.59882e-44	0.210062	0.868	0.754	8.66096e-40			HINT3	3.0177e-44	0.106343	0.322	0.201	5.68324e-40
DOCK9	4.67241e-44	0.132489	0.353	0.226	8.79955e-40			TNR	3.21194e-44	0.135519	0.268	0.153	6.04905e-40
NCEH1	5.26817e-44	0.125814	0.484	0.339	9.92154e-40			TSPAN13	3.42811e-44	0.158181	0.411	0.268	6.45616e-40
CCNI	5.50441e-44	-0.216636	0.42	0.432	1.03665e-39			ANK2	4.10311e-44	0.227983	0.838	0.722	7.72739e-40
RPL6	7.29596e-44	-0.214743	0.327	0.34	1.37405e-39			TMEM179	4.55097e-44	0.228184	0.294	0.159	8.57084e-40
VSTM2B	8.40516e-44	0.115027	0.277	0.164	1.58294e-39			MAP2	4.59882e-44	0.210062	0.868	0.754	8.66096e-40
CHGA	9.9806e-44	-0.182984	0.678	0.651	1.87965e-39			DOCK9	4.67241e-44	0.132489	0.353	0.226	8.79955e-40
SYT11	1.06689e-43	0.219172	0.698	0.535	2.00927e-39			NCEH1	5.26817e-44	0.125814	0.484	0.339	9.92154e-40
FTH1	1.14715e-43	0.249549	0.878	0.799	2.16043e-39			CCNI	5.50441e-44	-0.216636	0.42	0.432	1.03665e-39
SPPL3	1.16262e-43	0.118363	0.444	0.305	2.18956e-39			RPL6	7.29596e-44	-0.214743	0.327	0.34	1.37405e-39
UQCRH	1.22624e-43	-0.177281	0.635	0.619	2.30938e-39			VSTM2B	8.40516e-44	0.115027	0.277	0.164	1.58294e-39
NUAK1	1.25782e-43	0.153458	0.794	0.644	2.36886e-39			CHGA	9.9806e-44	-0.182984	0.678	0.651	1.87965e-39
COL6A1	1.29507e-43	-0.366033	0.109	0.208	2.43901e-39			SYT11	1.06689e-43	0.219172	0.698	0.535	2.00927e-39
RGS4	1.44896e-43	0.22141	0.615	0.448	2.72883e-39			TMEM9	1.10807e-43	0.0815833	0.309	0.201	2.08683e-39
LUC7L3	1.55834e-43	-0.176429	0.829	0.808	2.93481e-39			FTH1	1.14715e-43	0.249549	0.878	0.799	2.16043e-39
CLCN6	1.58245e-43	0.163346	0.431	0.285	2.98023e-39			SPPL3	1.16262e-43	0.118363	0.444	0.305	2.18956e-39
RCN2	1.58456e-43	0.129377	0.384	0.254	2.98419e-39			UQCRH	1.22624e-43	-0.177281	0.635	0.619	2.30938e-39
EPDR1	1.71287e-43	0.176928	0.367	0.227	3.22585e-39			RALA	1.23348e-43	0.161081	0.186	0.081	2.32301e-39
TM2D3	2.10982e-43	0.191701	0.417	0.267	3.97343e-39			NUAK1	1.25782e-43	0.153458	0.794	0.644	2.36886e-39
SPOCK1	2.31458e-43	0.197108	0.638	0.473	4.35904e-39			CTBP1	1.29407e-43	0.0725662	0.509	0.381	2.43713e-39
TBPL1	2.34651e-43	0.149054	0.241	0.129	4.41918e-39			COL6A1	1.29507e-43	-0.366033	0.109	0.208	2.43901e-39
PDP1	2.70444e-43	0.11797	0.588	0.439	5.09328e-39			RGS4	1.44896e-43	0.22141	0.615	0.448	2.72883e-39
RPS4X	2.98854e-43	-0.270215	0.269	0.328	5.62831e-39			LUC7L3	1.55834e-43	-0.176429	0.829	0.808	2.93481e-39
PTP4A1	3.13285e-43	0.18469	0.258	0.136	5.90009e-39			CLCN6	1.58245e-43	0.163346	0.431	0.285	2.98023e-39
ATRNL1	3.9096e-43	0.186514	0.351	0.213	7.36295e-39			RCN2	1.58456e-43	0.129377	0.384	0.254	2.98419e-39
LARP1	4.36652e-43	0.146963	0.598	0.442	8.22346e-39			EPDR1	1.71287e-43	0.176928	0.367	0.227	3.22585e-39
ANKS1B	5.20479e-43	-0.138517	0.585	0.548	9.80219e-39			TM2D3	2.10982e-43	0.191701	0.417	0.267	3.97343e-39
FAM3C	5.4195e-43	-0.173229	0.52	0.498	1.02066e-38			FBXO44	2.1347e-43	0.0929053	0.579	0.438	4.02027e-39
PGAP1	5.56556e-43	0.16112	0.314	0.186	1.04816e-38			SPOCK1	2.31458e-43	0.197108	0.638	0.473	4.35904e-39
MAPT	5.90235e-43	0.17871	0.661	0.5	1.11159e-38			TBPL1	2.34651e-43	0.149054	0.241	0.129	4.41918e-39
SSBP3	5.96566e-43	-0.170472	0.736	0.709	1.12351e-38			PDP1	2.70444e-43	0.11797	0.588	0.439	5.09328e-39
HACD2	6.17415e-43	0.194254	0.302	0.17	1.16278e-38			HS6ST1	2.93795e-43	0.0881914	0.418	0.293	5.53304e-39
ARHGAP26	6.26915e-43	0.15604	0.406	0.266	1.18067e-38			RPS4X	2.98854e-43	-0.270215	0.269	0.328	5.62831e-39
B3GAT2	6.80351e-43	-0.267518	0.155	0.2	1.28131e-38			PTP4A1	3.13285e-43	0.18469	0.258	0.136	5.90009e-39
GRM3	6.99804e-43	0.181991	0.365	0.226	1.31794e-38			ATRNL1	3.9096e-43	0.186514	0.351	0.213	7.36295e-39
UBQLN1	7.21617e-43	0.155915	0.361	0.229	1.35902e-38			LARP1	4.36652e-43	0.146963	0.598	0.442	8.22346e-39
MARCKS	7.45012e-43	0.158835	0.576	0.42	1.40308e-38			ANKS1B	5.20479e-43	-0.138517	0.585	0.548	9.80219e-39
COX5B	8.89744e-43	-0.18723	0.463	0.456	1.67565e-38			FAM3C	5.4195e-43	-0.173229	0.52	0.498	1.02066e-38
CEND1	9.01125e-43	-0.148945	0.662	0.626	1.69709e-38			PGAP1	5.56556e-43	0.16112	0.314	0.186	1.04816e-38
LINGO1	9.28159e-43	0.138625	0.481	0.337	1.748e-38			MAPT	5.90235e-43	0.17871	0.661	0.5	1.11159e-38
GFOD1	1.14678e-42	0.122223	0.518	0.375	2.15974e-38			SSBP3	5.96566e-43	-0.170472	0.736	0.709	1.12351e-38
SELT	1.20232e-42	0.102846	0.31	0.197	2.26432e-38			HACD2	6.17415e-43	0.194254	0.302	0.17	1.16278e-38
DAAM1	1.24041e-42	0.1321	0.546	0.401	2.33606e-38			ARHGAP26	6.26915e-43	0.15604	0.406	0.266	1.18067e-38
DNAJC6	1.27776e-42	0.198348	0.627	0.463	2.40641e-38			B3GAT2	6.80351e-43	-0.267518	0.155	0.2	1.28131e-38
RPS19	1.36436e-42	-0.196298	0.513	0.514	2.5695e-38			GRM3	6.99804e-43	0.181991	0.365	0.226	1.31794e-38
KIF1A	1.45665e-42	0.198619	0.803	0.66	2.74331e-38			UBQLN1	7.21617e-43	0.155915	0.361	0.229	1.35902e-38
ABHD17A	1.51445e-42	0.179165	0.321	0.191	2.85216e-38			MARCKS	7.45012e-43	0.158835	0.576	0.42	1.40308e-38
PPP2R2C	1.57248e-42	0.185536	0.587	0.426	2.96145e-38			COX5B	8.89744e-43	-0.18723	0.463	0.456	1.67565e-38
CLCN7	1.689e-42	0.164416	0.372	0.236	3.18089e-38			CEND1	9.01125e-43	-0.148945	0.662	0.626	1.69709e-38
FABP3	2.0034e-42	0.191559	0.315	0.182	3.773e-38			LINGO1	9.28159e-43	0.138625	0.481	0.337	1.748e-38
HK1	2.01629e-42	0.118162	0.493	0.354	3.79729e-38			GFOD1	1.14678e-42	0.122223	0.518	0.375	2.15974e-38
HSP90B1	2.14261e-42	0.179295	0.498	0.343	4.03518e-38			SELT	1.20232e-42	0.102846	0.31	0.197	2.26432e-38
ELOVL4	2.15156e-42	0.124856	0.29	0.173	4.05203e-38			DAAM1	1.24041e-42	0.1321	0.546	0.401	2.33606e-38
CERS6	2.33537e-42	0.15641	0.531	0.38	4.39821e-38			DNAJC6	1.27776e-42	0.198348	0.627	0.463	2.40641e-38
HS6ST3	2.36079e-42	0.225018	0.23	0.109	4.44608e-38			RPS19	1.36436e-42	-0.196298	0.513	0.514	2.5695e-38
OSBPL8	2.52326e-42	0.131136	0.462	0.323	4.75205e-38			SLC7A1	1.40573e-42	0.183613	0.193	0.086	2.64741e-38
CLTC	2.57576e-42	0.209731	0.602	0.438	4.85092e-38			KIF1A	1.45665e-42	0.198619	0.803	0.66	2.74331e-38
SLC2A3	2.98831e-42	0.104618	0.28	0.171	5.62788e-38			ABHD17A	1.51445e-42	0.179165	0.321	0.191	2.85216e-38
FAM219A	3.10833e-42	0.137101	0.356	0.227	5.85392e-38			PPP2R2C	1.57248e-42	0.185536	0.587	0.426	2.96145e-38
KPNA3	3.4066e-42	0.150143	0.306	0.183	6.41566e-38			SIN3B	1.65354e-42	0.0795847	0.445	0.318	3.11411e-38
RPL3	3.51293e-42	-0.184027	0.526	0.522	6.6159e-38			CLCN7	1.689e-42	0.164416	0.372	0.236	3.18089e-38
SLC6A15	3.90919e-42	0.145266	0.266	0.151	7.36218e-38			FABP3	2.0034e-42	0.191559	0.315	0.182	3.773e-38
MAP4	4.50031e-42	0.166329	0.596	0.437	8.47544e-38			HK1	2.01629e-42	0.118162	0.493	0.354	3.79729e-38
KCNQ3	4.96136e-42	0.102918	0.456	0.324	9.34374e-38			HSP90B1	2.14261e-42	0.179295	0.498	0.343	4.03518e-38
KCNIP3	5.91025e-42	0.133476	0.238	0.129	1.11308e-37			ELOVL4	2.15156e-42	0.124856	0.29	0.173	4.05203e-38
EFNB2	6.7618e-42	0.132948	0.339	0.213	1.27345e-37			VSTM2L	2.30058e-42	0.0803307	0.319	0.212	4.33269e-38
TENM2	6.83752e-42	0.197605	0.253	0.132	1.28771e-37			CERS6	2.33537e-42	0.15641	0.531	0.38	4.39821e-38
CXADR	7.67799e-42	0.183513	0.285	0.16	1.446e-37			HS6ST3	2.36079e-42	0.225018	0.23	0.109	4.44608e-38
PRDM8	7.73609e-42	0.163423	0.438	0.293	1.45694e-37			OSBPL8	2.52326e-42	0.131136	0.462	0.323	4.75205e-38
RHEB	8.10929e-42	0.147245	0.443	0.3	1.52722e-37			CLTC	2.57576e-42	0.209731	0.602	0.438	4.85092e-38
GFRA2	8.13103e-42	0.191097	0.425	0.277	1.53132e-37			VPS35	2.6859e-42	0.094213	0.493	0.36	5.05835e-38
CDKN2D	8.2883e-42	0.122299	0.409	0.278	1.56094e-37			SLC2A3	2.98831e-42	0.104618	0.28	0.171	5.62788e-38
FAM199X	8.67335e-42	0.108105	0.345	0.225	1.63345e-37			FAM219A	3.10833e-42	0.137101	0.356	0.227	5.85392e-38
EFHD2	8.83508e-42	-0.145306	0.505	0.468	1.66391e-37			RAB15	3.26644e-42	0.0713435	0.339	0.231	6.15168e-38
ANKRD36	9.29206e-42	-0.21149	0.452	0.455	1.74997e-37			KPNA3	3.4066e-42	0.150143	0.306	0.183	6.41566e-38
PTGES3	1.15063e-41	0.130077	0.408	0.277	2.16699e-37			RPL3	3.51293e-42	-0.184027	0.526	0.522	6.6159e-38
RPS11	1.15095e-41	-0.204477	0.303	0.315	2.16758e-37			SLC6A15	3.90919e-42	0.145266	0.266	0.151	7.36218e-38
SNX10	1.26833e-41	0.226353	0.56	0.397	2.38865e-37			TLN2	4.02068e-42	0.0200961	0.451	0.346	7.57214e-38
ATP6V1C1	1.51626e-41	0.109575	0.446	0.312	2.85558e-37			MAP4	4.50031e-42	0.166329	0.596	0.437	8.47544e-38
IQSEC1	2.06628e-41	0.110717	0.58	0.436	3.89143e-37			WDR47	4.77399e-42	0.0831999	0.4	0.283	8.99085e-38
CLTA	2.10358e-41	0.153276	0.52	0.37	3.96168e-37			KCNQ3	4.96136e-42	0.102918	0.456	0.324	9.34374e-38
IPO5	2.12849e-41	0.105433	0.308	0.194	4.00859e-37			KCNIP3	5.91025e-42	0.133476	0.238	0.129	1.11308e-37
BSG	2.6643e-41	0.163314	0.662	0.506	5.01767e-37			EFNB2	6.7618e-42	0.132948	0.339	0.213	1.27345e-37
NDUFAF3	2.77003e-41	0.163759	0.285	0.162	5.2168e-37			TENM2	6.83752e-42	0.197605	0.253	0.132	1.28771e-37
LIN7C	3.85749e-41	0.124573	0.352	0.228	7.26482e-37			CXADR	7.67799e-42	0.183513	0.285	0.16	1.446e-37
RGMB	4.0769e-41	0.194471	0.246	0.127	7.67803e-37			PRDM8	7.73609e-42	0.163423	0.438	0.293	1.45694e-37
NAP1L2	4.80349e-41	-0.123258	0.533	0.486	9.04641e-37			C8orf46	7.97025e-42	0.0992684	0.395	0.27	1.50104e-37
AKAP12	4.91617e-41	0.134334	0.312	0.192	9.25863e-37			RHEB	8.10929e-42	0.147245	0.443	0.3	1.52722e-37
NRSN1	5.0533e-41	-0.159711	0.367	0.355	9.51688e-37			GFRA2	8.13103e-42	0.191097	0.425	0.277	1.53132e-37
CHRM1	5.34414e-41	0.112071	0.322	0.206	1.00646e-36			CDKN2D	8.2883e-42	0.122299	0.409	0.278	1.56094e-37
FTL	5.71382e-41	0.257125	0.796	0.682	1.07608e-36			FAM199X	8.67335e-42	0.108105	0.345	0.225	1.63345e-37
DDX5	6.3339e-41	-0.175253	0.575	0.572	1.19286e-36			EFHD2	8.83508e-42	-0.145306	0.505	0.468	1.66391e-37
NCOA1	7.28622e-41	0.108416	0.394	0.269	1.37221e-36			ANKRD36	9.29206e-42	-0.21149	0.452	0.455	1.74997e-37
CDK14	7.74691e-41	0.17459	0.596	0.439	1.45898e-36			MTMR6	1.07072e-41	0.0889774	0.307	0.2	2.01648e-37
NDFIP2	7.91094e-41	0.12465	0.472	0.334	1.48987e-36			PDZD4	1.09117e-41	0.0566819	0.49	0.365	2.05499e-37
GRM5	7.92519e-41	0.126604	0.516	0.376	1.49255e-36			ADGRA1	1.12324e-41	0.0964319	0.37	0.253	2.11539e-37
CELF3	8.14519e-41	0.113937	0.375	0.253	1.53398e-36			C3orf14	1.14185e-41	0.0183911	0.366	0.272	2.15044e-37
CPEB4	8.63269e-41	0.12853	0.638	0.487	1.6258e-36			PTGES3	1.15063e-41	0.130077	0.408	0.277	2.16699e-37
WSB2	8.83526e-41	0.167309	0.454	0.309	1.66394e-36			RPS11	1.15095e-41	-0.204477	0.303	0.315	2.16758e-37
PACSIN1	9.21498e-41	0.150772	0.532	0.385	1.73546e-36			SNX10	1.26833e-41	0.226353	0.56	0.397	2.38865e-37
RAB6B	9.53547e-41	0.206955	0.788	0.646	1.79582e-36			ZFR	1.38223e-41	0.0547845	0.33	0.231	2.60315e-37
GNAS	9.89932e-41	-0.170939	0.808	0.772	1.86434e-36			ATP6V1C1	1.51626e-41	0.109575	0.446	0.312	2.85558e-37
PRDX5	9.95036e-41	-0.1991	0.288	0.308	1.87395e-36			MTMR9	1.83092e-41	0.0948503	0.377	0.258	3.44817e-37
FAM131A	1.19119e-40	0.173505	0.413	0.272	2.24338e-36			IQSEC1	2.06628e-41	0.110717	0.58	0.436	3.89143e-37
THY1	1.22097e-40	0.207285	0.863	0.765	2.29946e-36			CLTA	2.10358e-41	0.153276	0.52	0.37	3.96168e-37
ARPC5L	1.24511e-40	0.161483	0.282	0.162	2.34492e-36			IPO5	2.12849e-41	0.105433	0.308	0.194	4.00859e-37
FAM168B	1.35768e-40	0.104857	0.47	0.337	2.55691e-36			BSG	2.6643e-41	0.163314	0.662	0.506	5.01767e-37
RAB3C	1.36777e-40	0.182103	0.579	0.423	2.57592e-36			NDUFAF3	2.77003e-41	0.163759	0.285	0.162	5.2168e-37
EIF4A2	1.43079e-40	-0.197241	0.836	0.834	2.6946e-36			DNAJC8	3.41509e-41	0.085798	0.345	0.233	6.43164e-37
RTN3	1.58928e-40	0.167382	0.936	0.874	2.99309e-36			LIN7C	3.85749e-41	0.124573	0.352	0.228	7.26482e-37
USMG5	1.68955e-40	-0.194706	0.503	0.503	3.18193e-36			ENSA	4.04701e-41	0.091956	0.498	0.365	7.62174e-37
SERINC1	1.78382e-40	0.17909	0.785	0.639	3.35946e-36			RGMB	4.0769e-41	0.194471	0.246	0.127	7.67803e-37
ALKBH5	1.82811e-40	0.16698	0.33	0.201	3.44289e-36			NAP1L2	4.80349e-41	-0.123258	0.533	0.486	9.04641e-37
RPL37	1.87887e-40	-0.188893	0.392	0.392	3.53848e-36			AKAP12	4.91617e-41	0.134334	0.312	0.192	9.25863e-37
R3HDM1	2.00879e-40	-0.185693	0.648	0.635	3.78316e-36			NRSN1	5.0533e-41	-0.159711	0.367	0.355	9.51688e-37
RPL18	2.01331e-40	-0.157392	0.501	0.492	3.79166e-36			CHRM1	5.34414e-41	0.112071	0.322	0.206	1.00646e-36
MMP24-AS1	2.42447e-40	-0.166839	0.257	0.255	4.56601e-36			FTL	5.71382e-41	0.257125	0.796	0.682	1.07608e-36
ABHD2	3.00516e-40	0.121581	0.282	0.171	5.65962e-36			DDX5	6.3339e-41	-0.175253	0.575	0.572	1.19286e-36
CACNB1	3.03985e-40	0.139407	0.328	0.204	5.72495e-36			COPA	6.38849e-41	-0.0276161	0.36	0.286	1.20314e-36
CALM1	3.15491e-40	0.191251	0.975	0.961	5.94165e-36			USP7	6.49523e-41	0.0617293	0.37	0.26	1.22325e-36
ATP6V1B2	3.50997e-40	0.227452	0.765	0.625	6.61032e-36			NCOA1	7.28622e-41	0.108416	0.394	0.269	1.37221e-36
LRP3	3.5944e-40	0.130262	0.307	0.195	6.76933e-36			CDK14	7.74691e-41	0.17459	0.596	0.439	1.45898e-36
PHACTR2	4.22943e-40	-0.259322	0.183	0.232	7.96528e-36			NDFIP2	7.91094e-41	0.12465	0.472	0.334	1.48987e-36
ATP5I	5.97237e-40	-0.167442	0.542	0.522	1.12478e-35			GRM5	7.92519e-41	0.126604	0.516	0.376	1.49255e-36
LMTK2	7.15923e-40	0.156453	0.362	0.232	1.3483e-35			CELF3	8.14519e-41	0.113937	0.375	0.253	1.53398e-36
C2orf69	8.26748e-40	0.144567	0.283	0.166	1.55702e-35			NR1D2	8.3276e-41	0.0467269	0.422	0.313	1.56834e-36
PRICKLE2	8.38879e-40	0.132343	0.352	0.229	1.57986e-35			CPEB4	8.63269e-41	0.12853	0.638	0.487	1.6258e-36
UBA52	8.87522e-40	-0.12266	0.443	0.404	1.67147e-35			WSB2	8.83526e-41	0.167309	0.454	0.309	1.66394e-36
HS3ST2	9.39379e-40	0.183069	0.262	0.144	1.76913e-35			PACSIN1	9.21498e-41	0.150772	0.532	0.385	1.73546e-36
ATP6V0E2	1.02107e-39	0.113813	0.551	0.41	1.92298e-35			XYLT1	9.52121e-41	0.159636	0.189	0.089	1.79313e-36
RPL35	1.0587e-39	-0.151293	0.451	0.425	1.99385e-35			RAB6B	9.53547e-41	0.206955	0.788	0.646	1.79582e-36
RAB21	1.11783e-39	0.100235	0.273	0.17	2.10521e-35			GNAS	9.89932e-41	-0.170939	0.808	0.772	1.86434e-36
FYN	1.16e-39	0.103424	0.3	0.19	2.18464e-35			PRDX5	9.95036e-41	-0.1991	0.288	0.308	1.87395e-36
SYT17	1.20059e-39	0.138465	0.347	0.224	2.26107e-35			FAM131A	1.19119e-40	0.173505	0.413	0.272	2.24338e-36
CCDC64	1.23404e-39	0.163677	0.252	0.14	2.32406e-35			THY1	1.22097e-40	0.207285	0.863	0.765	2.29946e-36
B4GAT1	1.28521e-39	0.152159	0.541	0.395	2.42043e-35			ARPC5L	1.24511e-40	0.161483	0.282	0.162	2.34492e-36
NDUFA1	1.28985e-39	-0.190672	0.398	0.399	2.42917e-35			FAM168B	1.35768e-40	0.104857	0.47	0.337	2.55691e-36
ATF6B	1.33209e-39	-0.180936	0.362	0.353	2.50872e-35			RAB3C	1.36777e-40	0.182103	0.579	0.423	2.57592e-36
FBXL16	1.34677e-39	0.16642	0.506	0.357	2.53637e-35			EIF4A2	1.43079e-40	-0.197241	0.836	0.834	2.6946e-36
GPATCH8	1.43638e-39	-0.150244	0.496	0.468	2.70513e-35			RTN3	1.58928e-40	0.167382	0.936	0.874	2.99309e-36
ADAP1	1.46593e-39	0.115087	0.366	0.244	2.76079e-35			USMG5	1.68955e-40	-0.194706	0.503	0.503	3.18193e-36
ATP6V1A	1.51508e-39	0.211216	0.555	0.396	2.85336e-35			CNRIP1	1.72984e-40	0.0763234	0.328	0.223	3.25782e-36
MTPN	1.53117e-39	0.203864	0.604	0.446	2.88365e-35			SERINC1	1.78382e-40	0.17909	0.785	0.639	3.35946e-36
SEZ6L2	1.66529e-39	0.188854	0.638	0.481	3.13624e-35			ALKBH5	1.82811e-40	0.16698	0.33	0.201	3.44289e-36
VOPP1	2.34815e-39	0.147356	0.336	0.211	4.42228e-35			RPL37	1.87887e-40	-0.188893	0.392	0.392	3.53848e-36
NTRK3	2.44422e-39	0.10283	0.5	0.369	4.60321e-35			R3HDM1	2.00879e-40	-0.185693	0.648	0.635	3.78316e-36
GIT1	2.93341e-39	0.200393	0.387	0.249	5.52449e-35			RPL18	2.01331e-40	-0.157392	0.501	0.492	3.79166e-36
RPL7A	3.05119e-39	-0.165018	0.396	0.393	5.74631e-35			CGGBP1	2.09329e-40	0.0126781	0.336	0.246	3.94229e-36
CMAS	3.05286e-39	0.133884	0.41	0.279	5.74944e-35			MMP24-AS1	2.42447e-40	-0.166839	0.257	0.255	4.56601e-36
RNPC3	3.08718e-39	-0.233246	0.522	0.547	5.81409e-35			ABHD2	3.00516e-40	0.121581	0.282	0.171	5.65962e-36
C11orf87	3.2992e-39	0.126942	0.318	0.202	6.21339e-35			CACNB1	3.03985e-40	0.139407	0.328	0.204	5.72495e-36
SCOC	3.31279e-39	0.217289	0.555	0.396	6.23897e-35			CALM1	3.15491e-40	0.191251	0.975	0.961	5.94165e-36
DYNC1H1	4.01279e-39	0.134906	0.727	0.579	7.5573e-35			ATP6V1B2	3.50997e-40	0.227452	0.765	0.625	6.61032e-36
NLK	4.04869e-39	0.113842	0.382	0.261	7.6249e-35			LRP3	3.5944e-40	0.130262	0.307	0.195	6.76933e-36
KIF3C	4.4073e-39	0.15045	0.608	0.458	8.30027e-35			DOCK3	3.60395e-40	0.0428941	0.445	0.337	6.78731e-36
RFK	4.64759e-39	0.135848	0.366	0.241	8.75281e-35			PHACTR2	4.22943e-40	-0.259322	0.183	0.232	7.96528e-36
CRKL	5.26266e-39	0.121104	0.393	0.266	9.91118e-35			SEMA6B	5.13005e-40	0.0956594	0.371	0.254	9.66142e-36
NDUFB8	5.69654e-39	-0.127255	0.442	0.413	1.07283e-34			ATP5I	5.97237e-40	-0.167442	0.542	0.522	1.12478e-35
TUSC3	5.7726e-39	0.146823	0.286	0.17	1.08715e-34			YWHAQ	6.49945e-40	0.0851371	0.442	0.319	1.22404e-35
BAIAP2	5.83692e-39	0.139537	0.661	0.513	1.09927e-34			LMTK2	7.15923e-40	0.156453	0.362	0.232	1.3483e-35
RNF6	6.22983e-39	0.128025	0.207	0.108	1.17326e-34			STOX2	7.34531e-40	0.0954231	0.481	0.349	1.38334e-35
DYNC1I1	7.19774e-39	0.141324	0.446	0.311	1.35555e-34			FNIP2	7.68039e-40	0.062058	0.396	0.284	1.44645e-35
MRAS	7.44053e-39	0.148876	0.303	0.182	1.40127e-34			C2orf69	8.26748e-40	0.144567	0.283	0.166	1.55702e-35
FAM102B	8.17514e-39	0.126558	0.299	0.186	1.53962e-34			PRICKLE2	8.38879e-40	0.132343	0.352	0.229	1.57986e-35
RPL14	8.24545e-39	-0.157913	0.418	0.404	1.55287e-34			UBA52	8.87522e-40	-0.12266	0.443	0.404	1.67147e-35
WSB1	8.33713e-39	-0.162238	0.453	0.434	1.57013e-34			HS3ST2	9.39379e-40	0.183069	0.262	0.144	1.76913e-35
ULK3	1.04245e-38	-0.234972	0.239	0.276	1.96324e-34			ZYG11B	9.71536e-40	0.0927329	0.54	0.408	1.82969e-35
NRIP1	1.04466e-38	0.14034	0.32	0.204	1.96741e-34			ATP6V0E2	1.02107e-39	0.113813	0.551	0.41	1.92298e-35
ATP5L	1.07013e-38	-0.101082	0.42	0.378	2.01538e-34			RPL35	1.0587e-39	-0.151293	0.451	0.425	1.99385e-35
PPIA	1.07538e-38	-0.177529	0.717	0.712	2.02526e-34			ARFGEF3	1.07853e-39	0.0857144	0.409	0.291	2.03119e-35
SLC39A10	1.13302e-38	0.198895	0.729	0.58	2.13382e-34			RAB21	1.11783e-39	0.100235	0.273	0.17	2.10521e-35
KIF3A	1.17872e-38	0.177151	0.648	0.493	2.21989e-34			ATP6V1H	1.13059e-39	0.0479171	0.365	0.263	2.12925e-35
LRP11	1.24622e-38	0.124129	0.302	0.188	2.34701e-34			FYN	1.16e-39	0.103424	0.3	0.19	2.18464e-35
GABRA3	1.24956e-38	0.128966	0.231	0.128	2.3533e-34			SYT17	1.20059e-39	0.138465	0.347	0.224	2.26107e-35
YWHAB	1.32207e-38	0.201787	0.853	0.749	2.48986e-34			CCDC64	1.23404e-39	0.163677	0.252	0.14	2.32406e-35
LONRF2	1.41825e-38	0.139768	0.639	0.491	2.67099e-34			SORBS2	1.24445e-39	0.0538911	0.316	0.218	2.34368e-35
RASAL2	1.46808e-38	-0.135582	0.496	0.464	2.76484e-34			B4GAT1	1.28521e-39	0.152159	0.541	0.395	2.42043e-35
ZNF770	1.51694e-38	0.143358	0.382	0.253	2.85686e-34			NDUFA1	1.28985e-39	-0.190672	0.398	0.399	2.42917e-35
NKTR	1.63249e-38	-0.171558	0.509	0.484	3.07446e-34			BIN1	1.2906e-39	0.0750671	0.64	0.503	2.43058e-35
RAPGEF5	1.80984e-38	0.145362	0.507	0.363	3.40847e-34			ATF6B	1.33209e-39	-0.180936	0.362	0.353	2.50872e-35
ATXN10	1.99778e-38	0.142926	0.286	0.173	3.76242e-34			FBXL16	1.34677e-39	0.16642	0.506	0.357	2.53637e-35
NUFIP2	2.2101e-38	0.122053	0.446	0.315	4.16228e-34			GPATCH8	1.43638e-39	-0.150244	0.496	0.468	2.70513e-35
RPL26	2.30625e-38	-0.181451	0.296	0.296	4.34337e-34			ADAP1	1.46593e-39	0.115087	0.366	0.244	2.76079e-35
CSRNP3	2.31427e-38	0.182666	0.74	0.592	4.35847e-34			ATP6V1A	1.51508e-39	0.211216	0.555	0.396	2.85336e-35
SYT1	2.33529e-38	0.12274	0.99	0.984	4.39806e-34			MTPN	1.53117e-39	0.203864	0.604	0.446	2.88365e-35
HNRNPUL2	2.72282e-38	-0.195253	0.341	0.35	5.12788e-34			SEZ6L2	1.66529e-39	0.188854	0.638	0.481	3.13624e-35
KIAA1462	2.84917e-38	0.177562	0.212	0.105	5.36585e-34			STAU2	2.24264e-39	0.0538436	0.375	0.271	4.22356e-35
INPP5F	3.08283e-38	-0.153106	0.488	0.459	5.80589e-34			VOPP1	2.34815e-39	0.147356	0.336	0.211	4.42228e-35
RPH3A	3.18084e-38	-0.166863	0.443	0.426	5.99047e-34			RHBDD2	2.36728e-39	0.0291471	0.631	0.518	4.45829e-35
USP46	3.26739e-38	0.10368	0.318	0.209	6.15347e-34			NTRK3	2.44422e-39	0.10283	0.5	0.369	4.60321e-35
GFPT1	4.45465e-38	0.107608	0.226	0.13	8.38944e-34			STRAP	2.47013e-39	0.09937	0.318	0.209	4.65199e-35
KIF1B	4.73456e-38	0.167377	0.683	0.533	8.91659e-34			RNF208	2.85879e-39	0.0622798	0.363	0.255	5.38396e-35
RAD21	5.11188e-38	0.113822	0.469	0.341	9.6272e-34			GIT1	2.93341e-39	0.200393	0.387	0.249	5.52449e-35
MAP2K1	6.64342e-38	0.14703	0.463	0.326	1.25115e-33			RPL7A	3.05119e-39	-0.165018	0.396	0.393	5.74631e-35
PTDSS1	7.07176e-38	0.15864	0.244	0.133	1.33182e-33			CMAS	3.05286e-39	0.133884	0.41	0.279	5.74944e-35
CNR1	7.27946e-38	0.162525	0.208	0.102	1.37094e-33			RNPC3	3.08718e-39	-0.233246	0.522	0.547	5.81409e-35
MTDH	7.34617e-38	0.157327	0.39	0.258	1.3835e-33			CYCS	3.15291e-39	0.0178776	0.351	0.264	5.93788e-35
CCNY	7.67227e-38	0.165329	0.29	0.171	1.44492e-33			LRRN3	3.1944e-39	0.0977985	0.263	0.161	6.01601e-35
MT-ND3	7.72567e-38	0.223634	0.978	0.944	1.45498e-33			C11orf87	3.2992e-39	0.126942	0.318	0.202	6.21339e-35
CHST1	7.7855e-38	0.131003	0.344	0.223	1.46624e-33			SCOC	3.31279e-39	0.217289	0.555	0.396	6.23897e-35
ENO1	8.01553e-38	0.111801	0.506	0.374	1.50957e-33			SBNO1	3.34624e-39	0.048802	0.406	0.3	6.30198e-35
PLEKHB2	8.58218e-38	0.103791	0.512	0.379	1.61628e-33			DYNC1H1	4.01279e-39	0.134906	0.727	0.579	7.5573e-35
TBC1D24	8.65466e-38	0.166362	0.278	0.16	1.62993e-33			NLK	4.04869e-39	0.113842	0.382	0.261	7.6249e-35
TYRO3	8.71665e-38	0.133253	0.445	0.311	1.64161e-33			TPRG1L	4.37971e-39	0.0392458	0.394	0.289	8.2483e-35
STX1B	8.91212e-38	0.10138	0.589	0.455	1.67842e-33			KIF3C	4.4073e-39	0.15045	0.608	0.458	8.30027e-35
PAPSS1	8.95806e-38	0.114683	0.344	0.227	1.68707e-33			RFK	4.64759e-39	0.135848	0.366	0.241	8.75281e-35
EPT1	9.51116e-38	0.10949	0.298	0.19	1.79124e-33			TRIM36	5.22746e-39	0.196389	0.159	0.062	9.84487e-35
FAT3	1.12396e-37	0.158938	0.51	0.366	2.11676e-33			CRKL	5.26266e-39	0.121104	0.393	0.266	9.91118e-35
MGLL	1.14874e-37	0.120816	0.45	0.319	2.16342e-33			PRDX2	5.55509e-39	-0.0931781	0.499	0.444	1.04619e-34
TXNL1	1.23048e-37	0.10771	0.339	0.226	2.31737e-33			NDUFB8	5.69654e-39	-0.127255	0.442	0.413	1.07283e-34
NLGN2	1.266e-37	0.11341	0.319	0.206	2.38427e-33			TUSC3	5.7726e-39	0.146823	0.286	0.17	1.08715e-34
NELL2	1.34435e-37	0.166368	0.55	0.401	2.53181e-33			BAIAP2	5.83692e-39	0.139537	0.661	0.513	1.09927e-34
NDUFA3	1.4202e-37	-0.151478	0.409	0.387	2.67466e-33			GLG1	6.21243e-39	0.0577624	0.506	0.385	1.16999e-34
RPL13	1.43995e-37	-0.144396	0.648	0.624	2.71187e-33			RNF6	6.22983e-39	0.128025	0.207	0.108	1.17326e-34
CALR	1.50078e-37	0.105973	0.288	0.183	2.82642e-33			INA	6.29877e-39	-0.0706184	0.395	0.333	1.18625e-34
SLIT3	1.52887e-37	0.102604	0.277	0.172	2.87932e-33			SET	6.44311e-39	0.0689723	0.481	0.363	1.21343e-34
SYT13	1.64743e-37	0.173005	0.443	0.303	3.10261e-33			DYNC1I1	7.19774e-39	0.141324	0.446	0.311	1.35555e-34
DRAP1	1.66165e-37	-0.1103	0.341	0.31	3.12938e-33			CDS2	7.30168e-39	0.0215487	0.434	0.332	1.37513e-34
RTF1	1.73279e-37	-0.148492	0.656	0.634	3.26337e-33			MRAS	7.44053e-39	0.148876	0.303	0.182	1.40127e-34
DYNLRB1	1.77766e-37	-0.123576	0.529	0.489	3.34786e-33			FAM102B	8.17514e-39	0.126558	0.299	0.186	1.53962e-34
ETV1	1.83166e-37	0.123056	0.272	0.165	3.44957e-33			RPL14	8.24545e-39	-0.157913	0.418	0.404	1.55287e-34
CRIP2	1.86059e-37	0.152168	0.301	0.183	3.50405e-33			WSB1	8.33713e-39	-0.162238	0.453	0.434	1.57013e-34
ADCY1	1.98012e-37	0.117032	0.512	0.376	3.72917e-33			FAM19A1	8.39658e-39	0.0613801	0.274	0.18	1.58133e-34
RPL27A	2.00193e-37	-0.148899	0.405	0.389	3.77023e-33			SACS	8.66408e-39	0.0895434	0.38	0.262	1.63171e-34
CRELD1	2.04825e-37	0.124282	0.461	0.329	3.85746e-33			NR2F1	9.65827e-39	0.0105858	0.472	0.368	1.81894e-34
GOLGA8B	2.13288e-37	-0.271463	0.233	0.289	4.01686e-33			ULK3	1.04245e-38	-0.234972	0.239	0.276	1.96324e-34
FAM127A	2.15167e-37	-0.179874	0.403	0.411	4.05225e-33			NRIP1	1.04466e-38	0.14034	0.32	0.204	1.96741e-34
TRIM44	2.2661e-37	-0.10386	0.466	0.424	4.26776e-33			ATP5L	1.07013e-38	-0.101082	0.42	0.378	2.01538e-34
CDC42SE2	2.29502e-37	0.171458	0.487	0.345	4.32222e-33			PPIA	1.07538e-38	-0.177529	0.717	0.712	2.02526e-34
HIF1A	2.30529e-37	0.105021	0.268	0.165	4.34155e-33			SLC39A10	1.13302e-38	0.198895	0.729	0.58	2.13382e-34
SCD5	2.40576e-37	0.198773	0.506	0.355	4.53076e-33			PAM	1.15653e-38	0.0224522	0.313	0.225	2.17809e-34
TCEA2	2.45264e-37	-0.130255	0.431	0.408	4.61906e-33			KIF3A	1.17872e-38	0.177151	0.648	0.493	2.21989e-34
FAM126B	2.51361e-37	-0.136404	0.475	0.444	4.73389e-33			LRP11	1.24622e-38	0.124129	0.302	0.188	2.34701e-34
KIF21B	2.60281e-37	0.103176	0.219	0.126	4.90188e-33			GABRA3	1.24956e-38	0.128966	0.231	0.128	2.3533e-34
RBM25	2.79547e-37	-0.1027	0.598	0.544	5.26471e-33			YWHAB	1.32207e-38	0.201787	0.853	0.749	2.48986e-34
HSPA9	2.87667e-37	0.110533	0.388	0.268	5.41763e-33			LONRF2	1.41825e-38	0.139768	0.639	0.491	2.67099e-34
N4BP2L2	2.9617e-37	-0.140353	0.743	0.712	5.57776e-33			CDH8	1.43853e-38	0.0881169	0.366	0.254	2.70919e-34
CHCHD10	3.2314e-37	-0.117374	0.443	0.404	6.0857e-33			RASAL2	1.46808e-38	-0.135582	0.496	0.464	2.76484e-34
PLXNA1	3.57088e-37	0.173538	0.337	0.21	6.72503e-33			ZNF770	1.51694e-38	0.143358	0.382	0.253	2.85686e-34
SBDS	3.8048e-37	0.10718	0.283	0.178	7.16559e-33			NKTR	1.63249e-38	-0.171558	0.509	0.484	3.07446e-34
ORAI2	4.02251e-37	0.123611	0.234	0.135	7.57559e-33			RAPGEF5	1.80984e-38	0.145362	0.507	0.363	3.40847e-34
FAU	4.04267e-37	-0.136868	0.35	0.336	7.61356e-33			C1orf115	1.89384e-38	0.088659	0.497	0.371	3.56667e-34
MYO5A	4.30509e-37	0.161485	0.606	0.457	8.10777e-33			CIT	1.89738e-38	-0.0946987	0.473	0.424	3.57333e-34
EPS15	4.42768e-37	0.103401	0.422	0.3	8.33866e-33			ATXN10	1.99778e-38	0.142926	0.286	0.173	3.76242e-34
UBE2QL1	4.50987e-37	0.154919	0.549	0.405	8.49344e-33			SLC2A13	2.08772e-38	0.00906629	0.469	0.367	3.9318e-34
RPL11	4.92211e-37	-0.143201	0.354	0.339	9.2698e-33			HOMER1	2.12204e-38	0.073248	0.301	0.201	3.99644e-34
SESN3	5.08467e-37	0.108669	0.46	0.333	9.57595e-33			NUFIP2	2.2101e-38	0.122053	0.446	0.315	4.16228e-34
FOXP1	5.35796e-37	-0.136368	0.513	0.477	1.00906e-32			RPL26	2.30625e-38	-0.181451	0.296	0.296	4.34337e-34
ATP1B3	5.42284e-37	0.134406	0.298	0.185	1.02128e-32			CSRNP3	2.31427e-38	0.182666	0.74	0.592	4.35847e-34
CRMP1	6.08268e-37	0.147197	0.417	0.286	1.14555e-32			SYT1	2.33529e-38	0.12274	0.99	0.984	4.39806e-34
GABRG2	6.34517e-37	0.107476	0.697	0.558	1.19499e-32			PIAS1	2.49704e-38	0.0692358	0.351	0.247	4.70267e-34
LYNX1	7.07357e-37	0.176172	0.539	0.39	1.33217e-32			HNRNPUL2	2.72282e-38	-0.195253	0.341	0.35	5.12788e-34
CRK	7.75987e-37	0.117311	0.259	0.156	1.46142e-32			KIAA1462	2.84917e-38	0.177562	0.212	0.105	5.36585e-34
RPLP2	8.28584e-37	-0.114867	0.43	0.394	1.56047e-32			EEF2	3.00357e-38	0.082456	0.583	0.451	5.65662e-34
AP3S1	9.42535e-37	0.147654	0.376	0.25	1.77508e-32			INPP5F	3.08283e-38	-0.153106	0.488	0.459	5.80589e-34
ADGRL1	1.0605e-36	0.137367	0.519	0.38	1.99724e-32			GPR180	3.09008e-38	0.0909389	0.224	0.133	5.81955e-34
RAP2A	1.06512e-36	0.120101	0.475	0.344	2.00593e-32			RPH3A	3.18084e-38	-0.166863	0.443	0.426	5.99047e-34
RPS27A	1.08492e-36	-0.173464	0.332	0.329	2.04322e-32			UBE2H	3.20555e-38	0.0519608	0.326	0.227	6.03702e-34
PNISR	1.10273e-36	-0.170931	0.854	0.835	2.07678e-32			USP46	3.26739e-38	0.10368	0.318	0.209	6.15347e-34
HPCAL4	1.17446e-36	0.109387	0.538	0.401	2.21185e-32			PPP1R9A	4.25647e-38	0.0170768	0.417	0.32	8.0162e-34
DNAJB6	1.19122e-36	0.156836	0.545	0.401	2.24342e-32			GFPT1	4.45465e-38	0.107608	0.226	0.13	8.38944e-34
ATPIF1	1.34776e-36	-0.120627	0.53	0.494	2.53823e-32			LIMK1	4.64829e-38	0.092917	0.327	0.219	8.75413e-34
RPL5	1.43059e-36	-0.168579	0.411	0.403	2.69423e-32			NPTX1	4.70463e-38	-0.0308114	0.524	0.439	8.86023e-34
APLP2	1.43863e-36	0.128801	0.635	0.492	2.70938e-32			KIF1B	4.73456e-38	0.167377	0.683	0.533	8.91659e-34
SYT5	1.44894e-36	0.117581	0.379	0.261	2.72879e-32			H2AFZ	4.81883e-38	0.0418541	0.406	0.304	9.07531e-34
SUGP2	1.44951e-36	-0.101985	0.542	0.491	2.72985e-32			RAD21	5.11188e-38	0.113822	0.469	0.341	9.6272e-34
KIAA1549L	1.59747e-36	0.114209	0.561	0.424	3.00852e-32			CRIM1	5.13492e-38	0.0592696	0.452	0.339	9.67059e-34
B3GAT1	1.69168e-36	0.108776	0.38	0.261	3.18594e-32			BRD2	5.16562e-38	0.0978647	0.322	0.212	9.72841e-34
IRF2BPL	1.73768e-36	0.111048	0.249	0.15	3.27257e-32			UBXN4	5.73881e-38	-0.0215451	0.372	0.297	1.08079e-33
INTS1	1.77551e-36	0.121251	0.322	0.207	3.34381e-32			CD99L2	6.38514e-38	0.0260101	0.419	0.323	1.20251e-33
CDS1	2.43545e-36	0.104515	0.25	0.151	4.58667e-32			MAP2K1	6.64342e-38	0.14703	0.463	0.326	1.25115e-33
PCMT1	2.56864e-36	0.146735	0.446	0.313	4.83752e-32			KLHDC10	6.76844e-38	0.0700802	0.347	0.241	1.2747e-33
H2AFV	2.75186e-36	-0.172445	0.391	0.38	5.18258e-32			TAF1D	6.90357e-38	-0.0787525	0.657	0.58	1.30015e-33
LINC00599	2.77291e-36	-0.219903	0.547	0.573	5.22222e-32			PTDSS1	7.07176e-38	0.15864	0.244	0.133	1.33182e-33
NAP1L5	2.84929e-36	0.104031	0.369	0.253	5.36607e-32			PRRT1	7.23975e-38	-0.0125645	0.445	0.357	1.36346e-33
PPP1CB	2.9576e-36	0.153182	0.562	0.416	5.57005e-32			CNR1	7.27946e-38	0.162525	0.208	0.102	1.37094e-33
LRRC4B	3.07689e-36	0.111476	0.441	0.317	5.79471e-32			MTDH	7.34617e-38	0.157327	0.39	0.258	1.3835e-33
SLIT1	3.09376e-36	0.103195	0.482	0.356	5.82647e-32			EXTL3	7.50086e-38	0.0272765	0.316	0.228	1.41264e-33
ARHGEF7	3.12785e-36	0.11751	0.593	0.453	5.89068e-32			CCNY	7.67227e-38	0.165329	0.29	0.171	1.44492e-33
NCS1	3.40061e-36	0.141424	0.515	0.377	6.40437e-32			MT-ND3	7.72567e-38	0.223634	0.978	0.944	1.45498e-33
PPM1K	3.50678e-36	-0.124615	0.466	0.442	6.60433e-32			CHST1	7.7855e-38	0.131003	0.344	0.223	1.46624e-33
RTN1	4.62156e-36	0.168052	0.904	0.823	8.70378e-32			BMPR2	8.00995e-38	0.0749883	0.532	0.407	1.50851e-33
RPS14	5.01647e-36	-0.166746	0.585	0.574	9.44752e-32			ENO1	8.01553e-38	0.111801	0.506	0.374	1.50957e-33
FAM173A	5.06553e-36	0.12844	0.323	0.207	9.53991e-32			PLEKHB2	8.58218e-38	0.103791	0.512	0.379	1.61628e-33
RAB10	5.41609e-36	0.115797	0.334	0.221	1.02001e-31			KIAA0513	8.64085e-38	0.0532778	0.477	0.366	1.62733e-33
SLC4A3	5.46124e-36	0.127084	0.281	0.175	1.02852e-31			TBC1D24	8.65466e-38	0.166362	0.278	0.16	1.62993e-33
RAP1GAP	5.61106e-36	-0.160652	0.599	0.584	1.05673e-31			TYRO3	8.71665e-38	0.133253	0.445	0.311	1.64161e-33
ANKRD36C	5.71044e-36	-0.172621	0.522	0.508	1.07545e-31			STX1B	8.91212e-38	0.10138	0.589	0.455	1.67842e-33
SYNPO	6.15717e-36	0.147741	0.409	0.279	1.15958e-31			PAPSS1	8.95806e-38	0.114683	0.344	0.227	1.68707e-33
SCN8A	6.30224e-36	0.123251	0.504	0.37	1.1869e-31			SYNGR3	9.2068e-38	0.096365	0.38	0.265	1.73392e-33
EPB41L3	6.32345e-36	0.121586	0.367	0.246	1.19089e-31			MAP6	9.40587e-38	0.0304815	0.366	0.269	1.77141e-33
KCNK1	6.52183e-36	0.167934	0.363	0.236	1.22826e-31			EPT1	9.51116e-38	0.10949	0.298	0.19	1.79124e-33
ATP9A	6.75631e-36	0.163331	0.635	0.488	1.27242e-31			SSX2IP	1.10552e-37	-0.0652039	0.445	0.378	2.08203e-33
ATP5J	7.16969e-36	-0.193738	0.327	0.34	1.35027e-31			VDAC3	1.12278e-37	-0.0431663	0.403	0.335	2.11452e-33
ATP8A2	7.17807e-36	0.132911	0.405	0.278	1.35185e-31			FAT3	1.12396e-37	0.158938	0.51	0.366	2.11676e-33
RAB2A	7.85594e-36	0.140259	0.548	0.407	1.47951e-31			MGLL	1.14874e-37	0.120816	0.45	0.319	2.16342e-33
C1orf52	8.31472e-36	0.145982	0.309	0.193	1.56591e-31			RNPS1	1.17807e-37	0.0629156	0.565	0.442	2.21866e-33
CNIH1	8.41069e-36	0.105971	0.271	0.169	1.58398e-31			TXNL1	1.23048e-37	0.10771	0.339	0.226	2.31737e-33
SUB1	8.47806e-36	0.14499	0.544	0.403	1.59667e-31			WNK2	1.25316e-37	0.0891401	0.324	0.217	2.36007e-33
DNAJC5	9.38021e-36	0.104766	0.566	0.433	1.76657e-31			NLGN2	1.266e-37	0.11341	0.319	0.206	2.38427e-33
JUN	9.44555e-36	0.174379	0.337	0.214	1.77888e-31			SYNGAP1	1.28049e-37	0.073517	0.358	0.25	2.41155e-33
PHACTR3	9.73646e-36	0.143133	0.217	0.118	1.83367e-31			SLC9A7	1.30441e-37	0.0810617	0.226	0.137	2.4566e-33
ATP2B1	1.03094e-35	0.172986	0.888	0.786	1.94157e-31			ITM2C	1.30497e-37	0.00157072	0.37	0.285	2.45764e-33
MRPS21	1.06341e-35	-0.129618	0.426	0.406	2.00271e-31			UBQLN2	1.32064e-37	0.0315036	0.4	0.301	2.48717e-33
ATL1	1.13413e-35	0.133849	0.523	0.385	2.13591e-31			NELL2	1.34435e-37	0.166368	0.55	0.401	2.53181e-33
NDUFB7	1.23691e-35	-0.139858	0.298	0.281	2.32947e-31			FBXL17	1.39414e-37	0.0435111	0.38	0.283	2.62558e-33
DACT3	1.39257e-35	0.118929	0.226	0.128	2.62263e-31			NDUFA3	1.4202e-37	-0.151478	0.409	0.387	2.67466e-33
CEP170B	1.40026e-35	0.1252	0.321	0.207	2.6371e-31			RPL13	1.43995e-37	-0.144396	0.648	0.624	2.71187e-33
B4GALNT1	1.42412e-35	0.133864	0.382	0.259	2.68204e-31			CALR	1.50078e-37	0.105973	0.288	0.183	2.82642e-33
RAC1	1.48029e-35	0.181224	0.723	0.579	2.78783e-31			SLIT3	1.52887e-37	0.102604	0.277	0.172	2.87932e-33
PBX1	1.57847e-35	-0.112441	0.591	0.546	2.97273e-31			SYT13	1.64743e-37	0.173005	0.443	0.303	3.10261e-33
MAPK9	1.5792e-35	0.120069	0.469	0.34	2.97411e-31			DRAP1	1.66165e-37	-0.1103	0.341	0.31	3.12938e-33
HTR2A	1.58626e-35	0.153881	0.481	0.346	2.9874e-31			RTF1	1.73279e-37	-0.148492	0.656	0.634	3.26337e-33
KCND3	1.61984e-35	-0.172673	0.282	0.278	3.05065e-31			PRKAR1A	1.75088e-37	0.068367	0.513	0.39	3.29743e-33
TMEM130	1.97588e-35	0.135548	0.655	0.512	3.72117e-31			UQCR11	1.7714e-37	-0.0932905	0.371	0.334	3.33608e-33
MYT1L	2.09267e-35	-0.128893	0.623	0.592	3.94112e-31			DYNLRB1	1.77766e-37	-0.123576	0.529	0.489	3.34786e-33
GPR22	2.16159e-35	0.118939	0.41	0.287	4.07093e-31			ETV1	1.83166e-37	0.123056	0.272	0.165	3.44957e-33
CIRBP	2.20098e-35	-0.100354	0.476	0.426	4.1451e-31			CRIP2	1.86059e-37	0.152168	0.301	0.183	3.50405e-33
IDI1	2.37431e-35	0.112235	0.24	0.144	4.47153e-31			CAPZB	1.94453e-37	0.0499713	0.428	0.322	3.66214e-33
GCC2	2.45675e-35	-0.115276	0.668	0.629	4.6268e-31			ADCY1	1.98012e-37	0.117032	0.512	0.376	3.72917e-33
TBCA	2.66286e-35	0.157114	0.486	0.349	5.01497e-31			RPL27A	2.00193e-37	-0.148899	0.405	0.389	3.77023e-33
HN1	2.83234e-35	0.106844	0.3	0.195	5.33415e-31			CRELD1	2.04825e-37	0.124282	0.461	0.329	3.85746e-33
YWHAG	3.4019e-35	0.177459	0.891	0.806	6.4068e-31			GOLGA8B	2.13288e-37	-0.271463	0.233	0.289	4.01686e-33
GRIA3	3.56057e-35	0.10243	0.671	0.538	6.70562e-31			FAM127A	2.15167e-37	-0.179874	0.403	0.411	4.05225e-33
EPHB6	3.8676e-35	0.110039	0.712	0.577	7.28386e-31			TRIM44	2.2661e-37	-0.10386	0.466	0.424	4.26776e-33
NKAIN2	4.09053e-35	0.12574	0.371	0.252	7.70369e-31			RPL19	2.27617e-37	-0.0657345	0.438	0.377	4.28671e-33
SNX3	4.47146e-35	0.186503	0.435	0.295	8.42111e-31			CDC42SE2	2.29502e-37	0.171458	0.487	0.345	4.32222e-33
NDUFA4	4.57396e-35	-0.104686	0.534	0.475	8.61414e-31			HIF1A	2.30529e-37	0.105021	0.268	0.165	4.34155e-33
MAPK8IP3	4.69729e-35	-0.126969	0.501	0.469	8.8464e-31			KCTD17	2.34859e-37	0.0772886	0.385	0.276	4.42311e-33
AGRN	4.77175e-35	0.150876	0.282	0.17	8.98663e-31			SCD5	2.40576e-37	0.198773	0.506	0.355	4.53076e-33
FGFR1	4.89482e-35	0.15301	0.248	0.142	9.21841e-31			DYRK1A	2.40778e-37	0.0914986	0.291	0.189	4.53458e-33
CTSD	5.26291e-35	0.168814	0.632	0.487	9.91163e-31			TCEA2	2.45264e-37	-0.130255	0.431	0.408	4.61906e-33
ACADVL	5.55511e-35	-0.197301	0.386	0.38	1.04619e-30			FAM126B	2.51361e-37	-0.136404	0.475	0.444	4.73389e-33
COX8A	5.74443e-35	-0.141894	0.301	0.293	1.08185e-30			KIF21B	2.60281e-37	0.103176	0.219	0.126	4.90188e-33
HMGCS1	5.75712e-35	0.154206	0.372	0.245	1.08424e-30			MAP9	2.672e-37	0.0607442	0.402	0.293	5.03218e-33
CACNB4	6.00623e-35	-0.148974	0.491	0.47	1.13115e-30			RBM25	2.79547e-37	-0.1027	0.598	0.544	5.26471e-33
ZRANB2	6.71871e-35	-0.114111	0.546	0.5	1.26533e-30			HSPA9	2.87667e-37	0.110533	0.388	0.268	5.41763e-33
SERPINI1	6.9412e-35	0.178657	0.731	0.59	1.30724e-30			APMAP	2.9339e-37	0.0405144	0.405	0.303	5.52542e-33
SLIRP	7.5869e-35	-0.144436	0.297	0.283	1.42884e-30			N4BP2L2	2.9617e-37	-0.140353	0.743	0.712	5.57776e-33
VMA21	8.91682e-35	0.129968	0.265	0.161	1.6793e-30			GRIA1	2.99439e-37	0.0840164	0.447	0.328	5.63934e-33
BAD	1.03596e-34	0.112489	0.348	0.235	1.95102e-30			CHCHD10	3.2314e-37	-0.117374	0.443	0.404	6.0857e-33
SEZ6	1.04343e-34	0.154212	0.245	0.14	1.96509e-30			ADORA1	3.29226e-37	0.0861832	0.254	0.157	6.20031e-33
UNC80	1.36343e-34	-0.133279	0.528	0.498	2.56774e-30			SCG3	3.32555e-37	0.0388689	0.456	0.348	6.263e-33
GNAQ	1.37847e-34	0.157754	0.732	0.591	2.59608e-30			SH3PXD2A	3.3437e-37	0.0612159	0.32	0.22	6.29718e-33
ARGLU1	1.49849e-34	-0.11901	0.655	0.622	2.82211e-30			ARMC1	3.40693e-37	0.0552921	0.285	0.19	6.41627e-33
PAFAH1B1	1.61213e-34	0.104836	0.518	0.39	3.03612e-30			PLXNA1	3.57088e-37	0.173538	0.337	0.21	6.72503e-33
HSPA12A	1.6136e-34	0.102876	0.344	0.237	3.0389e-30			ITSN2	3.67829e-37	0.00261895	0.369	0.285	6.92733e-33
SDAD1	1.6803e-34	0.108608	0.221	0.129	3.16451e-30			SBDS	3.8048e-37	0.10718	0.283	0.178	7.16559e-33
AP2B1	1.71165e-34	0.101195	0.57	0.44	3.22354e-30			ARHGAP44	3.92247e-37	0.0812555	0.339	0.233	7.38718e-33
CDK5R2	1.75272e-34	0.114815	0.421	0.3	3.3009e-30			HMGN3	3.94863e-37	-0.0706553	0.42	0.365	7.43646e-33
NISCH	1.82318e-34	-0.159376	0.599	0.578	3.4336e-30			ORAI2	4.02251e-37	0.123611	0.234	0.135	7.57559e-33
CNTNAP1	1.83168e-34	0.113123	0.35	0.241	3.4496e-30			FAU	4.04267e-37	-0.136868	0.35	0.336	7.61356e-33
KCNC2	2.04238e-34	-0.121414	0.438	0.405	3.84641e-30			MYO5A	4.30509e-37	0.161485	0.606	0.457	8.10777e-33
ROGDI	2.30118e-34	-0.130729	0.35	0.325	4.33382e-30			EPS15	4.42768e-37	0.103401	0.422	0.3	8.33866e-33
PLD3	2.4981e-34	0.164064	0.73	0.589	4.70468e-30			GNAZ	4.48777e-37	0.0931721	0.361	0.247	8.45182e-33
GUCY1B3	2.54549e-34	0.141215	0.524	0.388	4.79391e-30			UBE2QL1	4.50987e-37	0.154919	0.549	0.405	8.49344e-33
ATP1A1	2.5908e-34	0.156247	0.773	0.638	4.87925e-30			RPL11	4.92211e-37	-0.143201	0.354	0.339	9.2698e-33
CD47	2.67966e-34	0.136232	0.674	0.534	5.04661e-30			SH3BP5	4.94738e-37	0.0419877	0.384	0.286	9.31739e-33
CDC42BPB	2.98234e-34	0.133884	0.364	0.247	5.61664e-30			SESN3	5.08467e-37	0.108669	0.46	0.333	9.57595e-33
ANKRD12	3.15734e-34	0.163642	0.64	0.497	5.94622e-30			FAM169A	5.11134e-37	-0.00449366	0.392	0.309	9.62619e-33
YY1	3.73799e-34	0.105928	0.399	0.285	7.03976e-30			SPTBN2	5.19465e-37	0.0948921	0.318	0.21	9.78308e-33
COX7C	3.75403e-34	-0.147665	0.565	0.547	7.06997e-30			G3BP2	5.32993e-37	0.0251369	0.585	0.477	1.00379e-32
NDRG4	4.72991e-34	0.180033	0.845	0.732	8.90785e-30			FOXP1	5.35796e-37	-0.136368	0.513	0.477	1.00906e-32
ARNT2	4.88945e-34	0.13322	0.553	0.416	9.2083e-30			ACSL6	5.35997e-37	0.0287332	0.367	0.271	1.00944e-32
VPS13A	5.28988e-34	-0.101671	0.58	0.53	9.96243e-30			ATP1B3	5.42284e-37	0.134406	0.298	0.185	1.02128e-32
NSF	5.2942e-34	0.200802	0.745	0.612	9.97056e-30			TIMP2	5.97046e-37	0.0475508	0.424	0.318	1.12442e-32
GOPC	5.34811e-34	0.10964	0.342	0.233	1.00721e-29			CRMP1	6.08268e-37	0.147197	0.417	0.286	1.14555e-32
GABBR2	5.46537e-34	0.166495	0.752	0.615	1.02929e-29			GABRG2	6.34517e-37	0.107476	0.697	0.558	1.19499e-32
BRK1	5.68588e-34	0.107858	0.456	0.334	1.07082e-29			RAB14	6.41972e-37	0.0850266	0.318	0.216	1.20902e-32
TOLLIP	6.51011e-34	0.191754	0.734	0.595	1.22605e-29			CNTN3	7.04919e-37	0.0884307	0.45	0.331	1.32757e-32
NDUFA13	6.57639e-34	-0.124827	0.474	0.447	1.23853e-29			LYNX1	7.07357e-37	0.176172	0.539	0.39	1.33217e-32
CMIP	6.93497e-34	0.113124	0.623	0.488	1.30606e-29			CA10	7.30857e-37	0.169122	0.143	0.057	1.37642e-32
MLEC	7.1097e-34	0.115178	0.266	0.165	1.33897e-29			PPM1A	7.58334e-37	0.0636198	0.419	0.309	1.42817e-32
ANKRD33B	7.73301e-34	0.13306	0.277	0.17	1.45636e-29			CRK	7.75987e-37	0.117311	0.259	0.156	1.46142e-32
UBE2Z	8.47454e-34	0.104033	0.339	0.232	1.59601e-29			SRPK2	8.23183e-37	0.0979107	0.57	0.437	1.5503e-32
HNRNPDL	9.16774e-34	-0.143568	0.628	0.604	1.72656e-29			RPLP2	8.28584e-37	-0.114867	0.43	0.394	1.56047e-32
ATP5B	9.72163e-34	-0.138759	0.396	0.379	1.83087e-29			ATP6V1E1	8.48201e-37	0.0541774	0.492	0.381	1.59742e-32
TAOK1	9.73795e-34	0.143191	0.517	0.381	1.83395e-29			KIAA0232	9.33631e-37	0.043678	0.406	0.303	1.75831e-32
RPS23	1.08603e-33	-0.119057	0.317	0.298	2.04532e-29			AP3S1	9.42535e-37	0.147654	0.376	0.25	1.77508e-32
RAB27B	1.11752e-33	0.107868	0.333	0.226	2.10462e-29			LRRC4C	1.00672e-36	0.00340369	0.634	0.528	1.89595e-32
MT-CO3	1.15535e-33	0.134577	0.997	0.988	2.17588e-29			TMEM30A	1.01775e-36	0.0418269	0.545	0.433	1.91673e-32
SH3GL2	1.31645e-33	0.110323	0.576	0.445	2.47926e-29			ADGRL1	1.0605e-36	0.137367	0.519	0.38	1.99724e-32
RBFOX1	1.51725e-33	0.10602	0.664	0.529	2.85744e-29			RAP2A	1.06512e-36	0.120101	0.475	0.344	2.00593e-32
HLF	1.53932e-33	-0.129584	0.494	0.469	2.899e-29			RPS27A	1.08492e-36	-0.173464	0.332	0.329	2.04322e-32
AGAP3	1.70735e-33	0.124124	0.59	0.454	3.21545e-29			PNISR	1.10273e-36	-0.170931	0.854	0.835	2.07678e-32
ACSL3	1.73727e-33	0.122756	0.555	0.42	3.2718e-29			HPCAL4	1.17446e-36	0.109387	0.538	0.401	2.21185e-32
KCNAB2	1.87131e-33	0.14504	0.59	0.451	3.52424e-29			DNAJB6	1.19122e-36	0.156836	0.545	0.401	2.24342e-32
CPLX1	2.00815e-33	0.128308	0.42	0.296	3.78195e-29			EI24	1.29403e-36	-0.0071338	0.335	0.262	2.43705e-32
NRCAM	2.14969e-33	0.117271	0.696	0.561	4.04852e-29			TCF20	1.32101e-36	0.067642	0.313	0.217	2.48786e-32
SNAP25	2.15804e-33	0.145318	0.97	0.949	4.06424e-29			ATPIF1	1.34776e-36	-0.120627	0.53	0.494	2.53823e-32
OAZ2	2.17192e-33	0.101443	0.353	0.246	4.09037e-29			HERC2	1.39537e-36	-0.0630751	0.419	0.359	2.6279e-32
MT-ND4	2.45601e-33	0.160582	0.993	0.98	4.62541e-29			RPL5	1.43059e-36	-0.168579	0.411	0.403	2.69423e-32
SLITRK5	2.51381e-33	-0.152487	0.448	0.437	4.73427e-29			APLP2	1.43863e-36	0.128801	0.635	0.492	2.70938e-32
DNAJA1	2.64315e-33	0.16054	0.423	0.292	4.97784e-29			RBX1	1.44784e-36	-0.0689294	0.492	0.43	2.72672e-32
TMCC1	2.68685e-33	0.10862	0.272	0.172	5.06014e-29			SYT5	1.44894e-36	0.117581	0.379	0.261	2.72879e-32
MBOAT2	2.86144e-33	0.120942	0.246	0.148	5.38896e-29			SUGP2	1.44951e-36	-0.101985	0.542	0.491	2.72985e-32
INSIG1	2.91934e-33	0.136318	0.248	0.145	5.498e-29			SCN2B	1.55421e-36	-0.0224447	0.38	0.302	2.92705e-32
XPO6	2.98256e-33	0.139628	0.231	0.134	5.61705e-29			KIAA1549L	1.59747e-36	0.114209	0.561	0.424	3.00852e-32
FOXK1	3.01237e-33	0.102991	0.27	0.172	5.6732e-29			EXOSC6	1.64572e-36	-0.0442342	0.319	0.258	3.09939e-32
PRUNE2	3.06873e-33	0.143876	0.543	0.409	5.77935e-29			WASF3	1.68313e-36	0.0757751	0.311	0.208	3.16983e-32
SLC39A6	3.24437e-33	0.15619	0.214	0.115	6.11012e-29			B3GAT1	1.69168e-36	0.108776	0.38	0.261	3.18594e-32
FGF14	3.27408e-33	-0.116952	0.344	0.319	6.16607e-29			IRF2BPL	1.73768e-36	0.111048	0.249	0.15	3.27257e-32
NSMF	3.48438e-33	0.101174	0.46	0.34	6.56214e-29			INTS1	1.77551e-36	0.121251	0.322	0.207	3.34381e-32
KIAA0430	3.60049e-33	-0.237435	0.243	0.29	6.7808e-29			USP11	1.89559e-36	-0.0987388	0.657	0.603	3.56997e-32
SLF1	3.60724e-33	-0.166756	0.369	0.365	6.79351e-29			SNPH	2.03995e-36	0.0997365	0.424	0.303	3.84183e-32
ST6GALNAC5	3.67489e-33	0.122309	0.217	0.124	6.92092e-29			UBE2K	2.24851e-36	0.0599851	0.468	0.354	4.23462e-32
TCF25	3.89787e-33	-0.11831	0.521	0.483	7.34085e-29			CDS1	2.43545e-36	0.104515	0.25	0.151	4.58667e-32
NUP58	3.99542e-33	0.102493	0.255	0.161	7.52458e-29			MGEA5	2.44443e-36	-0.0267577	0.539	0.453	4.6036e-32
NQO2	4.12718e-33	-0.122822	0.315	0.287	7.77272e-29			PCMT1	2.56864e-36	0.146735	0.446	0.313	4.83752e-32
LDLRAD4	4.52954e-33	0.146605	0.277	0.17	8.53049e-29			CERS1	2.67337e-36	0.116061	0.19	0.101	5.03475e-32
HERPUD1	4.80521e-33	0.122381	0.323	0.215	9.04966e-29			H2AFV	2.75186e-36	-0.172445	0.391	0.38	5.18258e-32
CAB39	4.86522e-33	0.11838	0.341	0.23	9.16268e-29			LINC00599	2.77291e-36	-0.219903	0.547	0.573	5.22222e-32
APBA2	4.9714e-33	0.116037	0.476	0.353	9.36265e-29			NAP1L5	2.84929e-36	0.104031	0.369	0.253	5.36607e-32
PCDH10	5.36341e-33	0.10622	0.44	0.322	1.01009e-28			PPP1CB	2.9576e-36	0.153182	0.562	0.416	5.57005e-32
SLC6A8	5.47373e-33	0.137937	0.258	0.155	1.03087e-28			EFNA3	3.01509e-36	0.111095	0.18	0.089	5.67832e-32
PCSK2	6.0614e-33	0.141993	0.22	0.124	1.14154e-28			LRRC4B	3.07689e-36	0.111476	0.441	0.317	5.79471e-32
KCNF1	6.69241e-33	0.109879	0.269	0.17	1.26038e-28			SLIT1	3.09376e-36	0.103195	0.482	0.356	5.82647e-32
MTURN	7.12595e-33	-0.102044	0.602	0.559	1.34203e-28			ARHGEF7	3.12785e-36	0.11751	0.593	0.453	5.89068e-32
GALNT8	7.46904e-33	-0.112572	0.297	0.27	1.40664e-28			NCS1	3.40061e-36	0.141424	0.515	0.377	6.40437e-32
NDUFA11	7.7337e-33	-0.10944	0.275	0.252	1.45649e-28			PPM1K	3.50678e-36	-0.124615	0.466	0.442	6.60433e-32
GABRB3	7.82567e-33	0.126256	0.58	0.446	1.47381e-28			CNOT7	3.95005e-36	0.0182362	0.431	0.335	7.43913e-32
ATP5G2	8.39282e-33	-0.172841	0.36	0.37	1.58062e-28			PTPRN2	4.26603e-36	0.0720949	0.311	0.212	8.03421e-32
BAIAP2-AS1	1.03752e-32	0.125648	0.203	0.111	1.95395e-28			ARHGAP21	4.37467e-36	0.0123541	0.53	0.434	8.23881e-32
NDUFA12	1.04658e-32	-0.14312	0.206	0.201	1.97103e-28			RTN1	4.62156e-36	0.168052	0.904	0.823	8.70378e-32
STAU1	1.10447e-32	0.115972	0.345	0.232	2.08005e-28			B3GALT2	4.6523e-36	0.098717	0.335	0.225	8.76167e-32
RNF150	1.34054e-32	0.116711	0.212	0.121	2.52464e-28			SMIM10L2B	4.99619e-36	0.0937902	0.206	0.117	9.40932e-32
DLG1	1.46841e-32	-0.109822	0.503	0.465	2.76546e-28			RPS14	5.01647e-36	-0.166746	0.585	0.574	9.44752e-32
NCOA7	1.66494e-32	0.136511	0.58	0.444	3.13559e-28			PGK1	5.01843e-36	0.0239529	0.352	0.266	9.4512e-32
EIF1	1.78043e-32	0.173674	0.729	0.593	3.35309e-28			ZDHHC23	5.03129e-36	0.175102	0.176	0.079	9.47543e-32
KCNQ2	1.78809e-32	0.100988	0.597	0.468	3.36751e-28			FAM173A	5.06553e-36	0.12844	0.323	0.207	9.53991e-32
SBF1	1.87227e-32	0.126246	0.259	0.158	3.52605e-28			TBCB	5.22121e-36	-0.0890352	0.464	0.415	9.83311e-32
DOC2A	1.90645e-32	0.123327	0.431	0.308	3.59042e-28			PRPS1	5.40501e-36	0.0921817	0.328	0.222	1.01792e-31
TGOLN2	2.03716e-32	0.109411	0.483	0.36	3.83658e-28			RAB10	5.41609e-36	0.115797	0.334	0.221	1.02001e-31
PCYOX1	2.08485e-32	0.117949	0.299	0.195	3.92641e-28			SLC4A3	5.46124e-36	0.127084	0.281	0.175	1.02852e-31
ADRM1	2.09795e-32	0.106969	0.233	0.141	3.95107e-28			RAP1GAP	5.61106e-36	-0.160652	0.599	0.584	1.05673e-31
SNHG7	2.22425e-32	0.136517	0.225	0.128	4.18893e-28			MAPK8IP2	5.62035e-36	0.0168131	0.565	0.456	1.05848e-31
PPFIBP1	2.29091e-32	-0.106435	0.465	0.432	4.31446e-28			ANKRD36C	5.71044e-36	-0.172621	0.522	0.508	1.07545e-31
ATP5D	2.40292e-32	-0.132044	0.475	0.454	4.52542e-28			PLK2	5.78199e-36	0.0892061	0.372	0.261	1.08892e-31
WBSCR17	2.4851e-32	0.135673	0.583	0.448	4.68018e-28			SCAMP5	5.96786e-36	-0.0440359	0.675	0.59	1.12393e-31
MKNK1	2.69826e-32	-0.228788	0.23	0.257	5.08164e-28			SYNPO	6.15717e-36	0.147741	0.409	0.279	1.15958e-31
CSTF3	2.78698e-32	-0.139267	0.316	0.309	5.24873e-28			SCN8A	6.30224e-36	0.123251	0.504	0.37	1.1869e-31
RPL21	3.45334e-32	-0.128777	0.413	0.385	6.50368e-28			EPB41L3	6.32345e-36	0.121586	0.367	0.246	1.19089e-31
HACD3	3.5997e-32	0.102841	0.398	0.285	6.77932e-28			TMBIM6	6.50689e-36	0.0559793	0.546	0.432	1.22544e-31
PDE4DIP	3.61147e-32	-0.1229	0.443	0.42	6.80148e-28			KCNK1	6.52183e-36	0.167934	0.363	0.236	1.22826e-31
CEBPG	3.62205e-32	0.105293	0.203	0.117	6.8214e-28			PRICKLE1	6.57741e-36	0.0505403	0.254	0.168	1.23872e-31
HAGH	4.08885e-32	-0.122705	0.288	0.268	7.70053e-28			ATP9A	6.75631e-36	0.163331	0.635	0.488	1.27242e-31
TMEM150C	4.43047e-32	0.136091	0.251	0.151	8.3439e-28			PNMA1	7.07159e-36	0.0811899	0.351	0.247	1.33179e-31
CNIH2	4.5254e-32	0.173242	0.29	0.177	8.52268e-28			ATP5J	7.16969e-36	-0.193738	0.327	0.34	1.35027e-31
RPL4	5.63658e-32	-0.16799	0.366	0.372	1.06154e-27			ATP8A2	7.17807e-36	0.132911	0.405	0.278	1.35185e-31
FOXK2	6.62352e-32	0.102469	0.206	0.121	1.24741e-27			CKAP5	7.24683e-36	0.0826488	0.331	0.23	1.3648e-31
MSL1	7.03558e-32	0.10736	0.372	0.263	1.32501e-27			RANBP9	7.35928e-36	0.0633894	0.317	0.224	1.38597e-31
CKMT1B	7.62264e-32	-0.15253	0.231	0.219	1.43557e-27			ABR	7.63722e-36	0.0561072	0.553	0.436	1.43832e-31
DIRAS2	8.78183e-32	-0.116517	0.548	0.51	1.65388e-27			PCBP1	7.64834e-36	0.0776881	0.466	0.355	1.44041e-31
MAP2K4	9.07961e-32	0.122638	0.496	0.37	1.70996e-27			RAB2A	7.85594e-36	0.140259	0.548	0.407	1.47951e-31
ACTR3B	9.10824e-32	0.125215	0.232	0.137	1.71536e-27			HSD11B1L	7.92348e-36	0.0737295	0.362	0.258	1.49223e-31
CELF5	9.14985e-32	0.117273	0.652	0.521	1.72319e-27			C1orf52	8.31472e-36	0.145982	0.309	0.193	1.56591e-31
CSNK1D	9.44951e-32	0.109474	0.296	0.196	1.77963e-27			VPS13C	8.38177e-36	-0.0441064	0.409	0.345	1.57854e-31
ATP6V1G1	1.18202e-31	0.146967	0.489	0.359	2.2261e-27			CNIH1	8.41069e-36	0.105971	0.271	0.169	1.58398e-31
LGI4	1.33956e-31	-0.149803	0.382	0.37	2.5228e-27			SUB1	8.47806e-36	0.14499	0.544	0.403	1.59667e-31
WASF1	1.4221e-31	0.123006	0.588	0.458	2.67824e-27			PTPN11	8.7236e-36	0.0557418	0.322	0.225	1.64292e-31
RPL36A	1.49304e-31	-0.186905	0.222	0.236	2.81183e-27			UBE2D2	9.20951e-36	0.0781632	0.264	0.171	1.73443e-31
CAMSAP1	1.59376e-31	0.118152	0.232	0.14	3.00152e-27			DNAJC5	9.38021e-36	0.104766	0.566	0.433	1.76657e-31
HSPH1	1.66359e-31	0.125809	0.645	0.511	3.13303e-27			JUN	9.44555e-36	0.174379	0.337	0.214	1.77888e-31
FDFT1	1.72823e-31	0.117674	0.296	0.193	3.25477e-27			PHACTR3	9.73646e-36	0.143133	0.217	0.118	1.83367e-31
ATP5J2	1.73236e-31	-0.120281	0.443	0.423	3.26255e-27			ATP6V1D	1.00182e-35	0.0619339	0.385	0.282	1.88674e-31
ACSL4	1.99255e-31	0.14592	0.264	0.16	3.75257e-27			ATP2B1	1.03094e-35	0.172986	0.888	0.786	1.94157e-31
UBE2Q1	2.13083e-31	0.101609	0.308	0.205	4.01299e-27			IGIP	1.04359e-35	0.0672893	0.325	0.226	1.96539e-31
DMXL2	2.142e-31	0.112792	0.412	0.298	4.03403e-27			MRPS21	1.06341e-35	-0.129618	0.426	0.406	2.00271e-31
PEX5L	2.29551e-31	0.11623	0.507	0.382	4.32313e-27			CLPTM1	1.07807e-35	-0.00484912	0.383	0.304	2.03033e-31
SCARB2	2.45863e-31	0.103388	0.301	0.202	4.63034e-27			CRYM	1.11263e-35	-0.00856647	0.356	0.279	2.09541e-31
C16orf52	2.51837e-31	-0.107941	0.396	0.359	4.74285e-27			AP3D1	1.12196e-35	0.0458162	0.341	0.248	2.11299e-31
DPYSL5	2.65784e-31	0.141846	0.2	0.11	5.00552e-27			BRD4	1.12363e-35	0.0416804	0.469	0.361	2.11614e-31
RPL35A	2.6986e-31	-0.150499	0.444	0.435	5.08227e-27			ATL1	1.13413e-35	0.133849	0.523	0.385	2.13591e-31
NCAN	3.02106e-31	0.128403	0.239	0.143	5.68956e-27			NFIX	1.20175e-35	-0.07617	0.632	0.564	2.26325e-31
PNKD	3.14843e-31	-0.159263	0.275	0.282	5.92944e-27			NDUFB7	1.23691e-35	-0.139858	0.298	0.281	2.32947e-31
LANCL1	3.42616e-31	-0.102021	0.229	0.203	6.45249e-27			SLC25A22	1.2454e-35	0.0763004	0.472	0.357	2.34545e-31
NREP	3.49441e-31	-0.123753	0.366	0.347	6.58102e-27			VDAC1	1.32034e-35	0.0903221	0.418	0.301	2.4866e-31
EHD3	3.86516e-31	0.113956	0.289	0.187	7.27926e-27			DACT3	1.39257e-35	0.118929	0.226	0.128	2.62263e-31
RPL23A	3.97909e-31	-0.142707	0.286	0.28	7.49382e-27			CEP170B	1.40026e-35	0.1252	0.321	0.207	2.6371e-31
SLC30A3	4.11494e-31	0.134048	0.436	0.315	7.74966e-27			B4GALNT1	1.42412e-35	0.133864	0.382	0.259	2.68204e-31
TMEM245	4.12524e-31	0.11568	0.506	0.383	7.76906e-27			SLITRK4	1.45071e-35	0.00343107	0.603	0.5	2.73213e-31
BRI3BP	4.30193e-31	0.125787	0.415	0.295	8.10182e-27			RAC1	1.48029e-35	0.181224	0.723	0.579	2.78783e-31
RBM6	4.74223e-31	-0.106512	0.349	0.313	8.93103e-27			PBX1	1.57847e-35	-0.112441	0.591	0.546	2.97273e-31
CSNK1A1	4.77471e-31	0.11451	0.461	0.342	8.99222e-27			MAPK9	1.5792e-35	0.120069	0.469	0.34	2.97411e-31
LINC00969	5.47425e-31	-0.227523	0.298	0.34	1.03096e-26			HTR2A	1.58626e-35	0.153881	0.481	0.346	2.9874e-31
CCDC144A	5.56495e-31	-0.120408	0.327	0.304	1.04805e-26			ACTR1A	1.61365e-35	0.0691812	0.389	0.281	3.03899e-31
PFDN5	6.11224e-31	-0.141108	0.385	0.374	1.15112e-26			GTF2A1	1.61681e-35	0.0614196	0.294	0.201	3.04494e-31
BCAP31	6.92223e-31	0.102422	0.343	0.24	1.30366e-26			KCND3	1.61984e-35	-0.172673	0.282	0.278	3.05065e-31
ATP6V1G2	7.08656e-31	0.116861	0.503	0.379	1.33461e-26			SH3RF1	1.74575e-35	0.124669	0.131	0.054	3.28777e-31
BLOC1S2	9.38037e-31	0.101835	0.244	0.153	1.7666e-26			2019-03-06	1.84968e-35	0.0776618	0.641	0.513	3.48351e-31
TOMM7	9.55899e-31	-0.149896	0.277	0.273	1.80024e-26			TMEM130	1.97588e-35	0.135548	0.655	0.512	3.72117e-31
MYEF2	9.85101e-31	-0.127892	0.315	0.299	1.85524e-26			SRM	1.97921e-35	0.0479455	0.264	0.179	3.72744e-31
FZR1	1.03556e-30	0.103913	0.257	0.164	1.95027e-26			KIAA1107	2.01688e-35	-0.0486628	0.516	0.446	3.7984e-31
ZBTB38	1.14558e-30	0.103998	0.482	0.363	2.15747e-26			MYT1L	2.09267e-35	-0.128893	0.623	0.592	3.94112e-31
GALNT9	1.14696e-30	0.106566	0.372	0.265	2.16007e-26			GPR22	2.16159e-35	0.118939	0.41	0.287	4.07093e-31
GABPB1-AS1	1.1772e-30	-0.209762	0.27	0.293	2.21703e-26			CIRBP	2.20098e-35	-0.100354	0.476	0.426	4.1451e-31
TSPYL2	1.20981e-30	-0.119527	0.516	0.484	2.27843e-26			IDI1	2.37431e-35	0.112235	0.24	0.144	4.47153e-31
EDF1	1.27917e-30	-0.110712	0.453	0.422	2.40906e-26			NEDD4L	2.41016e-35	0.0486834	0.497	0.387	4.53905e-31
HOPX	1.56026e-30	0.10727	0.217	0.129	2.93844e-26			GCC2	2.45675e-35	-0.115276	0.668	0.629	4.6268e-31
PDIA3	1.5931e-30	0.121105	0.238	0.145	3.00029e-26			XIAP	2.56122e-35	-0.0155887	0.381	0.3	4.82354e-31
ANKRD18B	1.63277e-30	0.101444	0.246	0.158	3.075e-26			UBR3	2.64359e-35	0.0702108	0.35	0.251	4.97867e-31
MEF2C	1.83138e-30	-0.167526	0.95	0.948	3.44903e-26			TBCA	2.66286e-35	0.157114	0.486	0.349	5.01497e-31
RBM39	2.10424e-30	-0.102856	0.538	0.503	3.96291e-26			HN1	2.83234e-35	0.106844	0.3	0.195	5.33415e-31
YPEL3	2.11337e-30	-0.111612	0.691	0.648	3.98011e-26			PTK2B	2.8621e-35	0.0645432	0.406	0.295	5.39019e-31
RAB40B	2.18e-30	0.135788	0.237	0.14	4.10559e-26			SUMO2	3.08745e-35	-0.0392984	0.461	0.386	5.81459e-31
LRRK1	2.23024e-30	-0.16923	0.334	0.331	4.20022e-26			TNRC6A	3.22839e-35	-0.0479891	0.566	0.493	6.08002e-31
PKIA	2.25274e-30	0.124548	0.454	0.334	4.24259e-26			CADPS	3.34494e-35	0.00343417	0.536	0.437	6.29953e-31
RPL36	2.25611e-30	-0.104972	0.53	0.49	4.24893e-26			YWHAG	3.4019e-35	0.177459	0.891	0.806	6.4068e-31
LUZP1	2.61146e-30	-0.135211	0.37	0.353	4.91816e-26			MEGF8	3.54404e-35	0.0473189	0.34	0.244	6.67449e-31
TMED10	2.77163e-30	0.10483	0.248	0.155	5.21982e-26			GRIA3	3.56057e-35	0.10243	0.671	0.538	6.70562e-31
GBA	2.92266e-30	0.119303	0.207	0.118	5.50425e-26			BCL11A	3.67214e-35	0.0366901	0.568	0.46	6.91575e-31
KLF6	4.74108e-30	0.110923	0.301	0.201	8.92888e-26			PRR7	3.82554e-35	0.0951905	0.171	0.092	7.20464e-31
ABHD8	5.26158e-30	0.100455	0.339	0.236	9.90914e-26			EPHB6	3.8676e-35	0.110039	0.712	0.577	7.28386e-31
LHFPL4	5.89152e-30	0.109579	0.274	0.179	1.10955e-25			HELZ	3.88734e-35	-0.0475367	0.368	0.299	7.32103e-31
NOMO1	6.21394e-30	0.106487	0.236	0.149	1.17027e-25			EAF1	3.91372e-35	0.0845968	0.22	0.134	7.37071e-31
NRXN2	6.86831e-30	0.107522	0.64	0.515	1.29351e-25			FBXO32	3.94456e-35	0.0204107	0.294	0.213	7.4288e-31
CCDC66	7.07794e-30	-0.148802	0.31	0.309	1.33299e-25			HSPB1	3.98594e-35	0.0945375	0.257	0.161	7.50673e-31
GNAO1	7.20413e-30	0.153645	0.703	0.57	1.35675e-25			MPPED1	4.04409e-35	0.0386681	0.449	0.347	7.61624e-31
CCNL2	7.32567e-30	-0.113378	0.291	0.259	1.37964e-25			NKAIN2	4.09053e-35	0.12574	0.371	0.252	7.70369e-31
SNRPN	7.56973e-30	-0.127111	0.713	0.686	1.42561e-25			SEZ6L	4.25522e-35	-0.0944438	0.309	0.273	8.01386e-31
MRPL41	8.6241e-30	-0.159615	0.486	0.474	1.62418e-25			RSBN1	4.35993e-35	0.0981947	0.289	0.186	8.21106e-31
UGP2	8.91394e-30	-0.155862	0.26	0.265	1.67876e-25			SNX3	4.47146e-35	0.186503	0.435	0.295	8.42111e-31
THUMPD3-AS1	9.21036e-30	-0.100128	0.402	0.366	1.73459e-25			NDUFA4	4.57396e-35	-0.104686	0.534	0.475	8.61414e-31
CENPC	9.26761e-30	-0.154498	0.297	0.293	1.74537e-25			ITPK1	4.66404e-35	0.0307932	0.542	0.435	8.78379e-31
HSPA5	1.01189e-29	0.131675	0.261	0.163	1.9057e-25			TMEM59	4.6835e-35	0.0590578	0.304	0.211	8.82043e-31
STMN2	1.24915e-29	0.189637	0.881	0.817	2.35252e-25			MAPK8IP3	4.69729e-35	-0.126969	0.501	0.469	8.8464e-31
ST6GALNAC6	1.61943e-29	-0.152574	0.224	0.218	3.04988e-25			AGRN	4.77175e-35	0.150876	0.282	0.17	8.98663e-31
MAP1LC3A	1.65666e-29	0.102803	0.58	0.457	3.11999e-25			FGFR1	4.89482e-35	0.15301	0.248	0.142	9.21841e-31
SAT1	1.71377e-29	-0.191114	0.374	0.385	3.22753e-25			CMTM4	4.94888e-35	0.0763685	0.436	0.324	9.32023e-31
FAM50A	1.71959e-29	0.109535	0.258	0.164	3.2385e-25			AMD1	5.00804e-35	0.0679096	0.372	0.268	9.43165e-31
CSE1L	1.79408e-29	0.122194	0.209	0.121	3.37878e-25			CTSD	5.26291e-35	0.168814	0.632	0.487	9.91163e-31
NUDC	1.83223e-29	-0.144243	0.312	0.309	3.45064e-25			NBEA	5.2684e-35	0.00522082	0.49	0.395	9.92197e-31
PRKCE	1.98608e-29	0.13182	0.671	0.539	3.74038e-25			MAZ	5.48367e-35	0.0828099	0.327	0.222	1.03274e-30
EPB41L2	1.99374e-29	-0.175448	0.233	0.24	3.75481e-25			ACADVL	5.55511e-35	-0.197301	0.386	0.38	1.04619e-30
TMA7	2.0908e-29	-0.119684	0.69	0.658	3.93761e-25			COX8A	5.74443e-35	-0.141894	0.301	0.293	1.08185e-30
TMEM132B	2.26064e-29	0.10791	0.422	0.31	4.25746e-25			HMGCS1	5.75712e-35	0.154206	0.372	0.245	1.08424e-30
ATP8A1	2.28958e-29	0.122743	0.656	0.527	4.31197e-25			CACNB4	6.00623e-35	-0.148974	0.491	0.47	1.13115e-30
KLC1	2.29265e-29	0.166758	0.832	0.726	4.31774e-25			TERF2IP	6.03781e-35	0.0553191	0.637	0.516	1.1371e-30
CREG2	2.38362e-29	0.169906	0.526	0.393	4.48908e-25			OPTN	6.25044e-35	0.00989833	0.364	0.282	1.17715e-30
ABCA5	2.92035e-29	-0.160584	0.471	0.465	5.49989e-25			HCFC1R1	6.28358e-35	-0.0377757	0.457	0.385	1.18339e-30
USP22	3.07255e-29	0.127677	0.773	0.65	5.78654e-25			MLF2	6.63722e-35	0.00319955	0.464	0.377	1.24999e-30
CTSA	3.30918e-29	-0.105848	0.281	0.25	6.23219e-25			ZRANB2	6.71871e-35	-0.114111	0.546	0.5	1.26533e-30
FO538757.2	3.33614e-29	-0.214542	0.367	0.388	6.28296e-25			SERPINI1	6.9412e-35	0.178657	0.731	0.59	1.30724e-30
QTRT1	3.40758e-29	-0.143005	0.354	0.342	6.4175e-25			MAPK11	7.04732e-35	0.0986191	0.328	0.221	1.32722e-30
LDHA	3.43964e-29	0.11888	0.362	0.254	6.47787e-25			SLIRP	7.5869e-35	-0.144436	0.297	0.283	1.42884e-30
RORB	3.65633e-29	-0.164859	0.76	0.755	6.88597e-25			C1orf95	7.71725e-35	0.165265	0.163	0.073	1.45339e-30
WBP5	4.46686e-29	0.104911	0.242	0.152	8.41243e-25			ITPR1	7.85001e-35	0.014424	0.464	0.371	1.47839e-30
BLOC1S1	4.62369e-29	-0.138257	0.207	0.206	8.7078e-25			MAP7D2	7.85045e-35	0.0886117	0.395	0.284	1.47848e-30
MUM1	4.81698e-29	-0.109241	0.344	0.32	9.07181e-25			OPA1	8.26945e-35	0.0839042	0.357	0.249	1.55739e-30
SSR1	5.05252e-29	0.122931	0.375	0.263	9.51541e-25			DMTN	8.28131e-35	-0.0778624	0.588	0.522	1.55962e-30
CRY2	5.40226e-29	0.111383	0.263	0.168	1.01741e-24			VMA21	8.91682e-35	0.129968	0.265	0.161	1.6793e-30
ATP5O	5.40809e-29	-0.120647	0.229	0.22	1.01851e-24			PIP5K1C	9.7795e-35	0.0684653	0.411	0.302	1.84177e-30
ZNF106	5.54791e-29	-0.117334	0.291	0.28	1.04484e-24			ZBTB44	1.0011e-34	0.0414001	0.421	0.318	1.88537e-30
UBL5	5.73764e-29	-0.120649	0.333	0.321	1.08057e-24			BAD	1.03596e-34	0.112489	0.348	0.235	1.95102e-30
RAB18	5.76679e-29	0.103709	0.355	0.251	1.08606e-24			SEZ6	1.04343e-34	0.154212	0.245	0.14	1.96509e-30
TSC22D1	6.03295e-29	0.133541	0.797	0.677	1.13619e-24			SH3GLB2	1.12181e-34	-0.0228549	0.356	0.281	2.11271e-30
MOB4	6.6545e-29	0.100382	0.241	0.151	1.25324e-24			IFIT1	1.13025e-34	0.0460054	0.277	0.194	2.12859e-30
GADD45GIP1	6.89315e-29	-0.110237	0.255	0.245	1.29819e-24			B4GALT5	1.13744e-34	0.0423689	0.292	0.205	2.14215e-30
MEIS3	7.80317e-29	0.121834	0.283	0.184	1.46957e-24			TMOD2	1.13835e-34	-0.0680502	0.532	0.468	2.14385e-30
UQCR10	8.25343e-29	-0.106677	0.436	0.406	1.55437e-24			PNMAL2	1.14555e-34	0.0627646	0.577	0.456	2.15741e-30
LMO4	8.35288e-29	0.108629	0.761	0.64	1.5731e-24			UBA1	1.14772e-34	0.0455344	0.399	0.302	2.1615e-30
CDC34	8.95291e-29	0.138373	0.233	0.14	1.6861e-24			UBE3C	1.15385e-34	0.0265489	0.226	0.155	2.17304e-30
TMEM35	1.04289e-28	0.106521	0.334	0.232	1.96408e-24			ZEB2	1.19543e-34	0.0809535	0.318	0.217	2.25136e-30
NDUFB4	1.07949e-28	-0.125751	0.262	0.254	2.033e-24			UNKL	1.21911e-34	0.0890779	0.285	0.186	2.29596e-30
GABRA1	1.24143e-28	0.125376	0.72	0.593	2.33799e-24			PPM1L	1.22487e-34	0.0696087	0.33	0.233	2.30681e-30
AFF3	1.28651e-28	0.100141	0.312	0.214	2.42288e-24			SNRNP27	1.29166e-34	-0.0308926	0.277	0.219	2.43258e-30
ICE1	1.29243e-28	0.101647	0.244	0.156	2.43403e-24			ADGRB1	1.29392e-34	0.0251385	0.44	0.343	2.43684e-30
ELP2	1.32368e-28	-0.153257	0.24	0.241	2.49289e-24			UNC80	1.36343e-34	-0.133279	0.528	0.498	2.56774e-30
GLRA3	1.39695e-28	0.131009	0.266	0.167	2.63088e-24			HP1BP3	1.37008e-34	-0.0527533	0.525	0.454	2.58028e-30
UQCRQ	1.43193e-28	-0.119019	0.315	0.301	2.69675e-24			GNAQ	1.37847e-34	0.157754	0.732	0.591	2.59608e-30
CCT5	1.46341e-28	0.115927	0.26	0.166	2.75604e-24			ZMYND8	1.42989e-34	-0.0874912	0.467	0.414	2.6929e-30
ATP5E	1.56611e-28	-0.142913	0.369	0.359	2.94945e-24			ARGLU1	1.49849e-34	-0.11901	0.655	0.622	2.82211e-30
NDUFB2	1.58284e-28	-0.136434	0.243	0.24	2.98096e-24			CCSAP	1.54029e-34	0.0812906	0.384	0.278	2.90082e-30
FSTL5	1.60236e-28	0.157466	0.23	0.133	3.01773e-24			PAFAH1B1	1.61213e-34	0.104836	0.518	0.39	3.03612e-30
MXI1	1.68753e-28	-0.161622	0.236	0.238	3.17812e-24			HSPA12A	1.6136e-34	0.102876	0.344	0.237	3.0389e-30
CASKIN1	2.16816e-28	0.123244	0.339	0.235	4.0833e-24			SDAD1	1.6803e-34	0.108608	0.221	0.129	3.16451e-30
CEBPB	2.44208e-28	0.177462	0.325	0.213	4.59918e-24			NIN	1.68691e-34	0.0585277	0.317	0.224	3.17696e-30
VSNL1	2.64349e-28	0.176889	0.857	0.77	4.97848e-24			AP2B1	1.71165e-34	0.101195	0.57	0.44	3.22354e-30
PIGQ	2.80539e-28	0.123479	0.269	0.176	5.28339e-24			CDK5R2	1.75272e-34	0.114815	0.421	0.3	3.3009e-30
ZNF207	2.92644e-28	-0.125271	0.351	0.336	5.51137e-24			MRFAP1	1.82063e-34	0.013039	0.36	0.279	3.42879e-30
RAI1	3.79469e-28	0.139825	0.204	0.116	7.14654e-24			NISCH	1.82318e-34	-0.159376	0.599	0.578	3.4336e-30
ARID1A	4.18503e-28	0.155707	0.237	0.141	7.88167e-24			CNTNAP1	1.83168e-34	0.113123	0.35	0.241	3.4496e-30
ATG2B	4.24373e-28	0.110644	0.285	0.19	7.99223e-24			CASD1	1.89209e-34	0.0289412	0.364	0.274	3.56337e-30
DCAF7	4.32054e-28	0.123571	0.237	0.145	8.13688e-24			FBXO41	1.92635e-34	0.0994031	0.291	0.19	3.6279e-30
ELAVL2	4.42857e-28	0.113709	0.596	0.472	8.34032e-24			ARL2	1.94823e-34	-0.0900027	0.317	0.278	3.6691e-30
UBE2B	5.24e-28	0.151364	0.641	0.511	9.86849e-24			KCNC2	2.04238e-34	-0.121414	0.438	0.405	3.84641e-30
MORF4L2	5.29111e-28	0.126863	0.644	0.517	9.96475e-24			ATMIN	2.07889e-34	0.0978293	0.276	0.178	3.91517e-30
APC	5.71355e-28	0.104534	0.442	0.329	1.07603e-23			ST8SIA3	2.08094e-34	0.0813158	0.555	0.431	3.91903e-30
MINOS1	5.73098e-28	-0.103874	0.421	0.4	1.07932e-23			PPM1H	2.08915e-34	0.0475064	0.236	0.159	3.93449e-30
YWHAH	6.14337e-28	0.165033	0.844	0.753	1.15698e-23			CCSER2	2.14955e-34	0.0953982	0.39	0.275	4.04824e-30
UBE2I	6.50189e-28	0.10793	0.336	0.237	1.2245e-23			ROGDI	2.30118e-34	-0.130729	0.35	0.325	4.33382e-30
FAM49A	6.72388e-28	0.110963	0.73	0.607	1.26631e-23			PLD3	2.4981e-34	0.164064	0.73	0.589	4.70468e-30
SPRN	6.93831e-28	0.138646	0.208	0.121	1.30669e-23			AP2A1	2.52092e-34	0.0536673	0.299	0.207	4.74764e-30
SKP1	7.09601e-28	0.125753	0.646	0.519	1.33639e-23			GUCY1B3	2.54549e-34	0.141215	0.524	0.388	4.79391e-30
HOOK2	8.51501e-28	-0.19186	0.221	0.249	1.60363e-23			ATP1A1	2.5908e-34	0.156247	0.773	0.638	4.87925e-30
KIF21A	8.8253e-28	0.105719	0.65	0.528	1.66207e-23			TRAF5	2.61093e-34	0.151937	0.112	0.038	4.91717e-30
CBX7	8.9227e-28	-0.129013	0.228	0.222	1.68041e-23			CD47	2.67966e-34	0.136232	0.674	0.534	5.04661e-30
TCEAL1	1.23275e-27	-0.126945	0.275	0.267	2.32164e-23			RPL41	2.69107e-34	-0.0807378	0.578	0.513	5.06809e-30
UQCRC1	1.35837e-27	-0.134553	0.253	0.242	2.55822e-23			CYLD	2.71211e-34	0.0844716	0.438	0.327	5.10772e-30
BCAR1	1.40841e-27	0.114174	0.298	0.202	2.65246e-23			PRKCZ	2.78452e-34	0.0720518	0.44	0.332	5.24408e-30
LMO7	1.41148e-27	-0.120298	0.294	0.277	2.65824e-23			BCLAF1	2.93857e-34	-0.00843343	0.453	0.368	5.53421e-30
ODF2L	1.48845e-27	-0.124015	0.43	0.42	2.80321e-23			NCOR1	2.94195e-34	0.00939179	0.533	0.435	5.54058e-30
TMEM170B	1.85222e-27	0.101052	0.214	0.131	3.48829e-23			CDC42BPB	2.98234e-34	0.133884	0.364	0.247	5.61664e-30
H1F0	1.90327e-27	-0.152562	0.224	0.221	3.58443e-23			ARL1	2.99383e-34	0.046583	0.218	0.143	5.63829e-30
ATP2B2	2.14913e-27	0.134796	0.745	0.622	4.04745e-23			HNRNPU	3.04191e-34	0.0651873	0.465	0.358	5.72883e-30
OCIAD1	2.18751e-27	0.106072	0.554	0.434	4.11974e-23			RAP1GAP2	3.04705e-34	0.00732255	0.285	0.212	5.73852e-30
GLS	2.41899e-27	0.114439	0.639	0.514	4.55569e-23			ANKRD12	3.15734e-34	0.163642	0.64	0.497	5.94622e-30
RPS16	2.75553e-27	-0.107479	0.279	0.263	5.18948e-23			EXOC7	3.31818e-34	-0.0709304	0.332	0.279	6.24913e-30
CTNNB1	2.97485e-27	-0.10436	0.281	0.25	5.60253e-23			ARHGEF9	3.4002e-34	-0.0488265	0.469	0.402	6.4036e-30
NDUFB11	3.07436e-27	-0.13639	0.223	0.222	5.78995e-23			JADE1	3.46473e-34	0.0533535	0.343	0.247	6.52512e-30
CHORDC1	3.52799e-27	0.125187	0.328	0.227	6.64427e-23			RPL8	3.64874e-34	-0.0535568	0.446	0.385	6.87167e-30
COX7A1	3.8128e-27	-0.209917	0.207	0.234	7.18065e-23			YY1	3.73799e-34	0.105928	0.399	0.285	7.03976e-30
KAT2A	4.62409e-27	-0.100044	0.391	0.356	8.70856e-23			COX7C	3.75403e-34	-0.147665	0.565	0.547	7.06997e-30
XPOT	5.44342e-27	0.147615	0.234	0.14	1.02516e-22			ELMOD1	3.93662e-34	0.0668689	0.361	0.26	7.41384e-30
SPAG9	5.75758e-27	-0.102018	0.367	0.34	1.08432e-22			NUCB1	3.95824e-34	0.0674879	0.293	0.202	7.45456e-30
RPRML	6.57576e-27	-0.198658	0.193	0.222	1.23841e-22			SGTB	4.22103e-34	0.0785371	0.37	0.265	7.94947e-30
CAMK2D	6.75705e-27	0.112549	0.719	0.598	1.27256e-22			RIMS3	4.27191e-34	-0.0561782	0.469	0.406	8.04529e-30
FKBP3	7.23777e-27	-0.143198	0.29	0.287	1.36309e-22			SLC24A2	4.30219e-34	0.00103725	0.665	0.564	8.10232e-30
TTC3	8.1776e-27	0.128725	0.887	0.795	1.54009e-22			AKT3	4.50698e-34	0.0158318	0.431	0.344	8.488e-30
PDE4D	8.81471e-27	-0.10606	0.299	0.277	1.66007e-22			NIPA1	4.57737e-34	0.0918439	0.278	0.181	8.62055e-30
SUPT5H	9.10322e-27	-0.106801	0.303	0.28	1.71441e-22			CHD3	4.62373e-34	0.0397094	0.484	0.379	8.70788e-30
HARS	9.48341e-27	-0.155012	0.296	0.298	1.78601e-22			AGAP1	4.68737e-34	0.0646982	0.386	0.282	8.82772e-30
RPL23	1.06042e-26	-0.100273	0.33	0.308	1.99709e-22			NDRG4	4.72991e-34	0.180033	0.845	0.732	8.90785e-30
DCLK1	1.09556e-26	0.100599	0.633	0.513	2.06327e-22			LDHB	4.82767e-34	-0.0115887	0.327	0.257	9.09196e-30
TRIM2	1.19165e-26	0.146148	0.708	0.583	2.24423e-22			ARNT2	4.88945e-34	0.13322	0.553	0.416	9.2083e-30
RHBDL1	1.30476e-26	-0.10017	0.322	0.297	2.45725e-22			PDE1A	4.89331e-34	-0.0959839	0.596	0.546	9.21557e-30
TOMM70A	1.44651e-26	0.108362	0.277	0.184	2.72421e-22			VPS13A	5.28988e-34	-0.101671	0.58	0.53	9.96243e-30
SCG5	1.46278e-26	0.127453	0.613	0.489	2.75485e-22			NSF	5.2942e-34	0.200802	0.745	0.612	9.97056e-30
MYCBP2	1.81548e-26	0.139731	0.768	0.65	3.4191e-22			LGALS1	5.30119e-34	-0.0359237	0.348	0.288	9.98372e-30
TRIM9	1.87421e-26	-0.100087	0.539	0.505	3.5297e-22			MFN2	5.33681e-34	0.0708374	0.292	0.199	1.00508e-29
GNB2L1	1.8784e-26	-0.103121	0.341	0.319	3.5376e-22			GOPC	5.34811e-34	0.10964	0.342	0.233	1.00721e-29
LINC00657	2.53142e-26	0.14837	0.839	0.739	4.76742e-22			GABBR2	5.46537e-34	0.166495	0.752	0.615	1.02929e-29
AC159540.1	2.65236e-26	-0.202214	0.315	0.333	4.99519e-22			PDE4A	5.47325e-34	-0.0901102	0.457	0.404	1.03078e-29
SPTBN4	2.68325e-26	-0.118066	0.524	0.499	5.05337e-22			BRK1	5.68588e-34	0.107858	0.456	0.334	1.07082e-29
TUBA1A	2.7308e-26	0.123112	0.616	0.494	5.14291e-22			PSMD13	5.89376e-34	-0.0410557	0.212	0.158	1.10997e-29
SPG20	3.24741e-26	0.110625	0.296	0.203	6.11585e-22			SPRYD3	6.05268e-34	-0.0720605	0.426	0.375	1.1399e-29
STMN4	3.69913e-26	0.10777	0.643	0.524	6.96657e-22			PPIP5K2	6.15629e-34	0.0478108	0.288	0.202	1.15942e-29
APLP1	6.08657e-26	0.131287	0.719	0.597	1.14628e-21			CISD1	6.22461e-34	-0.0183396	0.398	0.326	1.17228e-29
NEGR1	6.41455e-26	-0.101144	0.638	0.606	1.20805e-21			FAM134A	6.3649e-34	0.0719206	0.453	0.341	1.1987e-29
TMEM181	6.53769e-26	0.133172	0.302	0.202	1.23124e-21			TOLLIP	6.51011e-34	0.191754	0.734	0.595	1.22605e-29
PTOV1	7.1904e-26	-0.128477	0.39	0.372	1.35417e-21			PFDN2	6.53957e-34	-0.0996497	0.519	0.472	1.2316e-29
SNTG1	7.64539e-26	-0.124665	0.286	0.284	1.43986e-21			RYBP	6.55281e-34	0.0908213	0.25	0.158	1.23409e-29
SRSF7	7.97856e-26	-0.114982	0.396	0.384	1.5026e-21			NDUFA13	6.57639e-34	-0.124827	0.474	0.447	1.23853e-29
BRSK2	8.50109e-26	-0.115276	0.443	0.414	1.60101e-21			MOB2	6.69285e-34	0.00773334	0.232	0.162	1.26046e-29
SYN2	8.79257e-26	0.15841	0.832	0.732	1.6559e-21			2019-09-03	6.86018e-34	0.0420794	0.551	0.437	1.29198e-29
TNFRSF25	1.16675e-25	-0.102456	0.271	0.247	2.19734e-21			CMIP	6.93497e-34	0.113124	0.623	0.488	1.30606e-29
HSPA1B	1.57306e-25	0.130797	0.239	0.149	2.96255e-21			WDR82	7.02178e-34	0.0637645	0.544	0.428	1.32241e-29
NAPB	1.91118e-25	0.166032	0.803	0.698	3.59932e-21			MLEC	7.1097e-34	0.115178	0.266	0.165	1.33897e-29
ABHD14A	1.9375e-25	-0.12995	0.275	0.276	3.6489e-21			ARHGEF4	7.27116e-34	-0.0425173	0.536	0.462	1.36938e-29
HSPA4	1.94311e-25	0.102873	0.286	0.194	3.65946e-21			RAN	7.48031e-34	0.0649897	0.379	0.279	1.40877e-29
SDHC	2.11518e-25	-0.129333	0.239	0.23	3.98351e-21			CAMK4	7.54059e-34	0.0586261	0.349	0.253	1.42012e-29
KCTD1	2.12832e-25	0.131994	0.215	0.129	4.00827e-21			ANKRD33B	7.73301e-34	0.13306	0.277	0.17	1.45636e-29
CTC-340A15.2	2.71557e-25	-0.227604	0.166	0.212	5.11422e-21			TMEM160	8.34049e-34	6.00522e-05	0.494	0.405	1.57076e-29
NUMA1	3.06627e-25	-0.166201	0.297	0.304	5.77471e-21			UBE2Z	8.47454e-34	0.104033	0.339	0.232	1.59601e-29
PET100	3.18509e-25	-0.121681	0.287	0.283	5.99848e-21			HNRNPDL	9.16774e-34	-0.143568	0.628	0.604	1.72656e-29
NAB2	3.61589e-25	0.105722	0.226	0.144	6.80981e-21			SCRN1	9.59412e-34	0.0533605	0.395	0.298	1.80686e-29
DDHD2	3.96064e-25	-0.107041	0.235	0.22	7.45907e-21			ATP5B	9.72163e-34	-0.138759	0.396	0.379	1.83087e-29
RBM5	4.48787e-25	-0.151746	0.311	0.319	8.45201e-21			TAOK1	9.73795e-34	0.143191	0.517	0.381	1.83395e-29
C1orf21	5.10924e-25	0.123317	0.267	0.176	9.62224e-21			AHSA1	9.76329e-34	0.0628417	0.275	0.186	1.83872e-29
CLK1	7.64254e-25	-0.14371	0.291	0.287	1.43932e-20			PDXK	9.97858e-34	0.0434918	0.532	0.425	1.87927e-29
COPS6	7.65715e-25	-0.111806	0.301	0.287	1.44207e-20			EIF4H	9.99814e-34	0.0820816	0.337	0.238	1.88295e-29
NDUFV3	9.71758e-25	-0.128266	0.221	0.22	1.83011e-20			FBXO3	1.04008e-33	0.0487587	0.329	0.238	1.95878e-29
HES6	1.08034e-24	0.144219	0.248	0.156	2.03461e-20			USP33	1.048e-33	-0.0610154	0.403	0.347	1.9737e-29
CXXC4	1.11737e-24	-0.132032	0.365	0.359	2.10434e-20			PDS5A	1.05378e-33	-0.0478913	0.234	0.183	1.98458e-29
ABCD4	1.6985e-24	-0.18467	0.256	0.28	3.19879e-20			RPS23	1.08603e-33	-0.119057	0.317	0.298	2.04532e-29
MALAT1	1.86344e-24	-0.161323	1	1	3.50942e-20			RMND5A	1.10206e-33	0.0949289	0.337	0.232	2.07551e-29
RPS20	3.05237e-24	-0.138717	0.286	0.287	5.74853e-20			RAB27B	1.11752e-33	0.107868	0.333	0.226	2.10462e-29
SNHG25	3.26381e-24	-0.239853	0.241	0.301	6.14674e-20			SCAP	1.15511e-33	-0.0233028	0.226	0.168	2.17543e-29
NR2F1-AS1	3.40244e-24	-0.144383	0.286	0.296	6.40781e-20			MT-CO3	1.15535e-33	0.134577	0.997	0.988	2.17588e-29
ARHGDIA	4.75913e-24	0.116353	0.404	0.301	8.96288e-20			BLCAP	1.15646e-33	0.0594199	0.565	0.448	2.17796e-29
TM9SF2	4.81568e-24	0.116196	0.217	0.135	9.06937e-20			AP3B2	1.22721e-33	-0.0201982	0.305	0.231	2.3112e-29
TMSB4X	5.01359e-24	0.172134	0.826	0.735	9.4421e-20			ZBTB4	1.27527e-33	0.0856618	0.458	0.344	2.40171e-29
LPCAT1	5.12154e-24	0.145033	0.247	0.157	9.64539e-20			SRRM4	1.29182e-33	-0.0748491	0.535	0.477	2.43288e-29
RPS21	5.20548e-24	-0.125704	0.242	0.239	9.80348e-20			CDK18	1.30034e-33	0.0192078	0.356	0.271	2.44893e-29
EIF4B	6.21152e-24	-0.110598	0.236	0.225	1.16982e-19			CAMTA2	1.30364e-33	-0.0212348	0.382	0.309	2.45514e-29
CHGB	6.57869e-24	0.10181	0.31	0.219	1.23897e-19			RAB11A	1.31339e-33	0.0276114	0.369	0.279	2.4735e-29
MAPK1	7.35666e-24	0.142225	0.761	0.649	1.38548e-19			SH3GL2	1.31645e-33	0.110323	0.576	0.445	2.47926e-29
KLHL23	9.10813e-24	0.110007	0.223	0.142	1.71533e-19			MAP1LC3B	1.33193e-33	0.0547942	0.391	0.291	2.50842e-29
NDUFB10	9.29497e-24	-0.104271	0.243	0.236	1.75052e-19			STK25	1.3328e-33	0.0594938	0.377	0.278	2.51007e-29
CPLX2	9.6383e-24	-0.110376	0.437	0.409	1.81518e-19			VPS41	1.37865e-33	0.028051	0.32	0.238	2.59641e-29
SAFB2	1.11113e-23	-0.112488	0.347	0.328	2.09259e-19			RSRC2	1.38191e-33	-0.0596849	0.326	0.275	2.60255e-29
BCR	1.12178e-23	0.101719	0.206	0.129	2.11264e-19			CRBN	1.48122e-33	-0.0488502	0.333	0.276	2.78959e-29
ZNF493	1.25936e-23	-0.127983	0.203	0.201	2.37176e-19			C16orf13	1.49778e-33	-0.0132764	0.377	0.3	2.82077e-29
FABP5	1.56626e-23	-0.117064	0.203	0.203	2.94975e-19			RBFOX1	1.51725e-33	0.10602	0.664	0.529	2.85744e-29
NEIL1	2.39783e-23	-0.2107	0.164	0.204	4.51583e-19			HLF	1.53932e-33	-0.129584	0.494	0.469	2.899e-29
MON2	4.10202e-23	-0.108645	0.204	0.191	7.72533e-19			AP3M2	1.66609e-33	0.080534	0.31	0.214	3.13775e-29
GAP43	4.30466e-23	0.193744	0.67	0.556	8.10696e-19			SRSF3	1.68922e-33	-0.061668	0.329	0.277	3.18131e-29
SYN1	4.85823e-23	0.120292	0.789	0.682	9.1495e-19			AGAP3	1.70735e-33	0.124124	0.59	0.454	3.21545e-29
NCDN	5.75176e-23	-0.102083	0.671	0.629	1.08323e-18			C16orf45	1.72035e-33	0.0418462	0.552	0.443	3.23994e-29
STARD7	6.20049e-23	0.140739	0.282	0.19	1.16774e-18			ACSL3	1.73727e-33	0.122756	0.555	0.42	3.2718e-29
MATK	9.92514e-23	-0.103242	0.225	0.209	1.8692e-18			BNIP3L	1.77268e-33	0.0774122	0.42	0.312	3.33848e-29
GRIK2	1.10485e-22	-0.113906	0.275	0.258	2.08076e-18			CREBRF	1.7837e-33	-0.0643721	0.448	0.39	3.35925e-29
ARL4A	1.14548e-22	0.10844	0.215	0.136	2.15728e-18			KCNAB2	1.87131e-33	0.14504	0.59	0.451	3.52424e-29
LHX2	1.95821e-22	0.10449	0.216	0.14	3.6879e-18			GOT1	1.96425e-33	0.0626334	0.392	0.292	3.69928e-29
CORO6	1.99469e-22	-0.131597	0.307	0.302	3.75659e-18			HERC1	1.98793e-33	0.0187593	0.658	0.552	3.74387e-29
OSBPL6	2.17753e-22	-0.10126	0.302	0.284	4.10094e-18			CPLX1	2.00815e-33	0.128308	0.42	0.296	3.78195e-29
ANKRD36B	3.51959e-22	-0.13889	0.292	0.297	6.62844e-18			SMG7	2.05464e-33	0.0735007	0.365	0.263	3.8695e-29
PCDH17	3.71451e-22	0.134187	0.23	0.146	6.99554e-18			NRCAM	2.14969e-33	0.117271	0.696	0.561	4.04852e-29
FAM200B	4.03904e-22	-0.10937	0.216	0.208	7.60671e-18			SNAP25	2.15804e-33	0.145318	0.97	0.949	4.06424e-29
TAF7	4.12205e-22	-0.102012	0.202	0.195	7.76306e-18			OAZ2	2.17192e-33	0.101443	0.353	0.246	4.09037e-29
PSMA3-AS1	4.28745e-22	-0.132338	0.211	0.214	8.07456e-18			PTPRD	2.36352e-33	0.0142514	0.533	0.436	4.45122e-29
FRMD4A	5.53148e-22	-0.10828	0.275	0.263	1.04174e-17			PNMA3	2.43728e-33	0.0717174	0.472	0.355	4.59013e-29
PCSK7	6.31332e-22	-0.120479	0.321	0.312	1.18899e-17			MT-ND4	2.45601e-33	0.160582	0.993	0.98	4.62541e-29
ANKRD26	7.21769e-22	-0.12573	0.381	0.371	1.35931e-17			HNRNPH2	2.46084e-33	-0.00233027	0.352	0.273	4.63449e-29
MIF	1.26267e-21	-0.109919	0.276	0.272	2.37798e-17			FRY	2.46756e-33	0.0605748	0.372	0.275	4.64716e-29
ABCC5	2.0092e-21	-0.111987	0.301	0.292	3.78392e-17			SLITRK5	2.51381e-33	-0.152487	0.448	0.437	4.73427e-29
GOLGA8A	2.49396e-21	-0.200347	0.209	0.246	4.69688e-17			SATB1	2.56846e-33	-0.0979609	0.614	0.562	4.83719e-29
KIAA1456	2.55131e-21	-0.189185	0.183	0.215	4.80489e-17			LAGE3	2.56876e-33	0.0758089	0.324	0.227	4.83774e-29
CC2D1A	2.56988e-21	-0.149921	0.285	0.287	4.83986e-17			DNAJA1	2.64315e-33	0.16054	0.423	0.292	4.97784e-29
ACAA1	3.68714e-21	-0.149568	0.192	0.2	6.94398e-17			TMCC1	2.68685e-33	0.10862	0.272	0.172	5.06014e-29
PLCB1	3.90678e-21	0.101406	0.643	0.535	7.35763e-17			PDE2A	2.69422e-33	0.000365567	0.525	0.432	5.07403e-29
LUC7L	3.9664e-21	-0.100728	0.213	0.197	7.46992e-17			PPDPF	2.69648e-33	0.0939965	0.473	0.354	5.07827e-29
N4BP2L1	4.83576e-21	-0.147131	0.202	0.215	9.10719e-17			CCDC92	2.76297e-33	0.0876868	0.51	0.391	5.2035e-29
XIST	6.07755e-21	-0.124564	0.655	0.63	1.14459e-16			LRPAP1	2.78879e-33	0.0140303	0.333	0.255	5.25214e-29
NAA38	6.27329e-21	-0.127827	0.236	0.232	1.18145e-16			MBOAT2	2.86144e-33	0.120942	0.246	0.148	5.38896e-29
CDH7	7.18718e-21	-0.113266	0.226	0.225	1.35356e-16			INSIG1	2.91934e-33	0.136318	0.248	0.145	5.498e-29
RSRC1	9.52097e-21	-0.118669	0.255	0.246	1.79308e-16			ANP32A	2.93817e-33	0.0556668	0.318	0.227	5.53345e-29
MRPS5	9.57291e-21	-0.143371	0.215	0.228	1.80287e-16			XPO6	2.98256e-33	0.139628	0.231	0.134	5.61705e-29
RPS6KA5	1.4193e-20	-0.163211	0.191	0.208	2.67296e-16			FOXK1	3.01237e-33	0.102991	0.27	0.172	5.6732e-29
HNRNPL	1.5218e-20	-0.108312	0.318	0.293	2.866e-16			SNX27	3.06201e-33	0.0394884	0.326	0.238	5.76669e-29
CDK5RAP3	1.94761e-20	-0.175558	0.204	0.229	3.66794e-16			PRUNE2	3.06873e-33	0.143876	0.543	0.409	5.77935e-29
CALCOCO1	2.48242e-20	-0.16535	0.241	0.263	4.67515e-16			LSM4	3.10489e-33	0.0502382	0.326	0.235	5.84744e-29
ZFYVE16	4.89326e-20	-0.154273	0.204	0.221	9.21548e-16			SLC39A6	3.24437e-33	0.15619	0.214	0.115	6.11012e-29
UBR5	5.36343e-20	-0.113358	0.288	0.283	1.0101e-15			FGF14	3.27408e-33	-0.116952	0.344	0.319	6.16607e-29
PNN	6.79234e-20	-0.126522	0.204	0.212	1.2792e-15			ARFGEF2	3.45582e-33	0.0266265	0.264	0.186	6.50835e-29
CATSPER2	1.03254e-19	-0.132112	0.277	0.278	1.94459e-15			FBXO2	3.46337e-33	0.0839812	0.37	0.266	6.52256e-29
EPC1	1.11111e-19	-0.123575	0.277	0.283	2.09256e-15			NSMF	3.48438e-33	0.101174	0.46	0.34	6.56214e-29
KATNBL1	3.22172e-19	-0.10504	0.207	0.204	6.06747e-15			LINC01106	3.57376e-33	0.0623776	0.41	0.308	6.73045e-29
LTBP3	3.98171e-19	-0.123858	0.277	0.273	7.49875e-15			KIAA0430	3.60049e-33	-0.237435	0.243	0.29	6.7808e-29
SNX32	4.15611e-19	-0.160581	0.192	0.2	7.8272e-15			SLF1	3.60724e-33	-0.166756	0.369	0.365	6.79351e-29
SPTBN1	1.23688e-18	0.137991	0.731	0.631	2.32942e-14			ST6GALNAC5	3.67489e-33	0.122309	0.217	0.124	6.92092e-29
NECAB1	3.28123e-18	0.117734	0.773	0.678	6.17953e-14			NADK2	3.7895e-33	0.106459	0.154	0.078	7.13676e-29
MAOB	3.44448e-18	-0.101851	0.209	0.209	6.48699e-14			RAPH1	3.81532e-33	0.105496	0.176	0.094	7.18538e-29
CRYAB	3.5544e-18	-0.112595	0.197	0.2	6.69399e-14			CARS	3.81998e-33	0.121764	0.176	0.091	7.19417e-29
HSF4	4.15105e-18	-0.145179	0.205	0.217	7.81766e-14			EIF2AK2	3.84122e-33	0.0162589	0.299	0.223	7.23417e-29
SSFA2	6.79308e-18	-0.172337	0.184	0.213	1.27934e-13			HSBP1	3.8773e-33	0.0327254	0.331	0.245	7.30212e-29
TPT1-AS1	7.74426e-18	-0.114875	0.222	0.219	1.45848e-13			FOXO3	3.89655e-33	-0.0876743	0.458	0.406	7.33837e-29
STXBP5-AS1	8.02617e-18	-0.14883	0.18	0.202	1.51157e-13			TCF25	3.89787e-33	-0.11831	0.521	0.483	7.34085e-29
SFI1	9.03711e-18	-0.142953	0.194	0.2	1.70196e-13			NUP58	3.99542e-33	0.102493	0.255	0.161	7.52458e-29
FLCN	6.21107e-17	-0.10037	0.239	0.226	1.16973e-12			NENF	4.02784e-33	0.0458479	0.278	0.194	7.58563e-29
AASDH	1.30265e-16	-0.117207	0.196	0.203	2.45327e-12			NQO2	4.12718e-33	-0.122822	0.315	0.287	7.77272e-29
CENPT	2.67742e-16	-0.124206	0.195	0.202	5.04239e-12			SPINT2	4.31823e-33	0.0707378	0.377	0.273	8.13253e-29
JARID2	4.90647e-16	-0.135235	0.2	0.207	9.24035e-12			NCKAP1	4.3192e-33	0.0996433	0.596	0.468	8.13436e-29
SLC17A7	5.89572e-16	0.126653	0.892	0.834	1.11034e-11			LDLRAD4	4.52954e-33	0.146605	0.277	0.17	8.53049e-29
ANKS3	1.53999e-15	-0.116449	0.209	0.212	2.90026e-11			HERPUD1	4.80521e-33	0.122381	0.323	0.215	9.04966e-29
TMEM145	2.79465e-15	-0.101013	0.221	0.21	5.26317e-11			MBP	4.81972e-33	-0.0152715	0.451	0.372	9.07697e-29
RGS11	1.58986e-14	-0.104291	0.233	0.233	2.99419e-10			CAB39	4.86522e-33	0.11838	0.341	0.23	9.16268e-29
								APBA2	4.9714e-33	0.116037	0.476	0.353	9.36265e-29
								DNAJB14	5.22227e-33	-0.046773	0.523	0.457	9.83511e-29
								PCDH10	5.36341e-33	0.10622	0.44	0.322	1.01009e-28
								RPAIN	5.4039e-33	-0.0148286	0.266	0.207	1.01772e-28
								SLC6A8	5.47373e-33	0.137937	0.258	0.155	1.03087e-28
								ZNF706	5.60597e-33	0.0871442	0.329	0.23	1.05577e-28
								NCAM2	5.60732e-33	0.0897862	0.328	0.227	1.05603e-28
								PSMB2	5.72106e-33	0.0863381	0.246	0.156	1.07745e-28
								NEBL	5.85209e-33	0.0450863	0.361	0.27	1.10212e-28
								NAPA	5.97698e-33	0.0160757	0.445	0.355	1.12564e-28
								PCSK2	6.0614e-33	0.141993	0.22	0.124	1.14154e-28
								CLOCK	6.21714e-33	0.0203912	0.345	0.263	1.17087e-28
								DLG4	6.57325e-33	0.0747407	0.541	0.424	1.23794e-28
								KCNF1	6.69241e-33	0.109879	0.269	0.17	1.26038e-28
								NAP1L3	6.70419e-33	0.00648124	0.625	0.528	1.2626e-28
								DIRAS1	6.76026e-33	0.066243	0.436	0.329	1.27316e-28
								STRBP	6.87955e-33	-0.0775637	0.452	0.401	1.29563e-28
								MTURN	7.12595e-33	-0.102044	0.602	0.559	1.34203e-28
								MICU1	7.36265e-33	-0.0372644	0.247	0.197	1.38661e-28
								KBTBD6	7.40003e-33	0.090783	0.301	0.204	1.39365e-28
								GALNT8	7.46904e-33	-0.112572	0.297	0.27	1.40664e-28
								PAK1	7.55032e-33	0.0513503	0.596	0.483	1.42195e-28
								NDUFA11	7.7337e-33	-0.10944	0.275	0.252	1.45649e-28
								GABRB3	7.82567e-33	0.126256	0.58	0.446	1.47381e-28
								ROCK2	8.28185e-33	0.0107291	0.452	0.36	1.55972e-28
								ATP5G2	8.39282e-33	-0.172841	0.36	0.37	1.58062e-28
								CAMK1G	8.57162e-33	0.0239045	0.249	0.175	1.61429e-28
								RABAC1	8.97189e-33	-0.0368563	0.402	0.339	1.68968e-28
								FAM155A	9.01444e-33	0.0970105	0.491	0.37	1.69769e-28
								CAP2	9.0715e-33	0.0843928	0.576	0.452	1.70844e-28
								BRSK1	9.427e-33	0.0654934	0.413	0.309	1.77539e-28
								UHMK1	9.58604e-33	0.0369893	0.42	0.322	1.80534e-28
								MRPS26	1.00722e-32	-0.000772519	0.296	0.224	1.89689e-28
								BAIAP2-AS1	1.03752e-32	0.125648	0.203	0.111	1.95395e-28
								ATP6V0D1	1.03896e-32	0.0893313	0.441	0.327	1.95667e-28
								NDUFA12	1.04658e-32	-0.14312	0.206	0.201	1.97103e-28
								GRINA	1.0522e-32	0.00932675	0.511	0.418	1.9816e-28
								MYH10	1.05274e-32	0.0408351	0.467	0.365	1.98263e-28
								KLHL42	1.06634e-32	-0.00192125	0.339	0.263	2.00824e-28
								WBP2	1.06726e-32	-0.0343463	0.566	0.487	2.00996e-28
								GLRB	1.09602e-32	-0.0120914	0.371	0.294	2.06413e-28
								STAU1	1.10447e-32	0.115972	0.345	0.232	2.08005e-28
								BDP1	1.19743e-32	-0.0446183	0.502	0.431	2.25511e-28
								GSK3B	1.22132e-32	0.0830305	0.343	0.242	2.30011e-28
								COBL	1.23625e-32	0.0398062	0.369	0.279	2.32823e-28
								PGP	1.2931e-32	0.0528978	0.477	0.369	2.43529e-28
								TERF1	1.29557e-32	0.0235593	0.382	0.297	2.43995e-28
								CX3CL1	1.32086e-32	0.0378221	0.375	0.284	2.48757e-28
								RNF150	1.34054e-32	0.116711	0.212	0.121	2.52464e-28
								NMNAT2	1.3527e-32	-0.0697413	0.38	0.333	2.54755e-28
								KIAA2022	1.36023e-32	0.0986981	0.27	0.174	2.56173e-28
								CADM3	1.40079e-32	0.0923245	0.62	0.494	2.63811e-28
								ZC3H15	1.40667e-32	0.054872	0.351	0.257	2.64919e-28
								DLG1	1.46841e-32	-0.109822	0.503	0.465	2.76546e-28
								DLG2	1.51363e-32	-0.0330106	0.445	0.375	2.85062e-28
								NCOA7	1.66494e-32	0.136511	0.58	0.444	3.13559e-28
								PUM2	1.66744e-32	-0.00838521	0.371	0.295	3.14029e-28
								CDC37	1.75282e-32	-0.0753002	0.444	0.395	3.30108e-28
								FLOT1	1.76913e-32	-0.0694573	0.506	0.451	3.33181e-28
								EIF1	1.78043e-32	0.173674	0.729	0.593	3.35309e-28
								KCNQ2	1.78809e-32	0.100988	0.597	0.468	3.36751e-28
								DLGAP4	1.80265e-32	0.0605683	0.381	0.281	3.39494e-28
								PUM1	1.86519e-32	0.0179787	0.556	0.46	3.5127e-28
								SBF1	1.87227e-32	0.126246	0.259	0.158	3.52605e-28
								DOC2A	1.90645e-32	0.123327	0.431	0.308	3.59042e-28
								RLIM	1.92428e-32	0.0411065	0.3	0.214	3.62399e-28
								ETS2	1.98421e-32	-0.0697125	0.271	0.227	3.73686e-28
								FAM195B	2.01081e-32	-0.013872	0.39	0.314	3.78696e-28
								PRRC2B	2.02965e-32	0.0395076	0.538	0.436	3.82243e-28
								TGOLN2	2.03716e-32	0.109411	0.483	0.36	3.83658e-28
								WASL	2.07667e-32	0.0591097	0.399	0.297	3.91099e-28
								ATP2B4	2.07925e-32	0.0820857	0.5	0.384	3.91585e-28
								PCYOX1	2.08485e-32	0.117949	0.299	0.195	3.92641e-28
								ADRM1	2.09795e-32	0.106969	0.233	0.141	3.95107e-28
								CNST	2.11908e-32	0.0326958	0.271	0.196	3.99087e-28
								WDR7	2.14017e-32	0.0983439	0.338	0.234	4.03057e-28
								CD81	2.15255e-32	-0.00694831	0.303	0.235	4.0539e-28
								SNHG7	2.22425e-32	0.136517	0.225	0.128	4.18893e-28
								PPFIBP1	2.29091e-32	-0.106435	0.465	0.432	4.31446e-28
								SYNJ1	2.31985e-32	0.091736	0.443	0.326	4.36898e-28
								ATP5D	2.40292e-32	-0.132044	0.475	0.454	4.52542e-28
								TBC1D9	2.42313e-32	0.0713647	0.247	0.162	4.56349e-28
								PTPRA	2.43239e-32	-0.0315111	0.45	0.379	4.58091e-28
								WBSCR17	2.4851e-32	0.135673	0.583	0.448	4.68018e-28
								SYT16	2.54526e-32	-0.0550129	0.361	0.306	4.79349e-28
								PPP4R2	2.56895e-32	0.0994882	0.344	0.24	4.8381e-28
								MKNK1	2.69826e-32	-0.228788	0.23	0.257	5.08164e-28
								VCP	2.73499e-32	0.0340789	0.302	0.219	5.1508e-28
								APBA1	2.74603e-32	0.058974	0.23	0.15	5.17159e-28
								CSTF3	2.78698e-32	-0.139267	0.316	0.309	5.24873e-28
								PRRT2	2.79345e-32	0.00275023	0.482	0.393	5.2609e-28
								CLASP1	2.79899e-32	0.0342541	0.439	0.346	5.27133e-28
								PSD	2.81047e-32	0.0835574	0.446	0.336	5.29296e-28
								ARPC1A	2.8573e-32	0.0675916	0.286	0.197	5.38115e-28
								KMT2E	2.89557e-32	-0.0478654	0.565	0.494	5.45323e-28
								ADAM23	2.94401e-32	0.045284	0.339	0.251	5.54446e-28
								UBFD1	2.98012e-32	0.0597412	0.25	0.168	5.61246e-28
								ANXA7	3.08297e-32	0.0608132	0.296	0.209	5.80616e-28
								HNRNPA1	3.10609e-32	-0.0857595	0.335	0.298	5.84971e-28
								KITLG	3.22281e-32	0.128982	0.166	0.082	6.06952e-28
								EPB41L1	3.36145e-32	-0.00838843	0.503	0.418	6.33063e-28
								RPL21	3.45334e-32	-0.128777	0.413	0.385	6.50368e-28
								HACD3	3.5997e-32	0.102841	0.398	0.285	6.77932e-28
								KIFAP3	3.60674e-32	0.0327275	0.438	0.343	6.79257e-28
								PDE4DIP	3.61147e-32	-0.1229	0.443	0.42	6.80148e-28
								CEBPG	3.62205e-32	0.105293	0.203	0.117	6.8214e-28
								KCNJ3	3.64133e-32	0.0618692	0.439	0.333	6.85772e-28
								ERC2	3.69001e-32	0.0873853	0.388	0.278	6.94939e-28
								PART1	3.71107e-32	0.0704354	0.308	0.215	6.98906e-28
								MAN1A2	3.76966e-32	-0.0876402	0.39	0.349	7.0994e-28
								HAGH	4.08885e-32	-0.122705	0.288	0.268	7.70053e-28
								RPL22	4.09649e-32	-0.084975	0.313	0.275	7.71491e-28
								TAX1BP1	4.30588e-32	0.0742713	0.483	0.371	8.10926e-28
								PPP2R1A	4.32147e-32	-0.038518	0.632	0.548	8.13863e-28
								TMEM150C	4.43047e-32	0.136091	0.251	0.151	8.3439e-28
								CNIH2	4.5254e-32	0.173242	0.29	0.177	8.52268e-28
								ADAR	4.57992e-32	0.00292926	0.45	0.364	8.62537e-28
								AP2A2	4.89772e-32	0.0267281	0.463	0.367	9.22387e-28
								ATP5G3	4.96961e-32	-0.0572028	0.352	0.304	9.35927e-28
								CCDC6	5.05519e-32	0.0785717	0.256	0.17	9.52044e-28
								AKAP6	5.24877e-32	0.047815	0.461	0.361	9.88501e-28
								DGUOK	5.51078e-32	0.0889888	0.276	0.182	1.03784e-27
								RPL4	5.63658e-32	-0.16799	0.366	0.372	1.06154e-27
								REPS2	5.67386e-32	0.021383	0.27	0.196	1.06856e-27
								IDH3A	5.77856e-32	0.0483485	0.309	0.222	1.08828e-27
								DGKB	5.9652e-32	0.0853484	0.254	0.164	1.12343e-27
								MECP2	6.04597e-32	-0.00235856	0.371	0.294	1.13864e-27
								PAK7	6.21245e-32	0.0787448	0.329	0.23	1.16999e-27
								ADGRB3	6.25984e-32	0.0577483	0.439	0.338	1.17892e-27
								TCEB1	6.59415e-32	0.0324515	0.278	0.2	1.24188e-27
								FOXK2	6.62352e-32	0.102469	0.206	0.121	1.24741e-27
								FOXG1	6.6276e-32	0.0713916	0.307	0.213	1.24818e-27
								PEG3	6.88965e-32	-0.0424873	0.657	0.581	1.29753e-27
								BTRC	6.90206e-32	0.0906444	0.291	0.195	1.29987e-27
								CDC42	6.97022e-32	0.0189718	0.466	0.372	1.3127e-27
								MSL1	7.03558e-32	0.10736	0.372	0.263	1.32501e-27
								SHMT2	7.19738e-32	0.0841421	0.1	0.041	1.35548e-27
								EFR3A	7.40637e-32	-0.0166471	0.497	0.412	1.39484e-27
								TBR1	7.44397e-32	-0.0752997	0.468	0.415	1.40192e-27
								TNRC6C	7.61283e-32	0.0359305	0.505	0.407	1.43372e-27
								CKMT1B	7.62264e-32	-0.15253	0.231	0.219	1.43557e-27
								UBE2D3	7.63642e-32	0.0796125	0.47	0.358	1.43817e-27
								SYNGR1	7.88642e-32	-0.0509841	0.619	0.547	1.48525e-27
								FRMPD4	8.03094e-32	0.0168338	0.303	0.23	1.51247e-27
								RAB7A	8.1391e-32	0.0374949	0.345	0.256	1.53284e-27
								BZW1	8.2227e-32	-0.060602	0.354	0.301	1.54858e-27
								CNKSR2	8.39799e-32	0.0523578	0.602	0.488	1.58159e-27
								CDIPT	8.54538e-32	0.0111418	0.24	0.177	1.60935e-27
								PFDN1	8.62591e-32	-0.0497425	0.3	0.25	1.62452e-27
								NDRG3	8.63009e-32	0.0557657	0.315	0.227	1.6253e-27
								TBRG1	8.7251e-32	0.050114	0.335	0.245	1.6432e-27
								KIAA0930	8.74287e-32	0.0224662	0.774	0.673	1.64654e-27
								DIRAS2	8.78183e-32	-0.116517	0.548	0.51	1.65388e-27
								MAP2K4	9.07961e-32	0.122638	0.496	0.37	1.70996e-27
								ACTR3B	9.10824e-32	0.125215	0.232	0.137	1.71536e-27
								CELF5	9.14985e-32	0.117273	0.652	0.521	1.72319e-27
								CSNK1D	9.44951e-32	0.109474	0.296	0.196	1.77963e-27
								MPRIP	9.66229e-32	-0.0175798	0.482	0.404	1.8197e-27
								ATG9A	9.70237e-32	0.0879141	0.264	0.171	1.82725e-27
								BRWD1	9.92826e-32	0.0127589	0.53	0.436	1.86979e-27
								CCT8	1.00501e-31	0.0988408	0.328	0.226	1.89273e-27
								SLC16A7	1.02884e-31	-0.0538277	0.258	0.209	1.93762e-27
								CAP1	1.04991e-31	0.065264	0.261	0.175	1.9773e-27
								RB1CC1	1.06527e-31	0.0707367	0.376	0.271	2.00622e-27
								CELSR2	1.07045e-31	0.0420513	0.339	0.25	2.01597e-27
								NRN1	1.08353e-31	0.0696763	0.428	0.322	2.04062e-27
								DPY30	1.09789e-31	-0.0476236	0.224	0.183	2.06766e-27
								NR2F6	1.12624e-31	0.0913954	0.205	0.122	2.12104e-27
								TMEM151B	1.14847e-31	0.0384477	0.485	0.386	2.16291e-27
								ATP6V1G1	1.18202e-31	0.146967	0.489	0.359	2.2261e-27
								SLC25A37	1.19474e-31	-0.0396049	0.348	0.288	2.25006e-27
								KLF7	1.22073e-31	0.0840611	0.256	0.166	2.29901e-27
								RC3H2	1.22418e-31	0.0996555	0.228	0.138	2.3055e-27
								CAPZA2	1.29384e-31	0.0322824	0.47	0.375	2.43669e-27
								SORT1	1.32908e-31	0.0996583	0.301	0.2	2.50306e-27
								ABCA3	1.33543e-31	-0.00724051	0.346	0.274	2.51502e-27
								LGI4	1.33956e-31	-0.149803	0.382	0.37	2.5228e-27
								NCALD	1.36296e-31	0.077963	0.577	0.456	2.56685e-27
								HNRNPK	1.36825e-31	0.0703748	0.576	0.457	2.57682e-27
								PHYHIPL	1.37309e-31	0.0339991	0.333	0.247	2.58593e-27
								WASF1	1.4221e-31	0.123006	0.588	0.458	2.67824e-27
								RPL36A	1.49304e-31	-0.186905	0.222	0.236	2.81183e-27
								RUFY3	1.50399e-31	0.0332139	0.599	0.492	2.83246e-27
								FAM217B	1.54274e-31	-0.0847416	0.488	0.436	2.90545e-27
								CAMSAP1	1.59376e-31	0.118152	0.232	0.14	3.00152e-27
								CBX5	1.63515e-31	-0.0922301	0.409	0.373	3.07948e-27
								PIP4K2B	1.63762e-31	0.0930595	0.525	0.407	3.08413e-27
								HSPH1	1.66359e-31	0.125809	0.645	0.511	3.13303e-27
								EIF4G1	1.69337e-31	0.0808748	0.237	0.152	3.18912e-27
								CYP26B1	1.6936e-31	0.153058	0.155	0.07	3.18955e-27
								FDFT1	1.72823e-31	0.117674	0.296	0.193	3.25477e-27
								ATP5J2	1.73236e-31	-0.120281	0.443	0.423	3.26255e-27
								DGCR5	1.75313e-31	0.0783914	0.302	0.207	3.30166e-27
								TRAPPC6B	1.75409e-31	0.047374	0.301	0.215	3.30348e-27
								FAM96B	1.94317e-31	0.0144223	0.269	0.201	3.65957e-27
								ZDHHC17	1.96355e-31	-0.0053634	0.421	0.344	3.69795e-27
								ACSL4	1.99255e-31	0.14592	0.264	0.16	3.75257e-27
								UBE2N	2.01169e-31	0.062132	0.375	0.279	3.78861e-27
								NDUFC1	2.06329e-31	-0.0657626	0.307	0.263	3.88579e-27
								ITFG1	2.06742e-31	0.0911288	0.58	0.455	3.89357e-27
								UBE2Q1	2.13083e-31	0.101609	0.308	0.205	4.01299e-27
								DMXL2	2.142e-31	0.112792	0.412	0.298	4.03403e-27
								BTBD10	2.25967e-31	0.0808441	0.312	0.217	4.25563e-27
								FAXC	2.26297e-31	0.0665249	0.292	0.203	4.26185e-27
								PEX5L	2.29551e-31	0.11623	0.507	0.382	4.32313e-27
								SCARB2	2.45863e-31	0.103388	0.301	0.202	4.63034e-27
								CTNNA2	2.51234e-31	0.0567774	0.335	0.243	4.73149e-27
								C16orf52	2.51837e-31	-0.107941	0.396	0.359	4.74285e-27
								BORCS8	2.52013e-31	0.0481962	0.253	0.175	4.74617e-27
								POLR2B	2.57065e-31	0.0450493	0.334	0.248	4.8413e-27
								PINK1	2.5744e-31	0.0637933	0.407	0.304	4.84836e-27
								MAPK8	2.61484e-31	0.00976189	0.252	0.184	4.92452e-27
								PQLC1	2.62558e-31	0.0813529	0.287	0.193	4.94476e-27
								KCNQ1OT1	2.63482e-31	-0.00223753	0.43	0.346	4.96215e-27
								DPYSL5	2.65784e-31	0.141846	0.2	0.11	5.00552e-27
								RPL35A	2.6986e-31	-0.150499	0.444	0.435	5.08227e-27
								TRA2B	2.84542e-31	-0.00767102	0.351	0.276	5.35877e-27
								GPR162	2.87818e-31	0.0611603	0.436	0.335	5.42048e-27
								TCAF1	2.93421e-31	-0.0447016	0.379	0.319	5.52599e-27
								ELAVL3	2.96427e-31	0.0469893	0.662	0.548	5.58262e-27
								NCAN	3.02106e-31	0.128403	0.239	0.143	5.68956e-27
								ACVR1B	3.06505e-31	0.0285863	0.41	0.318	5.7724e-27
								PNKD	3.14843e-31	-0.159263	0.275	0.282	5.92944e-27
								TUBB4B	3.24513e-31	0.0181074	0.544	0.448	6.11155e-27
								RHOT1	3.3668e-31	-0.00338512	0.311	0.24	6.3407e-27
								LANCL1	3.42616e-31	-0.102021	0.229	0.203	6.45249e-27
								NREP	3.49441e-31	-0.123753	0.366	0.347	6.58102e-27
								SPCS3	3.50551e-31	0.00478401	0.271	0.205	6.60193e-27
								ZER1	3.62749e-31	0.0149667	0.432	0.347	6.83165e-27
								HUWE1	3.649e-31	0.0377362	0.343	0.257	6.87216e-27
								NFASC	3.67959e-31	0.0293293	0.51	0.411	6.92978e-27
								TNK2	3.68212e-31	-0.0283882	0.423	0.351	6.93453e-27
								RNF10	3.72136e-31	0.0251402	0.28	0.207	7.00844e-27
								EHD3	3.86516e-31	0.113956	0.289	0.187	7.27926e-27
								WAC	3.93275e-31	0.0101902	0.498	0.411	7.40656e-27
								RPL23A	3.97909e-31	-0.142707	0.286	0.28	7.49382e-27
								TANC2	4.10035e-31	0.0828175	0.3	0.203	7.72219e-27
								SLC30A3	4.11494e-31	0.134048	0.436	0.315	7.74966e-27
								TMEM245	4.12524e-31	0.11568	0.506	0.383	7.76906e-27
								PCM1	4.14871e-31	-0.0781449	0.444	0.395	7.81327e-27
								NLGN4X	4.25599e-31	0.0720216	0.302	0.21	8.0153e-27
								GABRD	4.25931e-31	0.0367366	0.323	0.24	8.02155e-27
								BRI3BP	4.30193e-31	0.125787	0.415	0.295	8.10182e-27
								POGZ	4.30258e-31	-0.0790648	0.516	0.462	8.10305e-27
								CAMSAP2	4.39371e-31	0.0636908	0.516	0.41	8.27468e-27
								STIP1	4.48046e-31	0.0884705	0.274	0.182	8.43806e-27
								UQCC2	4.51487e-31	0.0728711	0.208	0.128	8.50286e-27
								ACAP3	4.58448e-31	-0.000213052	0.529	0.438	8.63395e-27
								RBM6	4.74223e-31	-0.106512	0.349	0.313	8.93103e-27
								CSNK1A1	4.77471e-31	0.11451	0.461	0.342	8.99222e-27
								HSPA8	5.00084e-31	0.0767957	0.229	0.144	9.41809e-27
								KLC2	5.0486e-31	0.00893954	0.433	0.345	9.50803e-27
								EIF4G3	5.12011e-31	0.0846102	0.469	0.356	9.6427e-27
								SRI	5.14397e-31	0.00648101	0.295	0.225	9.68764e-27
								RPL9	5.25436e-31	-0.0455455	0.363	0.305	9.89553e-27
								RNF145	5.29081e-31	0.0920699	0.3	0.203	9.96419e-27
								LINC00969	5.47425e-31	-0.227523	0.298	0.34	1.03096e-26
								LARGE	5.50084e-31	0.0944482	0.23	0.143	1.03597e-26
								TKT	5.52283e-31	-0.028355	0.224	0.173	1.04012e-26
								CCDC144A	5.56495e-31	-0.120408	0.327	0.304	1.04805e-26
								ARHGAP32	5.57703e-31	-0.0329412	0.562	0.487	1.05032e-26
								PLCH1	5.65453e-31	0.0915122	0.155	0.082	1.06492e-26
								CHD6	5.70481e-31	-0.0181429	0.429	0.356	1.07439e-26
								NECAP1	5.95362e-31	0.0765688	0.325	0.233	1.12125e-26
								PFDN5	6.11224e-31	-0.141108	0.385	0.374	1.15112e-26
								AJAP1	6.55363e-31	0.0170682	0.271	0.2	1.23425e-26
								DPP6	6.62109e-31	-0.0276488	0.519	0.441	1.24695e-26
								FZD3	6.8234e-31	0.0332945	0.557	0.454	1.28505e-26
								NR1D1	6.89381e-31	-0.00376079	0.343	0.265	1.29831e-26
								CSDE1	6.89453e-31	-0.0193396	0.509	0.43	1.29845e-26
								SNU13	6.91991e-31	-0.0403519	0.476	0.407	1.30323e-26
								BCAP31	6.92223e-31	0.102422	0.343	0.24	1.30366e-26
								LY6E	6.93266e-31	0.0707863	0.483	0.374	1.30563e-26
								ATP6V1G2	7.08656e-31	0.116861	0.503	0.379	1.33461e-26
								PDCD6	7.2416e-31	-0.0145862	0.279	0.217	1.36381e-26
								SYNDIG1	7.54492e-31	0.046728	0.264	0.185	1.42093e-26
								ACTN1	7.74056e-31	-0.0121056	0.478	0.398	1.45778e-26
								MAP7D1	7.76493e-31	0.0634297	0.319	0.227	1.46237e-26
								RAB6A	7.97324e-31	0.078682	0.536	0.42	1.5016e-26
								NLRP1	8.31884e-31	-0.0241727	0.551	0.475	1.56669e-26
								WRB	8.61599e-31	0.0888963	0.298	0.204	1.62265e-26
								ERLEC1	8.65385e-31	0.0806565	0.295	0.203	1.62978e-26
								KCNMB4	8.68317e-31	0.042754	0.322	0.239	1.6353e-26
								NMT1	9.11003e-31	0.0283408	0.502	0.405	1.71569e-26
								SMARCD3	9.26086e-31	0.0525504	0.431	0.332	1.7441e-26
								PI4KA	9.30455e-31	0.0423546	0.536	0.435	1.75233e-26
								VAPB	9.35086e-31	0.066482	0.302	0.213	1.76105e-26
								BLOC1S2	9.38037e-31	0.101835	0.244	0.153	1.7666e-26
								TOMM7	9.55899e-31	-0.149896	0.277	0.273	1.80024e-26
								PHF24	9.70529e-31	-0.00926333	0.371	0.295	1.8278e-26
								CTSB	9.81235e-31	0.057721	0.466	0.361	1.84796e-26
								MYEF2	9.85101e-31	-0.127892	0.315	0.299	1.85524e-26
								DDAH1	9.86262e-31	0.0779868	0.456	0.345	1.85743e-26
								STOML1	9.89816e-31	0.0832271	0.293	0.2	1.86412e-26
								GNAI1	1.01992e-30	0.0293022	0.188	0.126	1.92081e-26
								GPR137	1.03228e-30	0.107831	0.183	0.102	1.9441e-26
								FZR1	1.03556e-30	0.103913	0.257	0.164	1.95027e-26
								SYNE1	1.04772e-30	-0.000679938	0.623	0.533	1.97317e-26
								HNRNPM	1.05283e-30	-0.00973049	0.343	0.273	1.98279e-26
								MAP3K10	1.06032e-30	0.0834337	0.214	0.131	1.99691e-26
								SLC25A46	1.06057e-30	0.0796996	0.384	0.281	1.99737e-26
								ZBTB38	1.14558e-30	0.103998	0.482	0.363	2.15747e-26
								GALNT9	1.14696e-30	0.106566	0.372	0.265	2.16007e-26
								GABPB1-AS1	1.1772e-30	-0.209762	0.27	0.293	2.21703e-26
								MOAP1	1.17907e-30	0.0650415	0.348	0.254	2.22055e-26
								MARK1	1.17995e-30	0.0586702	0.29	0.201	2.22221e-26
								TSPYL2	1.20981e-30	-0.119527	0.516	0.484	2.27843e-26
								PSMA1	1.23473e-30	0.0658128	0.231	0.152	2.32537e-26
								PAPD5	1.24653e-30	0.0899876	0.266	0.176	2.3476e-26
								UPF2	1.26685e-30	-0.00254947	0.467	0.382	2.38586e-26
								CHRNA4	1.26753e-30	0.077143	0.199	0.122	2.38714e-26
								EDF1	1.27917e-30	-0.110712	0.453	0.422	2.40906e-26
								KCMF1	1.31566e-30	0.0787635	0.212	0.132	2.47777e-26
								WDR26	1.34176e-30	0.0650211	0.261	0.176	2.52693e-26
								RICTOR	1.35974e-30	-0.0265887	0.412	0.345	2.5608e-26
								SCAMP1	1.36253e-30	0.0321496	0.442	0.349	2.56605e-26
								ARL6IP4	1.40484e-30	0.0260989	0.443	0.355	2.64573e-26
								IFNGR2	1.42296e-30	0.0686921	0.211	0.134	2.67986e-26
								RYR2	1.45008e-30	0.0450723	0.733	0.625	2.73093e-26
								ASH1L	1.48442e-30	-0.00976203	0.538	0.456	2.79561e-26
								HOPX	1.56026e-30	0.10727	0.217	0.129	2.93844e-26
								HPRT1	1.57553e-30	0.0864958	0.355	0.254	2.96719e-26
								SLC3A2	1.58053e-30	0.13851	0.156	0.074	2.97662e-26
								PLEKHM2	1.58341e-30	0.0633107	0.287	0.198	2.98205e-26
								PDIA3	1.5931e-30	0.121105	0.238	0.145	3.00029e-26
								AASDHPPT	1.60615e-30	0.0646437	0.403	0.304	3.02486e-26
								ST13	1.6255e-30	0.0584606	0.391	0.294	3.0613e-26
								ANKRD18B	1.63277e-30	0.101444	0.246	0.158	3.075e-26
								RIMS4	1.71487e-30	0.130741	0.19	0.105	3.22962e-26
								ADCY2	1.75882e-30	0.0131441	0.232	0.163	3.31238e-26
								KRAS	1.75893e-30	0.026205	0.305	0.229	3.3126e-26
								PRKAR2B	1.82877e-30	0.0451271	0.387	0.293	3.44412e-26
								MEF2C	1.83138e-30	-0.167526	0.95	0.948	3.44903e-26
								NGEF	1.90266e-30	-0.0953709	0.424	0.386	3.58328e-26
								PIKFYVE	1.96146e-30	0.058762	0.219	0.144	3.69403e-26
								DZIP3	1.99347e-30	-0.0526112	0.405	0.349	3.75431e-26
								SSU72	2.02161e-30	0.00190853	0.429	0.352	3.8073e-26
								MAPRE3	2.02356e-30	0.0436583	0.562	0.454	3.81096e-26
								HIGD2A	2.0321e-30	-0.17266	0.169	0.188	3.82705e-26
								RBM39	2.10424e-30	-0.102856	0.538	0.503	3.96291e-26
								YPEL3	2.11337e-30	-0.111612	0.691	0.648	3.98011e-26
								PAPOLA	2.1396e-30	0.0515555	0.399	0.304	4.02951e-26
								TMEM33	2.16841e-30	0.0961681	0.269	0.176	4.08376e-26
								RAB40B	2.18e-30	0.135788	0.237	0.14	4.10559e-26
								UBE3A	2.20793e-30	0.0190262	0.403	0.318	4.15819e-26
								LRRK1	2.23024e-30	-0.16923	0.334	0.331	4.20022e-26
								ATP5G1	2.24186e-30	-0.0889622	0.319	0.288	4.2221e-26
								PKIA	2.25274e-30	0.124548	0.454	0.334	4.24259e-26
								RPL36	2.25611e-30	-0.104972	0.53	0.49	4.24893e-26
								ELMO1	2.3144e-30	0.034551	0.363	0.273	4.35872e-26
								C19orf60	2.37809e-30	-0.0198742	0.406	0.33	4.47866e-26
								SMS	2.46212e-30	0.0414951	0.232	0.159	4.63692e-26
								PSMD11	2.47297e-30	0.0807513	0.388	0.288	4.65734e-26
								ZSWIM8	2.48471e-30	-0.02092	0.317	0.251	4.67945e-26
								OGT	2.50457e-30	-0.0696263	0.308	0.267	4.71687e-26
								PFKFB2	2.59115e-30	-0.244788	0.102	0.153	4.87992e-26
								LUZP1	2.61146e-30	-0.135211	0.37	0.353	4.91816e-26
								JAKMIP1	2.63824e-30	0.0316882	0.21	0.143	4.9686e-26
								MYADM	2.74358e-30	0.11825	0.166	0.085	5.16699e-26
								TMED10	2.77163e-30	0.10483	0.248	0.155	5.21982e-26
								RNF187	2.81817e-30	0.0683211	0.515	0.403	5.30746e-26
								GBA	2.92266e-30	0.119303	0.207	0.118	5.50425e-26
								RIC3	2.96093e-30	-0.0989785	0.297	0.271	5.57632e-26
								RHOBTB2	3.01907e-30	0.00455582	0.398	0.317	5.68581e-26
								SELM	3.03471e-30	0.0499998	0.292	0.209	5.71527e-26
								TTC14	3.10026e-30	-0.070189	0.588	0.525	5.83872e-26
								ANK3	3.11241e-30	0.0740718	0.702	0.584	5.8616e-26
								GABBR1	3.17634e-30	0.0611336	0.492	0.385	5.98201e-26
								CPNE5	3.1989e-30	-0.0831276	0.355	0.318	6.02449e-26
								RNF115	3.3443e-30	0.0298281	0.38	0.293	6.29833e-26
								GRAMD1B	3.44945e-30	-6.55666e-05	0.335	0.263	6.49635e-26
								CORO1A	3.46828e-30	0.0459665	0.245	0.17	6.53181e-26
								CAMK1D	3.47105e-30	0.0679098	0.519	0.408	6.53704e-26
								PRMT2	3.47852e-30	0.0118742	0.404	0.321	6.5511e-26
								MED10	3.48795e-30	0.0754777	0.399	0.3	6.56886e-26
								PGAM1	3.49155e-30	-0.0754563	0.573	0.519	6.57564e-26
								MYL6B	3.59805e-30	-0.0238987	0.323	0.262	6.77621e-26
								EPHA5	3.62832e-30	0.096936	0.195	0.115	6.83321e-26
								TSC22D3	3.69226e-30	0.0709912	0.357	0.263	6.95364e-26
								FRRS1L	3.69756e-30	0.0578487	0.583	0.472	6.96361e-26
								PSMD1	3.84072e-30	0.0818103	0.327	0.232	7.23323e-26
								ABHD6	3.98312e-30	0.109762	0.183	0.1	7.50141e-26
								FLOT2	3.99547e-30	0.0324794	0.242	0.171	7.52467e-26
								NPM1	4.03336e-30	0.0151301	0.307	0.237	7.59603e-26
								ABI2	4.05787e-30	0.0464011	0.591	0.489	7.64218e-26
								AFTPH	4.10427e-30	0.0186803	0.313	0.238	7.72956e-26
								FBXO11	4.15353e-30	0.0391042	0.345	0.261	7.82234e-26
								SRRM3	4.2019e-30	-0.0769647	0.535	0.482	7.91345e-26
								PPP3R1	4.2369e-30	0.0938899	0.486	0.372	7.97935e-26
								IGSF8	4.24881e-30	0.022191	0.423	0.337	8.00178e-26
								RLTPR	4.31887e-30	-0.0124431	0.229	0.17	8.13373e-26
								SFPQ	4.32338e-30	-0.00218947	0.508	0.424	8.14222e-26
								PARM1	4.43881e-30	0.0944641	0.463	0.35	8.35961e-26
								CEP290	4.63439e-30	0.0384315	0.438	0.343	8.72795e-26
								KCNJ9	4.63921e-30	0.0523343	0.406	0.312	8.73703e-26
								MAST1	4.70113e-30	0.00686206	0.503	0.415	8.85364e-26
								PDPK1	4.7103e-30	0.0536017	0.401	0.304	8.87091e-26
								KLF6	4.74108e-30	0.110923	0.301	0.201	8.92888e-26
								TPM1	4.75858e-30	0.0610157	0.34	0.249	8.96184e-26
								GUK1	4.79153e-30	-0.0258834	0.531	0.46	9.02388e-26
								PRKAG2	4.90805e-30	-0.0131557	0.391	0.319	9.24333e-26
								FAM168A	4.93846e-30	0.0712681	0.277	0.189	9.30059e-26
								ARPC3	5.07446e-30	0.0503736	0.249	0.172	9.55674e-26
								ABHD8	5.26158e-30	0.100455	0.339	0.236	9.90914e-26
								KIF5C	5.3252e-30	0.0937786	0.655	0.532	1.00289e-25
								CPEB2	5.43843e-30	0.10533	0.187	0.105	1.02422e-25
								UBA2	5.49877e-30	0.0576089	0.286	0.203	1.03558e-25
								KCNH3	5.51871e-30	0.00757289	0.39	0.305	1.03934e-25
								WIPI2	5.74443e-30	0.00189824	0.315	0.243	1.08185e-25
								LHFPL4	5.89152e-30	0.109579	0.274	0.179	1.10955e-25
								RPL7L1	5.96154e-30	0.0568195	0.333	0.245	1.12274e-25
								ILDR2	5.98303e-30	0.0664592	0.191	0.119	1.12678e-25
								CORO2B	6.06464e-30	0.0517415	0.379	0.286	1.14215e-25
								XKR4	6.19615e-30	0.0622908	0.331	0.241	1.16692e-25
								NOMO1	6.21394e-30	0.106487	0.236	0.149	1.17027e-25
								ADCYAP1R1	6.22582e-30	0.0633939	0.205	0.13	1.17251e-25
								RNF19A	6.2483e-30	-0.0189917	0.259	0.202	1.17674e-25
								MAST3	6.26966e-30	0.0291393	0.565	0.463	1.18077e-25
								GOLGA2	6.33078e-30	-0.00469188	0.255	0.196	1.19228e-25
								CLCN3	6.56217e-30	0.0468042	0.433	0.335	1.23585e-25
								SCN1A	6.58988e-30	-0.059283	0.517	0.457	1.24107e-25
								CES4A	6.633e-30	-0.0750946	0.404	0.359	1.24919e-25
								TPPP3	6.66586e-30	0.0838917	0.118	0.055	1.25538e-25
								PLEKHA1	6.85143e-30	-0.0631634	0.536	0.477	1.29033e-25
								NRXN2	6.86831e-30	0.107522	0.64	0.515	1.29351e-25
								BAALC	6.94599e-30	0.0779359	0.371	0.273	1.30814e-25
								CCDC66	7.07794e-30	-0.148802	0.31	0.309	1.33299e-25
								ARL6IP5	7.10809e-30	0.0897367	0.513	0.396	1.33867e-25
								VPS29	7.17897e-30	0.088328	0.238	0.151	1.35201e-25
								GNAO1	7.20413e-30	0.153645	0.703	0.57	1.35675e-25
								CCNL2	7.32567e-30	-0.113378	0.291	0.259	1.37964e-25
								H3F3A	7.33278e-30	-0.0715911	0.411	0.363	1.38098e-25
								DDX18	7.35645e-30	-0.0731716	0.388	0.339	1.38544e-25
								LMBRD1	7.41816e-30	0.037881	0.267	0.192	1.39706e-25
								USP5	7.54726e-30	0.0535011	0.346	0.257	1.42138e-25
								SNRPD2	7.56767e-30	-0.0530923	0.347	0.302	1.42522e-25
								SNRPN	7.56973e-30	-0.127111	0.713	0.686	1.42561e-25
								EIF5	7.87303e-30	0.058308	0.466	0.364	1.48273e-25
								VEZT	7.90023e-30	-0.0180473	0.346	0.283	1.48785e-25
								AATK	7.90531e-30	0.028138	0.416	0.327	1.48881e-25
								PMEPA1	7.97897e-30	0.0648349	0.351	0.259	1.50268e-25
								EIF4A1	8.03043e-30	0.00823003	0.231	0.166	1.51237e-25
								RABEP1	8.14288e-30	0.0874098	0.33	0.233	1.53355e-25
								DDA1	8.21257e-30	0.0655314	0.257	0.176	1.54667e-25
								SPIN1	8.58001e-30	0.0542344	0.476	0.374	1.61587e-25
								MRPL41	8.6241e-30	-0.159615	0.486	0.474	1.62418e-25
								UGP2	8.91394e-30	-0.155862	0.26	0.265	1.67876e-25
								DPF1	9.04005e-30	0.0317969	0.239	0.168	1.70251e-25
								FAM98A	9.09393e-30	0.0773303	0.223	0.142	1.71266e-25
								LRRTM2	9.0984e-30	0.0494565	0.353	0.262	1.7135e-25
								THUMPD3-AS1	9.21036e-30	-0.100128	0.402	0.366	1.73459e-25
								KLF9	9.24473e-30	-0.0502397	0.299	0.247	1.74106e-25
								CENPC	9.26761e-30	-0.154498	0.297	0.293	1.74537e-25
								DNAJB1	9.34728e-30	0.0950581	0.335	0.234	1.76037e-25
								SREBF2	9.36822e-30	-0.0236796	0.42	0.355	1.76432e-25
								COX6A1	9.4372e-30	-0.065363	0.517	0.46	1.77731e-25
								RPL10	9.63336e-30	-0.0730946	0.478	0.43	1.81425e-25
								TBL1XR1	9.78861e-30	0.0967689	0.483	0.368	1.84349e-25
								ATN1	9.86128e-30	0.0473924	0.485	0.38	1.85717e-25
								BOD1L1	9.92976e-30	0.0876017	0.356	0.257	1.87007e-25
								VBP1	9.98667e-30	0.119845	0.148	0.071	1.88079e-25
								SH3BGRL3	1.01006e-29	0.0434401	0.414	0.322	1.90225e-25
								HSPA5	1.01189e-29	0.131675	0.261	0.163	1.9057e-25
								COPG1	1.04524e-29	-0.0238418	0.229	0.178	1.96849e-25
								NIPBL	1.05619e-29	0.00683693	0.31	0.241	1.98912e-25
								ASPH	1.08107e-29	0.0502574	0.476	0.375	2.03597e-25
								SUSD4	1.15174e-29	0.121974	0.175	0.092	2.16908e-25
								SRSF2	1.15393e-29	0.0456539	0.303	0.22	2.1732e-25
								HNRNPH1	1.1628e-29	-0.0337875	0.341	0.278	2.18991e-25
								STMN2	1.24915e-29	0.189637	0.881	0.817	2.35252e-25
								TRIM23	1.25418e-29	-0.0580465	0.355	0.306	2.362e-25
								CSPG5	1.25825e-29	0.0352828	0.287	0.207	2.36967e-25
								CSTB	1.31892e-29	0.00592355	0.392	0.312	2.48393e-25
								DLGAP1	1.3226e-29	0.0958537	0.522	0.405	2.49085e-25
								PUS7L	1.35732e-29	-0.0595139	0.41	0.357	2.55624e-25
								CLIP1	1.36866e-29	-0.000322339	0.421	0.346	2.57759e-25
								TEX2	1.37977e-29	0.103259	0.185	0.105	2.59852e-25
								PPID	1.48148e-29	0.0294548	0.268	0.194	2.79006e-25
								PAFAH1B2	1.48499e-29	0.0213998	0.512	0.416	2.79669e-25
								SHFM1	1.50584e-29	-0.0849539	0.278	0.251	2.83595e-25
								NF1	1.50909e-29	-0.00539891	0.38	0.304	2.84206e-25
								RUNX1T1	1.54719e-29	0.0118243	0.513	0.42	2.91383e-25
								FGFR1OP2	1.55388e-29	-0.00231658	0.399	0.323	2.92643e-25
								CLIP2	1.55774e-29	0.0363439	0.379	0.292	2.93369e-25
								AKAP9	1.57502e-29	-0.0364465	0.737	0.666	2.96623e-25
								TMEM70	1.60611e-29	0.112357	0.183	0.1	3.02478e-25
								STXBP5	1.61784e-29	0.0520115	0.445	0.349	3.04688e-25
								ST6GALNAC6	1.61943e-29	-0.152574	0.224	0.218	3.04988e-25
								ADD1	1.65307e-29	-0.00479625	0.506	0.429	3.11322e-25
								MAP1LC3A	1.65666e-29	0.102803	0.58	0.457	3.11999e-25
								GPRASP1	1.65772e-29	-0.00483734	0.419	0.345	3.12199e-25
								SAR1A	1.68145e-29	0.0181521	0.25	0.181	3.16668e-25
								SAT1	1.71377e-29	-0.191114	0.374	0.385	3.22753e-25
								FAM50A	1.71959e-29	0.109535	0.258	0.164	3.2385e-25
								NAT8L	1.76312e-29	-0.0252589	0.498	0.419	3.32049e-25
								KLHL21	1.7649e-29	0.106976	0.181	0.101	3.32384e-25
								PRRC2A	1.78477e-29	0.0473435	0.318	0.235	3.36126e-25
								CSE1L	1.79408e-29	0.122194	0.209	0.121	3.37878e-25
								NUDC	1.83223e-29	-0.144243	0.312	0.309	3.45064e-25
								STARD4	1.87329e-29	0.0271339	0.228	0.158	3.52796e-25
								MAP3K13	1.87383e-29	-0.0936766	0.368	0.334	3.52898e-25
								KPNA4	1.92155e-29	0.0617528	0.259	0.179	3.61886e-25
								ARL2BP	1.93147e-29	0.0791724	0.32	0.225	3.63755e-25
								ATXN1	1.93761e-29	0.0183829	0.514	0.422	3.6491e-25
								PRKCE	1.98608e-29	0.13182	0.671	0.539	3.74038e-25
								EPB41L2	1.99374e-29	-0.175448	0.233	0.24	3.75481e-25
								CTXN1	2.00411e-29	-0.0138037	0.408	0.337	3.77435e-25
								TUSC2	2.04005e-29	0.0489378	0.229	0.154	3.84202e-25
								RAB11FIP4	2.06174e-29	-0.0651755	0.575	0.517	3.88287e-25
								TMA7	2.0908e-29	-0.119684	0.69	0.658	3.93761e-25
								GSK3A	2.14164e-29	0.002025	0.343	0.27	4.03335e-25
								SATB2	2.20503e-29	0.000748758	0.357	0.286	4.15274e-25
								ABL2	2.20892e-29	-0.0399526	0.288	0.236	4.16007e-25
								IMPAD1	2.22725e-29	0.0685141	0.263	0.18	4.19458e-25
								TMEM132B	2.26064e-29	0.10791	0.422	0.31	4.25746e-25
								ATP8A1	2.28958e-29	0.122743	0.656	0.527	4.31197e-25
								KLC1	2.29265e-29	0.166758	0.832	0.726	4.31774e-25
								FLRT2	2.32391e-29	0.0182122	0.34	0.262	4.37661e-25
								CACUL1	2.36718e-29	0.0181412	0.295	0.222	4.45811e-25
								CREG2	2.38362e-29	0.169906	0.526	0.393	4.48908e-25
								SLC25A4	2.40845e-29	-0.0701408	0.284	0.248	4.53583e-25
								CDC27	2.49788e-29	0.0625193	0.251	0.17	4.70425e-25
								ZNF292	2.53072e-29	-0.0217589	0.487	0.406	4.76611e-25
								IFNAR1	2.64938e-29	0.0805295	0.229	0.148	4.98957e-25
								CTTN	2.65677e-29	-0.0836575	0.375	0.336	5.00349e-25
								PTMS	2.65945e-29	0.0224509	0.503	0.411	5.00854e-25
								ISCA1	2.66825e-29	0.0438863	0.23	0.16	5.02512e-25
								ACO2	2.79666e-29	0.0532398	0.359	0.271	5.26695e-25
								NUDT21	2.88543e-29	0.0522112	0.358	0.265	5.43413e-25
								ABCA5	2.92035e-29	-0.160584	0.471	0.465	5.49989e-25
								UBE2E2	3.00002e-29	0.05216	0.28	0.198	5.64994e-25
								ARHGDIG	3.02437e-29	-0.0155074	0.46	0.387	5.6958e-25
								AP1G1	3.05564e-29	-0.0291543	0.214	0.167	5.75468e-25
								USP22	3.07255e-29	0.127677	0.773	0.65	5.78654e-25
								PANK2	3.16027e-29	0.0570229	0.191	0.12	5.95173e-25
								LCOR	3.18777e-29	0.00612276	0.31	0.239	6.00354e-25
								THRA	3.22201e-29	-0.00154825	0.43	0.351	6.06802e-25
								SHANK2	3.233e-29	0.054063	0.344	0.254	6.08871e-25
								INPP4A	3.27159e-29	0.0349641	0.422	0.335	6.16138e-25
								CTSA	3.30918e-29	-0.105848	0.281	0.25	6.23219e-25
								KPNB1	3.32188e-29	0.0223285	0.499	0.406	6.2561e-25
								RALGAPB	3.32571e-29	0.0579453	0.237	0.161	6.2633e-25
								FO538757.2	3.33614e-29	-0.214542	0.367	0.388	6.28296e-25
								HECW2	3.36009e-29	0.0185402	0.221	0.156	6.32805e-25
								QTRT1	3.40758e-29	-0.143005	0.354	0.342	6.4175e-25
								TOM1L2	3.42525e-29	0.0354705	0.399	0.311	6.45078e-25
								TRABD2A	3.43039e-29	-0.119521	0.198	0.187	6.46046e-25
								LDHA	3.43964e-29	0.11888	0.362	0.254	6.47787e-25
								ACTR3	3.5172e-29	0.0806386	0.247	0.162	6.62393e-25
								TRIM37	3.57693e-29	0.0390383	0.495	0.396	6.73644e-25
								UBL3	3.58331e-29	-0.0101999	0.312	0.248	6.74844e-25
								CCDC85B	3.59058e-29	0.0430043	0.591	0.487	6.76214e-25
								SLC25A3	3.60977e-29	-0.0565477	0.298	0.253	6.79828e-25
								RORB	3.65633e-29	-0.164859	0.76	0.755	6.88597e-25
								CHMP5	3.66648e-29	0.0666651	0.253	0.17	6.90508e-25
								VPS53	3.6928e-29	-0.0389445	0.316	0.262	6.95466e-25
								TPM3	3.82047e-29	-0.0827247	0.316	0.283	7.19509e-25
								SETX	3.89918e-29	0.0153638	0.286	0.214	7.34333e-25
								ERICH3	3.94511e-29	-0.0858772	0.303	0.271	7.42983e-25
								CCT6A	4.01085e-29	0.0269592	0.256	0.188	7.55364e-25
								UBE2M	4.15417e-29	0.0350637	0.405	0.318	7.82355e-25
								C1QTNF4	4.35047e-29	0.0950811	0.254	0.164	8.19324e-25
								SON	4.36463e-29	0.0843249	0.714	0.597	8.21991e-25
								WBP5	4.46686e-29	0.104911	0.242	0.152	8.41243e-25
								BLOC1S1	4.62369e-29	-0.138257	0.207	0.206	8.7078e-25
								CCP110	4.70471e-29	0.098188	0.308	0.212	8.86039e-25
								RPS9	4.75923e-29	-0.0513914	0.322	0.276	8.96306e-25
								RPRD1A	4.7947e-29	-0.0161694	0.414	0.34	9.02985e-25
								MUM1	4.81698e-29	-0.109241	0.344	0.32	9.07181e-25
								MAPK10	4.92961e-29	-0.0572568	0.518	0.462	9.28393e-25
								DNAJB2	4.93482e-29	0.0539274	0.644	0.534	9.29375e-25
								SSR1	5.05252e-29	0.122931	0.375	0.263	9.51541e-25
								TESK1	5.08263e-29	0.100899	0.192	0.111	9.57212e-25
								PIAS2	5.23529e-29	-0.0640007	0.387	0.334	9.85963e-25
								RCAN2	5.2699e-29	-0.23768	0.115	0.159	9.92481e-25
								WDR60	5.27556e-29	-0.0394547	0.556	0.483	9.93547e-25
								TULP4	5.287e-29	0.0818008	0.279	0.191	9.957e-25
								CRY2	5.40226e-29	0.111383	0.263	0.168	1.01741e-24
								ATP5O	5.40809e-29	-0.120647	0.229	0.22	1.01851e-24
								KIAA1644	5.42945e-29	0.00736152	0.198	0.14	1.02253e-24
								CCM2	5.47938e-29	-0.0133044	0.235	0.182	1.03193e-24
								ZNF106	5.54791e-29	-0.117334	0.291	0.28	1.04484e-24
								SF3B1	5.63673e-29	-0.0317341	0.394	0.328	1.06157e-24
								TPI1	5.68204e-29	-0.0745854	0.576	0.525	1.0701e-24
								UBL5	5.73764e-29	-0.120649	0.333	0.321	1.08057e-24
								RAB18	5.76679e-29	0.103709	0.355	0.251	1.08606e-24
								TRMT112	5.81917e-29	0.0989451	0.477	0.362	1.09592e-24
								ABCA2	5.93101e-29	0.0614774	0.379	0.282	1.11699e-24
								TSC22D1	6.03295e-29	0.133541	0.797	0.677	1.13619e-24
								RAP1GDS1	6.05934e-29	0.0810971	0.188	0.112	1.14116e-24
								OTUB1	6.10552e-29	-0.0420159	0.395	0.339	1.14985e-24
								MFSD4	6.17086e-29	0.0296586	0.292	0.221	1.16216e-24
								AGTPBP1	6.18113e-29	-0.0307522	0.171	0.132	1.16409e-24
								ATXN7L3B	6.21557e-29	-0.0448079	0.455	0.389	1.17058e-24
								XRCC6	6.24547e-29	-0.00586729	0.267	0.206	1.17621e-24
								RANBP6	6.25228e-29	0.0700557	0.194	0.12	1.17749e-24
								ANXA11	6.41036e-29	-0.0451998	0.239	0.194	1.20726e-24
								MRPL32	6.59772e-29	0.0281794	0.184	0.122	1.24255e-24
								PHACTR1	6.61791e-29	-0.0486107	0.516	0.455	1.24635e-24
								MOB4	6.6545e-29	0.100382	0.241	0.151	1.25324e-24
								TUBG2	6.83822e-29	0.0143504	0.27	0.203	1.28784e-24
								GADD45GIP1	6.89315e-29	-0.110237	0.255	0.245	1.29819e-24
								VPS4A	7.28818e-29	-0.0161706	0.282	0.222	1.37258e-24
								PTPRS	7.29003e-29	0.024094	0.424	0.334	1.37293e-24
								CCT2	7.38975e-29	0.026671	0.254	0.185	1.39171e-24
								GABRA2	7.42623e-29	0.0458157	0.273	0.195	1.39858e-24
								SPRED1	7.64746e-29	0.0995751	0.217	0.134	1.44025e-24
								MEIS3	7.80317e-29	0.121834	0.283	0.184	1.46957e-24
								NEDD8	8.02336e-29	-0.0866417	0.393	0.362	1.51104e-24
								SERP1	8.09098e-29	0.0518447	0.319	0.235	1.52377e-24
								TCEAL8	8.0988e-29	0.0256157	0.219	0.154	1.52525e-24
								ARID4A	8.15113e-29	0.0694562	0.479	0.379	1.5351e-24
								UQCR10	8.25343e-29	-0.106677	0.436	0.406	1.55437e-24
								PPP2R4	8.35014e-29	-0.0764464	0.482	0.426	1.57258e-24
								LMO4	8.35288e-29	0.108629	0.761	0.64	1.5731e-24
								AVL9	8.40269e-29	0.0406828	0.283	0.206	1.58248e-24
								MMP17	8.45027e-29	0.0186156	0.342	0.261	1.59144e-24
								GPR158	8.80599e-29	0.0635609	0.254	0.173	1.65843e-24
								CASC4	8.91783e-29	0.0402569	0.317	0.237	1.6795e-24
								CDC34	8.95291e-29	0.138373	0.233	0.14	1.6861e-24
								RPL27	9.00754e-29	-0.074823	0.309	0.275	1.69639e-24
								ACTR2	9.41383e-29	0.0281274	0.507	0.413	1.77291e-24
								CCPG1	9.64417e-29	-0.0993817	0.433	0.392	1.81629e-24
								VPS26B	9.69531e-29	0.0888376	0.254	0.169	1.82592e-24
								XPO1	9.87914e-29	0.0789627	0.356	0.26	1.86054e-24
								ATXN2	9.89883e-29	-0.0859531	0.373	0.334	1.86425e-24
								KIDINS220	9.97147e-29	0.0394059	0.453	0.362	1.87793e-24
								MYL6	1.00839e-28	-0.0351467	0.386	0.329	1.8991e-24
								RALYL	1.01261e-28	-0.0912194	0.382	0.354	1.90705e-24
								NEURL1	1.01459e-28	0.0873957	0.286	0.197	1.91079e-24
								RSL1D1	1.01805e-28	0.085775	0.242	0.158	1.91729e-24
								RGL1	1.01925e-28	0.101997	0.178	0.1	1.91955e-24
								ZDHHC14	1.02299e-28	0.074709	0.316	0.222	1.92659e-24
								RAB22A	1.03084e-28	0.0489402	0.221	0.146	1.94138e-24
								TMEM35	1.04289e-28	0.106521	0.334	0.232	1.96408e-24
								SNAP91	1.05218e-28	0.0974544	0.628	0.506	1.98157e-24
								STT3B	1.06878e-28	0.0642424	0.24	0.164	2.01283e-24
								MLXIPL	1.07279e-28	-0.0988879	0.387	0.349	2.02038e-24
								APOD	1.07782e-28	-0.148643	0.19	0.199	2.02987e-24
								NDUFB4	1.07949e-28	-0.125751	0.262	0.254	2.033e-24
								PTPN5	1.0822e-28	0.0600539	0.38	0.288	2.0381e-24
								PLEC	1.10211e-28	0.0272278	0.423	0.332	2.07561e-24
								APBB1	1.10667e-28	0.0439547	0.588	0.483	2.08418e-24
								ZNRF1	1.11302e-28	0.101449	0.165	0.089	2.09616e-24
								LMO3	1.1306e-28	-0.0181637	0.589	0.513	2.12927e-24
								SRSF11	1.16252e-28	-0.0864051	0.723	0.667	2.18937e-24
								COASY	1.20208e-28	0.0650274	0.196	0.122	2.26387e-24
								CTDNEP1	1.21005e-28	0.040981	0.308	0.227	2.27888e-24
								GUCY1A3	1.23558e-28	0.0958585	0.175	0.098	2.32697e-24
								GABRA1	1.24143e-28	0.125376	0.72	0.593	2.33799e-24
								SRCIN1	1.27335e-28	0.00408273	0.551	0.459	2.39809e-24
								AFF3	1.28651e-28	0.100141	0.312	0.214	2.42288e-24
								ICE1	1.29243e-28	0.101647	0.244	0.156	2.43403e-24
								BLOC1S6	1.31913e-28	0.094915	0.242	0.156	2.48431e-24
								ELP2	1.32368e-28	-0.153257	0.24	0.241	2.49289e-24
								CAMLG	1.33224e-28	0.0451755	0.377	0.29	2.509e-24
								TXN	1.36768e-28	0.0367934	0.343	0.261	2.57576e-24
								ERH	1.38791e-28	0.0158195	0.381	0.302	2.61386e-24
								GLRA3	1.39695e-28	0.131009	0.266	0.167	2.63088e-24
								MBNL1	1.39744e-28	0.0642881	0.451	0.351	2.63181e-24
								KALRN	1.40992e-28	-0.056673	0.657	0.594	2.65531e-24
								AP2M1	1.42711e-28	0.0952122	0.673	0.552	2.68767e-24
								UQCRQ	1.43193e-28	-0.119019	0.315	0.301	2.69675e-24
								CBX3	1.4326e-28	0.0417081	0.286	0.209	2.69802e-24
								CCT5	1.46341e-28	0.115927	0.26	0.166	2.75604e-24
								NARS	1.51626e-28	-0.00321419	0.314	0.249	2.85557e-24
								DENR	1.5214e-28	0.0825786	0.273	0.186	2.86526e-24
								CPD	1.54949e-28	0.0619021	0.323	0.237	2.91815e-24
								MAGI2	1.56347e-28	-0.0700713	0.297	0.258	2.94449e-24
								ATP5E	1.56611e-28	-0.142913	0.369	0.359	2.94945e-24
								NDUFB2	1.58284e-28	-0.136434	0.243	0.24	2.98096e-24
								DNM3	1.58883e-28	-0.0911397	0.31	0.284	2.99225e-24
								CDK17	1.59319e-28	0.0832916	0.249	0.164	3.00046e-24
								FSTL5	1.60236e-28	0.157466	0.23	0.133	3.01773e-24
								SRRM1	1.60579e-28	-0.0120399	0.424	0.351	3.02419e-24
								OSBPL1A	1.62351e-28	0.0630418	0.523	0.418	3.05755e-24
								STK39	1.63878e-28	0.0384203	0.179	0.117	3.08632e-24
								CHP1	1.65863e-28	0.0583642	0.199	0.129	3.12369e-24
								SCG2	1.66873e-28	0.0771417	0.304	0.214	3.14273e-24
								TMEM50A	1.67365e-28	0.0806915	0.266	0.178	3.15198e-24
								SS18L1	1.67794e-28	-0.00828428	0.224	0.169	3.16006e-24
								MXI1	1.68753e-28	-0.161622	0.236	0.238	3.17812e-24
								RDH11	1.69684e-28	0.0879098	0.277	0.188	3.19566e-24
								C16orf72	1.74569e-28	0.0902793	0.378	0.276	3.28766e-24
								CPEB3	1.82835e-28	0.0494907	0.445	0.35	3.44333e-24
								LDB2	1.83176e-28	0.024771	0.399	0.317	3.44976e-24
								GOLGA7B	1.83869e-28	-0.00696476	0.389	0.316	3.4628e-24
								RSRP1	1.86115e-28	-0.0884011	0.355	0.326	3.5051e-24
								ACOT7	1.88006e-28	0.0820071	0.411	0.308	3.54072e-24
								OLFM3	1.9951e-28	0.0156163	0.369	0.293	3.75736e-24
								TECR	2.01754e-28	-0.0991595	0.282	0.258	3.79963e-24
								CHMP2B	2.02554e-28	0.089881	0.194	0.116	3.8147e-24
								EIF4E	2.0297e-28	0.0322048	0.31	0.234	3.82253e-24
								C11orf31	2.03332e-28	0.0214787	0.321	0.249	3.82935e-24
								AACS	2.16403e-28	0.0807216	0.339	0.243	4.07552e-24
								CASKIN1	2.16816e-28	0.123244	0.339	0.235	4.0833e-24
								RBM18	2.18769e-28	0.0461567	0.158	0.098	4.12008e-24
								VCPIP1	2.20383e-28	0.0374498	0.217	0.147	4.15047e-24
								AP2S1	2.21274e-28	-0.0583439	0.451	0.399	4.16725e-24
								POLR2I	2.22563e-28	-0.0692696	0.267	0.229	4.19152e-24
								DGCR2	2.3807e-28	0.0120369	0.402	0.319	4.48358e-24
								CACNA1E	2.38821e-28	0.0184453	0.319	0.245	4.49772e-24
								CEBPB	2.44208e-28	0.177462	0.325	0.213	4.59918e-24
								TOP1	2.4755e-28	0.0248365	0.292	0.22	4.66212e-24
								JUND	2.5126e-28	-0.0673077	0.662	0.598	4.73198e-24
								ADD3	2.59976e-28	-0.059276	0.258	0.221	4.89614e-24
								MRPL20	2.62455e-28	-0.00928446	0.228	0.174	4.94281e-24
								AHCYL1	2.63549e-28	-0.0137712	0.326	0.26	4.96343e-24
								VSNL1	2.64349e-28	0.176889	0.857	0.77	4.97848e-24
								LARP6	2.67208e-28	0.103353	0.156	0.083	5.03232e-24
								OSTM1	2.70587e-28	0.11135	0.173	0.096	5.09597e-24
								NDST3	2.75157e-28	0.00859232	0.223	0.165	5.18204e-24
								RBM26	2.77388e-28	0.0224373	0.496	0.408	5.22405e-24
								SOCS7	2.77778e-28	-0.02947	0.251	0.196	5.2314e-24
								PPP1R12A	2.80105e-28	-0.00494097	0.45	0.378	5.27521e-24
								PIGQ	2.80539e-28	0.123479	0.269	0.176	5.28339e-24
								ZNF207	2.92644e-28	-0.125271	0.351	0.336	5.51137e-24
								CHCHD2	2.97735e-28	-0.0593584	0.373	0.327	5.60724e-24
								RPRD2	3.14893e-28	0.0152804	0.308	0.235	5.93037e-24
								SLC43A2	3.16257e-28	0.0763482	0.258	0.173	5.95608e-24
								POLR2L	3.18352e-28	0.00950263	0.285	0.218	5.99553e-24
								ST8SIA1	3.19501e-28	-0.0522128	0.343	0.293	6.01717e-24
								HIVEP2	3.19598e-28	0.0327699	0.34	0.26	6.01899e-24
								FAM171A2	3.30475e-28	0.0519005	0.319	0.232	6.22384e-24
								MORF4L1	3.30836e-28	-0.0228333	0.727	0.642	6.23063e-24
								UBR4	3.3469e-28	0.0643738	0.325	0.234	6.30322e-24
								LGI1	3.34747e-28	-0.000899368	0.283	0.222	6.3043e-24
								EDIL3	3.38946e-28	0.0500799	0.253	0.176	6.38338e-24
								ITSN1	3.47948e-28	0.0344581	0.397	0.309	6.55291e-24
								NUDCD3	3.54872e-28	0.0646043	0.488	0.385	6.68331e-24
								MTMR12	3.55115e-28	0.0881435	0.159	0.088	6.68788e-24
								SMIM10L2A	3.58267e-28	0.0610514	0.198	0.127	6.74724e-24
								CFAP20	3.62098e-28	0.0780782	0.132	0.069	6.8194e-24
								LRRC8D	3.71032e-28	0.120352	0.149	0.074	6.98764e-24
								RAI1	3.79469e-28	0.139825	0.204	0.116	7.14654e-24
								SIAH2	3.88925e-28	0.0995138	0.141	0.072	7.32463e-24
								MADD	3.96429e-28	-0.0483113	0.412	0.355	7.46595e-24
								SSNA1	4.01629e-28	0.0546177	0.279	0.199	7.56389e-24
								GRIA4	4.0514e-28	0.015707	0.331	0.258	7.62999e-24
								ARID1A	4.18503e-28	0.155707	0.237	0.141	7.88167e-24
								ATG2B	4.24373e-28	0.110644	0.285	0.19	7.99223e-24
								GPX1	4.26923e-28	-0.0422584	0.28	0.236	8.04024e-24
								REEP5	4.31896e-28	0.0717332	0.539	0.429	8.1339e-24
								DCAF7	4.32054e-28	0.123571	0.237	0.145	8.13688e-24
								PANK3	4.33493e-28	0.0187273	0.261	0.192	8.16397e-24
								C2CD2L	4.35685e-28	0.0832719	0.233	0.15	8.20525e-24
								ELAVL2	4.42857e-28	0.113709	0.596	0.472	8.34032e-24
								GNG3	4.46275e-28	0.0404456	0.518	0.423	8.4047e-24
								CLTB	4.50802e-28	-0.0212631	0.54	0.465	8.48995e-24
								TMEM55A	4.55146e-28	0.0340507	0.189	0.125	8.57176e-24
								PTBP2	4.57326e-28	0.0667816	0.222	0.146	8.61282e-24
								PPA1	4.62497e-28	-0.00728688	0.278	0.218	8.7102e-24
								PDZD8	4.78048e-28	0.0983883	0.143	0.073	9.00307e-24
								GTF3C1	4.90783e-28	0.00984822	0.349	0.272	9.24292e-24
								SH3BGRL2	4.99455e-28	0.0738982	0.301	0.213	9.40624e-24
								CHMP3	5.02991e-28	0.0342802	0.214	0.148	9.47283e-24
								GABRB1	5.06427e-28	0.0904246	0.35	0.252	9.53755e-24
								CACNB3	5.13327e-28	-0.000948624	0.319	0.253	9.6675e-24
								SMG1	5.1716e-28	0.00395553	0.382	0.312	9.73968e-24
								L1CAM	5.18828e-28	0.0646557	0.339	0.25	9.77109e-24
								UBE2B	5.24e-28	0.151364	0.641	0.511	9.86849e-24
								MORF4L2	5.29111e-28	0.126863	0.644	0.517	9.96475e-24
								SF3B2	5.37712e-28	-0.0636107	0.272	0.234	1.01267e-23
								ESF1	5.38803e-28	-0.0244438	0.496	0.426	1.01473e-23
								SERP2	5.51866e-28	0.0518633	0.362	0.274	1.03933e-23
								AC096772.6	5.55524e-28	0.035388	0.211	0.146	1.04622e-23
								APC	5.71355e-28	0.104534	0.442	0.329	1.07603e-23
								PRPF8	5.72087e-28	-0.00157052	0.322	0.256	1.07741e-23
								MINOS1	5.73098e-28	-0.103874	0.421	0.4	1.07932e-23
								LINC00632	5.76232e-28	-0.0569671	0.61	0.548	1.08522e-23
								GNB5	5.88954e-28	-0.00739792	0.411	0.338	1.10918e-23
								DENND6B	5.92907e-28	0.0186466	0.207	0.144	1.11662e-23
								PITPNA	5.96481e-28	0.0232405	0.289	0.217	1.12335e-23
								NDUFS2	6.03161e-28	-0.0867998	0.315	0.281	1.13593e-23
								YWHAH	6.14337e-28	0.165033	0.844	0.753	1.15698e-23
								MEAF6	6.4563e-28	0.00981775	0.346	0.272	1.21591e-23
								PITHD1	6.49248e-28	0.0224983	0.422	0.338	1.22273e-23
								UBE2I	6.50189e-28	0.10793	0.336	0.237	1.2245e-23
								TACC1	6.51152e-28	0.041063	0.56	0.463	1.22631e-23
								RNF103	6.58464e-28	0.0849428	0.223	0.142	1.24009e-23
								DCAF6	6.65112e-28	0.0945332	0.39	0.286	1.25261e-23
								PODXL2	6.65162e-28	0.0365243	0.41	0.323	1.2527e-23
								STX7	6.69433e-28	0.0425527	0.342	0.261	1.26074e-23
								AFF4	6.69501e-28	0.0807078	0.334	0.24	1.26087e-23
								FAM49A	6.72388e-28	0.110963	0.73	0.607	1.26631e-23
								YPEL5	6.8864e-28	0.0534452	0.318	0.233	1.29692e-23
								DPP8	6.9351e-28	0.0544053	0.363	0.272	1.30609e-23
								SPRN	6.93831e-28	0.138646	0.208	0.121	1.30669e-23
								SCAF1	7.01422e-28	0.0829568	0.294	0.206	1.32099e-23
								SKP1	7.09601e-28	0.125753	0.646	0.519	1.33639e-23
								BANF1	7.15415e-28	-0.0113331	0.343	0.279	1.34734e-23
								PBRM1	7.18467e-28	0.0631863	0.31	0.224	1.35309e-23
								TIMM17A	7.19372e-28	0.0492168	0.184	0.118	1.35479e-23
								FAM13A	7.19855e-28	-0.0484173	0.323	0.273	1.3557e-23
								YJEFN3	7.20442e-28	0.0564436	0.244	0.168	1.35681e-23
								HMGB1	7.35907e-28	-0.013695	0.625	0.545	1.38593e-23
								SAP18	7.4055e-28	0.0155937	0.436	0.351	1.39468e-23
								BAG4	7.51115e-28	0.0955813	0.365	0.263	1.41457e-23
								TTBK2	7.543e-28	0.0468916	0.508	0.41	1.42057e-23
								PCNXL2	8.00493e-28	0.0829199	0.427	0.323	1.50757e-23
								PRELID1	8.05266e-28	0.083081	0.266	0.181	1.51656e-23
								ATP6V1F	8.19456e-28	-0.063058	0.501	0.451	1.54328e-23
								GARS	8.20139e-28	0.0937111	0.235	0.15	1.54457e-23
								FSCN1	8.2321e-28	0.0316158	0.203	0.138	1.55035e-23
								GOSR1	8.23913e-28	0.00580914	0.253	0.189	1.55168e-23
								TAOK3	8.27133e-28	-0.0309933	0.362	0.301	1.55774e-23
								CCK	8.28894e-28	-0.076992	0.384	0.325	1.56106e-23
								RAD23A	8.30889e-28	0.00630626	0.403	0.328	1.56481e-23
								BRINP1	8.31267e-28	0.0427041	0.2	0.133	1.56553e-23
								COPRS	8.3918e-28	0.0883298	0.409	0.305	1.58043e-23
								HOOK2	8.51501e-28	-0.19186	0.221	0.249	1.60363e-23
								INSIG2	8.67392e-28	0.0105388	0.176	0.122	1.63356e-23
								KIF21A	8.8253e-28	0.105719	0.65	0.528	1.66207e-23
								CBX7	8.9227e-28	-0.129013	0.228	0.222	1.68041e-23
								SCAF11	8.92596e-28	-0.0635522	0.337	0.293	1.68103e-23
								SLC23A2	9.14863e-28	-0.0461599	0.352	0.296	1.72296e-23
								MIA3	9.23338e-28	0.0326701	0.27	0.197	1.73892e-23
								ANKRD17	9.30322e-28	0.0177772	0.338	0.263	1.75207e-23
								CTBP2	9.35124e-28	0.0585827	0.265	0.184	1.76112e-23
								DSTN	9.37557e-28	0.0607387	0.43	0.335	1.7657e-23
								MCFD2	9.49346e-28	0.0448776	0.193	0.129	1.7879e-23
								IRF2BP2	9.65766e-28	0.067868	0.261	0.18	1.81883e-23
								ZC3H8	9.68335e-28	-0.0821511	0.216	0.183	1.82367e-23
								TSPAN5	9.73209e-28	0.0765724	0.358	0.263	1.83284e-23
								WNK1	9.7474e-28	0.0369061	0.525	0.431	1.83573e-23
								TAGLN3	9.76896e-28	0.00359889	0.727	0.635	1.83979e-23
								ADGRL2	9.78426e-28	0.0689818	0.2	0.126	1.84267e-23
								OGFRL1	9.87292e-28	-0.0198947	0.338	0.279	1.85937e-23
								JPH3	1.00434e-27	0.0351915	0.335	0.255	1.89148e-23
								TSPYL4	1.01485e-27	-0.0418163	0.486	0.418	1.91127e-23
								PLCXD3	1.01525e-27	-0.250669	0.09	0.147	1.91202e-23
								C19orf43	1.01678e-27	-0.00941768	0.296	0.237	1.9149e-23
								MTX2	1.09148e-27	0.0616554	0.235	0.159	2.05558e-23
								PIP4K2C	1.09407e-27	0.0310341	0.27	0.199	2.06047e-23
								KHDRBS1	1.09557e-27	0.00385695	0.259	0.197	2.06328e-23
								PFN2	1.09994e-27	0.0998124	0.548	0.43	2.07151e-23
								RPS3	1.10458e-27	-0.0817208	0.381	0.348	2.08025e-23
								RASGRF1	1.13079e-27	-0.0457485	0.287	0.237	2.12962e-23
								KIF5B	1.13433e-27	0.0304757	0.285	0.209	2.13628e-23
								CEP68	1.1711e-27	-0.00658537	0.174	0.125	2.20553e-23
								UBE2W	1.17556e-27	0.056353	0.292	0.21	2.21394e-23
								TPT1	1.17957e-27	-0.0373657	0.445	0.386	2.22149e-23
								JMJD1C	1.18967e-27	-0.0606865	0.51	0.461	2.24051e-23
								LRRC7	1.2281e-27	0.00593536	0.39	0.316	2.31287e-23
								TCEAL1	1.23275e-27	-0.126945	0.275	0.267	2.32164e-23
								JAZF1	1.23586e-27	0.0917057	0.22	0.138	2.3275e-23
								NBL1	1.24518e-27	0.0163493	0.359	0.281	2.34505e-23
								B4GALT6	1.30781e-27	0.0639275	0.286	0.203	2.46301e-23
								CAMK2G	1.31967e-27	-0.0716399	0.555	0.508	2.48533e-23
								EPM2AIP1	1.33436e-27	-0.0792368	0.465	0.423	2.513e-23
								MGAT3	1.33751e-27	0.0496849	0.301	0.22	2.51893e-23
								C1orf216	1.33983e-27	-0.0842017	0.256	0.224	2.5233e-23
								UQCRC1	1.35837e-27	-0.134553	0.253	0.242	2.55822e-23
								MYL12B	1.36416e-27	0.07818	0.314	0.225	2.56913e-23
								ZBTB21	1.36688e-27	0.128181	0.159	0.083	2.57424e-23
								B3GALNT1	1.38943e-27	0.0908853	0.187	0.111	2.61672e-23
								BCAR1	1.40841e-27	0.114174	0.298	0.202	2.65246e-23
								LMO7	1.41148e-27	-0.120298	0.294	0.277	2.65824e-23
								CD200	1.45184e-27	0.00493924	0.444	0.364	2.73425e-23
								U2SURP	1.45869e-27	-0.0334916	0.444	0.383	2.74715e-23
								UBLCP1	1.46645e-27	0.0473825	0.244	0.17	2.76176e-23
								UBE2E3	1.47423e-27	0.0468177	0.332	0.252	2.77641e-23
								ODF2L	1.48845e-27	-0.124015	0.43	0.42	2.80321e-23
								RPLP1	1.50279e-27	-0.0889143	0.535	0.498	2.83021e-23
								SUN1	1.50936e-27	0.00672337	0.319	0.251	2.84258e-23
								NONO	1.53605e-27	-0.0956852	0.271	0.245	2.89284e-23
								SRGAP3	1.54338e-27	0.0304453	0.598	0.504	2.90664e-23
								CPNE4	1.58525e-27	0.0736749	0.242	0.162	2.9855e-23
								TUB	1.60913e-27	0.00284696	0.198	0.144	3.03047e-23
								RAB40C	1.61215e-27	0.00351886	0.25	0.183	3.03616e-23
								NUMBL	1.65362e-27	0.0670636	0.216	0.143	3.11427e-23
								UBALD1	1.67282e-27	0.0874078	0.262	0.174	3.15043e-23
								SNRPB2	1.76135e-27	0.0311398	0.244	0.175	3.31716e-23
								RFPL1S	1.76162e-27	0.0214666	0.401	0.319	3.31765e-23
								NR3C1	1.82824e-27	-0.0457712	0.378	0.325	3.44313e-23
								CACNG7	1.82947e-27	0.00184662	0.197	0.144	3.44543e-23
								UBXN6	1.83601e-27	0.0500759	0.369	0.28	3.45775e-23
								SUPT16H	1.84013e-27	0.00782713	0.31	0.241	3.46551e-23
								TMEM170B	1.85222e-27	0.101052	0.214	0.131	3.48829e-23
								GLUD1	1.86167e-27	0.0952071	0.297	0.204	3.50608e-23
								NGRN	1.86497e-27	-0.0285213	0.217	0.175	3.5123e-23
								EIF5B	1.8706e-27	-0.0114082	0.444	0.375	3.5229e-23
								ATP13A2	1.87719e-27	0.024943	0.448	0.36	3.53532e-23
								RGS6	1.89786e-27	-0.0487789	0.227	0.188	3.57425e-23
								IPCEF1	1.90204e-27	-0.012532	0.663	0.575	3.58211e-23
								H1F0	1.90327e-27	-0.152562	0.224	0.221	3.58443e-23
								MDM4	1.91465e-27	-0.0334507	0.317	0.26	3.60585e-23
								PCSK1N	1.92256e-27	-0.0949566	0.74	0.697	3.62075e-23
								SH3KBP1	1.95437e-27	0.0243234	0.24	0.173	3.68067e-23
								U2AF2	1.98525e-27	0.0238653	0.22	0.156	3.73882e-23
								FAM213A	1.99301e-27	0.0752827	0.353	0.262	3.75344e-23
								POMP	2.02968e-27	0.0403497	0.336	0.257	3.8225e-23
								CDIP1	2.03737e-27	-0.0136141	0.532	0.455	3.83697e-23
								MRAP2	2.04792e-27	0.114985	0.186	0.105	3.85685e-23
								APPL1	2.05529e-27	0.011471	0.277	0.214	3.87073e-23
								DYNC1LI2	2.07049e-27	0.0139963	0.38	0.305	3.89935e-23
								MTCH2	2.11513e-27	0.027524	0.161	0.103	3.98342e-23
								ATP2B2	2.14913e-27	0.134796	0.745	0.622	4.04745e-23
								HNRNPC	2.16727e-27	0.0647004	0.46	0.358	4.08161e-23
								KIAA2026	2.17244e-27	0.0339405	0.279	0.204	4.09137e-23
								ADNP	2.18687e-27	0.0828073	0.257	0.172	4.11853e-23
								OCIAD1	2.18751e-27	0.106072	0.554	0.434	4.11974e-23
								RGS17	2.26778e-27	0.0372479	0.216	0.151	4.27091e-23
								DYNLL2	2.29196e-27	0.0890393	0.675	0.556	4.31645e-23
								SEL1L	2.30986e-27	0.0517791	0.257	0.178	4.35016e-23
								CACNA2D1	2.3375e-27	0.0685689	0.398	0.301	4.40221e-23
								CCDC85A	2.34352e-27	-0.0374629	0.293	0.242	4.41355e-23
								EIF2AK4	2.3541e-27	0.0634331	0.239	0.164	4.43347e-23
								HECTD4	2.36054e-27	0.00765151	0.381	0.307	4.4456e-23
								SCAI	2.37165e-27	-0.0410692	0.362	0.313	4.46653e-23
								HSPE1	2.37698e-27	0.0421499	0.293	0.218	4.47657e-23
								RPS28	2.41346e-27	-0.0826446	0.663	0.621	4.54528e-23
								GLS	2.41899e-27	0.114439	0.639	0.514	4.55569e-23
								KIAA1191	2.4228e-27	0.0225939	0.289	0.221	4.56285e-23
								XRCC5	2.42415e-27	-0.0472033	0.293	0.249	4.56541e-23
								JPH4	2.43695e-27	-0.0467087	0.647	0.58	4.58951e-23
								PAIP2	2.49933e-27	-0.0643828	0.281	0.245	4.70699e-23
								TRAPPC1	2.51005e-27	-0.0180645	0.277	0.222	4.72718e-23
								DLGAP2	2.52501e-27	-0.0134332	0.293	0.233	4.75535e-23
								KCNMA1	2.54361e-27	-0.00786264	0.591	0.51	4.79038e-23
								ANXA6	2.57059e-27	0.00741529	0.413	0.337	4.84119e-23
								IL6ST	2.57301e-27	-0.062578	0.262	0.221	4.84576e-23
								RRAGC	2.61721e-27	0.0993224	0.154	0.081	4.929e-23
								RERE	2.64714e-27	-0.0264753	0.481	0.412	4.98536e-23
								RNF219	2.66178e-27	0.0567006	0.204	0.133	5.01293e-23
								JMY	2.69937e-27	0.0629413	0.246	0.169	5.08373e-23
								STEAP2	2.70494e-27	0.0547574	0.327	0.242	5.09421e-23
								NR2C2	2.73179e-27	0.0805818	0.233	0.152	5.14478e-23
								RPS16	2.75553e-27	-0.107479	0.279	0.263	5.18948e-23
								GNA11	2.75978e-27	0.0412784	0.258	0.186	5.1975e-23
								LRFN5	2.79289e-27	-0.0384793	0.303	0.253	5.25986e-23
								KMT2C	2.8264e-27	0.018601	0.36	0.287	5.32295e-23
								SUMO1	2.91151e-27	-0.005871	0.328	0.265	5.48324e-23
								FUS	2.93838e-27	-0.0336209	0.48	0.417	5.53386e-23
								ARL8A	2.94624e-27	0.031668	0.41	0.323	5.54865e-23
								CTNNB1	2.97485e-27	-0.10436	0.281	0.25	5.60253e-23
								KIAA0100	3.0187e-27	0.0431743	0.157	0.096	5.68511e-23
								NDUFB11	3.07436e-27	-0.13639	0.223	0.222	5.78995e-23
								SEC61G	3.09516e-27	0.00146568	0.192	0.142	5.82912e-23
								GRIN2A	3.10021e-27	0.098633	0.702	0.58	5.83862e-23
								TMEM248	3.1474e-27	0.0226502	0.303	0.23	5.9275e-23
								ENPP4	3.15226e-27	0.0636026	0.273	0.194	5.93665e-23
								GAK	3.16388e-27	-0.00988102	0.264	0.207	5.95853e-23
								PSME3	3.26466e-27	0.0648261	0.151	0.088	6.14834e-23
								STARD3NL	3.27779e-27	0.061106	0.168	0.102	6.17305e-23
								KIFC2	3.33267e-27	-0.00243081	0.598	0.509	6.27642e-23
								GNL1	3.33508e-27	-0.0309129	0.251	0.201	6.28096e-23
								CNTNAP2	3.37865e-27	-0.0765191	0.37	0.335	6.36302e-23
								MCTP1	3.38703e-27	0.0286955	0.206	0.145	6.37879e-23
								CBX1	3.50367e-27	0.0192389	0.234	0.173	6.59846e-23
								CHORDC1	3.52799e-27	0.125187	0.328	0.227	6.64427e-23
								BIRC6	3.67878e-27	0.0173629	0.359	0.283	6.92825e-23
								ADAM11	3.68407e-27	-0.0443749	0.375	0.32	6.93821e-23
								COX7A1	3.8128e-27	-0.209917	0.207	0.234	7.18065e-23
								NAV1	3.89627e-27	0.0945005	0.283	0.193	7.33784e-23
								COQ10B	3.96104e-27	0.0952186	0.155	0.084	7.45983e-23
								PPP1R16B	3.9701e-27	-0.0106183	0.307	0.242	7.47689e-23
								KCNV1	3.9794e-27	-0.0133605	0.222	0.171	7.4944e-23
								ATP6V0A1	4.08782e-27	0.050244	0.692	0.586	7.69859e-23
								NRDC	4.22471e-27	-0.0736649	0.311	0.274	7.95639e-23
								PCNX	4.29237e-27	-0.0159975	0.275	0.218	8.08383e-23
								GABRA4	4.29379e-27	-0.0102144	0.322	0.255	8.08649e-23
								NLGN1	4.30385e-27	0.0244948	0.287	0.218	8.10544e-23
								NPY1R	4.3816e-27	0.0463784	0.285	0.205	8.25186e-23
								UNC5A	4.3942e-27	0.0359557	0.339	0.263	8.2756e-23
								CIPC	4.43217e-27	0.000626163	0.199	0.144	8.34711e-23
								PHF3	4.51272e-27	0.00692415	0.308	0.239	8.4988e-23
								GPR155	4.53226e-27	-0.079861	0.526	0.482	8.53561e-23
								PURA	4.58691e-27	0.0183527	0.678	0.579	8.63853e-23
								KAT2A	4.62409e-27	-0.100044	0.391	0.356	8.70856e-23
								SGIP1	4.66695e-27	0.0181858	0.345	0.273	8.78926e-23
								GABARAPL1	4.66844e-27	0.00798126	0.537	0.45	8.79207e-23
								HSD17B12	4.7495e-27	0.0942973	0.17	0.096	8.94474e-23
								PKI55	4.81319e-27	0.0513617	0.225	0.153	9.06468e-23
								FTO	4.82115e-27	-0.0270476	0.225	0.181	9.07968e-23
								RPL29	4.88095e-27	-0.0590583	0.411	0.37	9.1923e-23
								SV2A	4.92574e-27	0.0834386	0.752	0.638	9.27664e-23
								SMARCA2	4.94373e-27	-0.06838	0.389	0.347	9.31052e-23
								TIMM13	4.9586e-27	0.0440581	0.223	0.152	9.33853e-23
								PAIP1	4.96914e-27	0.0523423	0.208	0.139	9.35837e-23
								MAL2	4.977e-27	0.0597548	0.329	0.241	9.37319e-23
								PRDX1	5.08093e-27	0.0142572	0.377	0.3	9.56891e-23
								RNMT	5.11443e-27	-0.0174277	0.577	0.502	9.63201e-23
								NDUFAF4	5.1318e-27	0.0165538	0.189	0.13	9.66471e-23
								ADRBK1	5.20784e-27	0.0011565	0.334	0.264	9.80792e-23
								QDPR	5.26181e-27	-0.0130057	0.307	0.248	9.90957e-23
								PPP2R5B	5.30139e-27	0.0316512	0.298	0.224	9.98411e-23
								C5orf24	5.36053e-27	-0.0902889	0.344	0.316	1.00955e-22
								SCYL1	5.42215e-27	0.0361982	0.227	0.16	1.02115e-22
								XPOT	5.44342e-27	0.147615	0.234	0.14	1.02516e-22
								GLYR1	5.52189e-27	0.0309734	0.25	0.179	1.03994e-22
								SLF2	5.58014e-27	0.0563783	0.273	0.192	1.05091e-22
								TECPR1	5.69432e-27	0.0521248	0.256	0.181	1.07241e-22
								RASD1	5.72911e-27	0.0229083	0.374	0.291	1.07896e-22
								SPAG9	5.75758e-27	-0.102018	0.367	0.34	1.08432e-22
								LNPEP	5.78228e-27	0.065627	0.384	0.289	1.08898e-22
								SGSM1	5.81666e-27	0.0437738	0.341	0.258	1.09545e-22
								PABPN1	5.82886e-27	-0.0325685	0.487	0.422	1.09775e-22
								C6orf89	6.08966e-27	0.081743	0.291	0.205	1.14687e-22
								PNMA6A	6.13337e-27	0.0417298	0.308	0.234	1.1551e-22
								AKAP11	6.16706e-27	-0.042723	0.563	0.495	1.16144e-22
								NDUFC2	6.31728e-27	0.0173781	0.373	0.296	1.18973e-22
								ADCY5	6.33388e-27	0.0919732	0.188	0.112	1.19286e-22
								MICU3	6.5335e-27	0.0412064	0.451	0.362	1.23045e-22
								RPRML	6.57576e-27	-0.198658	0.193	0.222	1.23841e-22
								CAMK2D	6.75705e-27	0.112549	0.719	0.598	1.27256e-22
								CAND1	6.78022e-27	0.0113206	0.377	0.301	1.27692e-22
								ZNF667	6.98857e-27	0.0704347	0.257	0.176	1.31616e-22
								EMX1	7.11431e-27	0.0899662	0.258	0.173	1.33984e-22
								RGS7	7.18947e-27	-0.0861464	0.231	0.204	1.35399e-22
								FKBP3	7.23777e-27	-0.143198	0.29	0.287	1.36309e-22
								ARHGAP23	7.32496e-27	0.107103	0.122	0.057	1.37951e-22
								PPP1R37	7.46727e-27	0.0502902	0.202	0.133	1.40631e-22
								MGST3	7.57139e-27	0.0724833	0.484	0.38	1.42592e-22
								IPO7	7.74819e-27	0.0131045	0.343	0.268	1.45922e-22
								PAK3	7.96531e-27	0.0806872	0.764	0.649	1.50011e-22
								RPS17	8.01331e-27	-0.0782218	0.323	0.289	1.50915e-22
								ILF3	8.12434e-27	-0.0265473	0.289	0.234	1.53006e-22
								TTC3	8.1776e-27	0.128725	0.887	0.795	1.54009e-22
								SLC22A17	8.18129e-27	-0.0818722	0.64	0.591	1.54078e-22
								MAP1S	8.19573e-27	0.0597184	0.258	0.18	1.5435e-22
								ZDBF2	8.25177e-27	-0.0578483	0.244	0.206	1.55406e-22
								PTEN	8.39014e-27	0.00539084	0.386	0.314	1.58012e-22
								RALGAPA1	8.4023e-27	-0.0423006	0.32	0.273	1.5824e-22
								YME1L1	8.4056e-27	-0.00742859	0.248	0.192	1.58303e-22
								ATF2	8.54518e-27	-0.0292643	0.297	0.244	1.60931e-22
								TMEM200C	8.70364e-27	0.0720737	0.148	0.084	1.63916e-22
								PDE4D	8.81471e-27	-0.10606	0.299	0.277	1.66007e-22
								NT5DC3	8.89992e-27	0.06151	0.219	0.145	1.67612e-22
								SUPT5H	9.10322e-27	-0.106801	0.303	0.28	1.71441e-22
								TMEM178A	9.47341e-27	-0.0574844	0.333	0.293	1.78413e-22
								HARS	9.48341e-27	-0.155012	0.296	0.298	1.78601e-22
								ADH5	9.57658e-27	-0.0118528	0.166	0.12	1.80356e-22
								DGCR6L	9.59212e-27	-0.00305741	0.222	0.168	1.80648e-22
								KIF3B	9.74859e-27	0.0646318	0.234	0.157	1.83595e-22
								SREK1	9.80944e-27	0.0413488	0.416	0.326	1.84741e-22
								MKL2	9.87486e-27	-0.00936202	0.657	0.574	1.85973e-22
								PARK7	9.98456e-27	-0.0566641	0.276	0.239	1.88039e-22
								PJA1	1.0036e-26	0.0739985	0.26	0.179	1.89009e-22
								GPC1	1.00415e-26	0.00244788	0.45	0.374	1.89111e-22
								UBE2O	1.01214e-26	-0.0144478	0.339	0.278	1.90617e-22
								RUNDC3A	1.0184e-26	-0.0271734	0.635	0.555	1.91795e-22
								LINC00205	1.0221e-26	0.108376	0.141	0.071	1.92492e-22
								RAPGEF2	1.02361e-26	-0.0697311	0.395	0.355	1.92776e-22
								ARPC5	1.02755e-26	0.0308829	0.23	0.166	1.93518e-22
								ARL15	1.04215e-26	0.0724248	0.135	0.073	1.96267e-22
								RNF157	1.05318e-26	0.0104591	0.335	0.263	1.98345e-22
								RPL23	1.06042e-26	-0.100273	0.33	0.308	1.99709e-22
								KLF10	1.06667e-26	0.114069	0.126	0.058	2.00887e-22
								DMWD	1.07924e-26	0.0745781	0.184	0.112	2.03253e-22
								DUSP3	1.08459e-26	0.0328321	0.33	0.255	2.04261e-22
								SPIRE1	1.08584e-26	0.0558166	0.237	0.165	2.04496e-22
								DCLK1	1.09556e-26	0.100599	0.633	0.513	2.06327e-22
								PHIP	1.09821e-26	-0.0491516	0.396	0.344	2.06825e-22
								DENND5B	1.0993e-26	0.00225383	0.343	0.275	2.07031e-22
								TM6SF1	1.10454e-26	0.121645	0.144	0.071	2.08018e-22
								PPP2R2A	1.12125e-26	0.0702571	0.238	0.159	2.11165e-22
								PDCD5	1.12191e-26	-0.0270464	0.297	0.24	2.1129e-22
								PRKAA2	1.1337e-26	-0.0227398	0.364	0.306	2.1351e-22
								DOHH	1.14645e-26	0.0555217	0.177	0.112	2.15911e-22
								PPP2R5E	1.14996e-26	-0.0345324	0.386	0.326	2.16572e-22
								NSUN6	1.17167e-26	-0.0273699	0.339	0.281	2.20661e-22
								BCAP29	1.17673e-26	0.0672333	0.493	0.389	2.21613e-22
								TRIM2	1.19165e-26	0.146148	0.708	0.583	2.24423e-22
								DCTN1	1.19711e-26	-0.0300526	0.517	0.452	2.25451e-22
								ANP32E	1.19958e-26	0.0316398	0.152	0.097	2.25916e-22
								INPP5A	1.2017e-26	-0.000134134	0.192	0.137	2.26316e-22
								ACLY	1.21807e-26	0.0463307	0.214	0.146	2.29399e-22
								CCDC12	1.22842e-26	0.010024	0.247	0.188	2.31349e-22
								ORC4	1.22863e-26	0.0134024	0.259	0.196	2.31389e-22
								NPDC1	1.26341e-26	0.0678401	0.619	0.509	2.37939e-22
								ACTN4	1.29185e-26	0.0432862	0.363	0.278	2.43295e-22
								RHBDL1	1.30476e-26	-0.10017	0.322	0.297	2.45725e-22
								SPATS2	1.32052e-26	0.0120678	0.304	0.236	2.48693e-22
								CNIH3	1.32175e-26	-0.0404349	0.204	0.166	2.48925e-22
								PSIP1	1.33892e-26	0.0517034	0.569	0.467	2.52159e-22
								ZHX1	1.35754e-26	-0.0279385	0.285	0.235	2.55665e-22
								FGD5-AS1	1.372e-26	-0.0400385	0.292	0.243	2.58389e-22
								RPS8	1.37786e-26	-0.0511632	0.42	0.37	2.59493e-22
								SOD2	1.37806e-26	-0.0536082	0.461	0.408	2.5953e-22
								NOS1AP	1.42504e-26	-0.0624811	0.329	0.287	2.68377e-22
								ARHGEF25	1.42762e-26	-0.00643385	0.467	0.383	2.68864e-22
								PHAX	1.43463e-26	-0.0137662	0.201	0.152	2.70184e-22
								WIPF2	1.43507e-26	-0.0304271	0.306	0.255	2.70266e-22
								TOMM70A	1.44651e-26	0.108362	0.277	0.184	2.72421e-22
								ZDHHC21	1.4599e-26	0.024809	0.442	0.361	2.74943e-22
								SCG5	1.46278e-26	0.127453	0.613	0.489	2.75485e-22
								SLC12A5	1.4977e-26	0.075069	0.711	0.594	2.82061e-22
								LYRM2	1.53762e-26	0.0752004	0.201	0.127	2.89579e-22
								TMEM205	1.55749e-26	0.00807892	0.326	0.255	2.93322e-22
								LSM14B	1.58904e-26	0.0371819	0.206	0.141	2.99265e-22
								CETN2	1.68442e-26	0.0501076	0.224	0.154	3.17226e-22
								LYSMD2	1.70429e-26	0.0930497	0.271	0.183	3.20968e-22
								MVD	1.72291e-26	0.0674429	0.309	0.226	3.24476e-22
								TTC1	1.77023e-26	0.017184	0.24	0.175	3.33388e-22
								ACIN1	1.79005e-26	0.0357153	0.36	0.274	3.37119e-22
								AES	1.79107e-26	-0.0846051	0.688	0.642	3.37312e-22
								PRPF4B	1.79166e-26	-0.0940368	0.436	0.407	3.37423e-22
								ACYP1	1.80476e-26	-0.0427202	0.25	0.212	3.3989e-22
								MYCBP2	1.81548e-26	0.139731	0.768	0.65	3.4191e-22
								ARPC4	1.82862e-26	-0.0309701	0.32	0.259	3.44384e-22
								AMER2	1.83007e-26	0.0685691	0.229	0.151	3.44657e-22
								MKLN1	1.83995e-26	-0.0554843	0.305	0.266	3.46518e-22
								CAPRIN1	1.84987e-26	0.05396	0.244	0.169	3.48387e-22
								POLR2E	1.86048e-26	0.0324778	0.254	0.187	3.50384e-22
								TRIM9	1.87421e-26	-0.100087	0.539	0.505	3.5297e-22
								GNB2L1	1.8784e-26	-0.103121	0.341	0.319	3.5376e-22
								SGSM2	1.90024e-26	0.00716642	0.359	0.288	3.57872e-22
								MYO9A	1.95977e-26	-0.0211213	0.346	0.287	3.69084e-22
								YIPF4	2.00178e-26	-0.0287252	0.322	0.267	3.76995e-22
								SVOP	2.03046e-26	0.0097853	0.31	0.243	3.82396e-22
								DNM1L	2.0665e-26	-0.0171346	0.358	0.297	3.89184e-22
								DCLK2	2.07288e-26	0.052943	0.193	0.126	3.90385e-22
								KCNA2	2.09728e-26	0.0156367	0.304	0.237	3.94981e-22
								MRPS6	2.10899e-26	0.065522	0.15	0.085	3.97187e-22
								NEMF	2.1612e-26	-0.0298658	0.393	0.334	4.07019e-22
								RIMS1	2.19396e-26	-0.000502243	0.378	0.31	4.13188e-22
								OPRL1	2.20111e-26	0.121188	0.168	0.091	4.14535e-22
								CEP350	2.22608e-26	0.0371957	0.328	0.25	4.19239e-22
								SEH1L	2.2887e-26	0.044889	0.173	0.113	4.31031e-22
								GDE1	2.3045e-26	0.0993601	0.208	0.127	4.34007e-22
								C9orf16	2.3462e-26	0.0078146	0.477	0.399	4.4186e-22
								PRR36	2.3513e-26	-0.0379795	0.225	0.179	4.42821e-22
								PPP2R5C	2.35429e-26	0.0448133	0.359	0.275	4.43383e-22
								FXR1	2.45816e-26	0.0119713	0.372	0.298	4.62944e-22
								C7orf50	2.47504e-26	-0.00180079	0.273	0.216	4.66124e-22
								LINC00657	2.53142e-26	0.14837	0.839	0.739	4.76742e-22
								DUSP26	2.53292e-26	0.00780096	0.257	0.192	4.77024e-22
								LPCAT4	2.54515e-26	-0.0267052	0.4	0.339	4.79329e-22
								KMT2A	2.55738e-26	-0.00248887	0.665	0.58	4.81632e-22
								FAM91A1	2.56334e-26	0.109916	0.174	0.098	4.82753e-22
								CHRM3	2.57079e-26	0.0624011	0.477	0.378	4.84158e-22
								FAM19A5	2.5711e-26	-0.0824441	0.238	0.207	4.84215e-22
								SAT2	2.61205e-26	-0.0343908	0.4	0.344	4.91927e-22
								UBE2L3	2.61822e-26	0.0123075	0.359	0.285	4.93089e-22
								PRPF19	2.6242e-26	-0.0539743	0.343	0.299	4.94215e-22
								REEP2	2.6374e-26	-0.0201338	0.426	0.358	4.96702e-22
								AC159540.1	2.65236e-26	-0.202214	0.315	0.333	4.99519e-22
								SPTBN4	2.68325e-26	-0.118066	0.524	0.499	5.05337e-22
								COX7A2	2.68755e-26	-0.0953907	0.314	0.292	5.06147e-22
								TUBA1A	2.7308e-26	0.123112	0.616	0.494	5.14291e-22
								TCEAL2	2.90089e-26	-0.0305384	0.53	0.463	5.46324e-22
								VPS28	2.90145e-26	-0.0772754	0.325	0.291	5.4643e-22
								RABGAP1L	2.96425e-26	0.0123514	0.415	0.337	5.58257e-22
								TLK1	2.97124e-26	0.0740364	0.229	0.153	5.59574e-22
								GSE1	2.98976e-26	0.0149516	0.232	0.168	5.63061e-22
								PLEKHA3	2.99234e-26	0.0414093	0.243	0.172	5.63547e-22
								GTF3A	3.01888e-26	0.0212611	0.27	0.202	5.68545e-22
								PEF1	3.0365e-26	-0.0189825	0.201	0.152	5.71863e-22
								ZC3H6	3.05506e-26	0.0246561	0.196	0.134	5.75359e-22
								R3HDM2	3.07641e-26	-0.0847688	0.396	0.357	5.79381e-22
								AP1M1	3.18137e-26	0.0088535	0.343	0.274	5.99148e-22
								SYT7	3.21793e-26	0.051516	0.632	0.529	6.06032e-22
								ZNF281	3.23518e-26	0.084666	0.252	0.169	6.09281e-22
								SPG20	3.24741e-26	0.110625	0.296	0.203	6.11585e-22
								GRB2	3.33203e-26	0.0154467	0.252	0.187	6.27522e-22
								ARMCX3	3.37281e-26	0.0574332	0.323	0.239	6.35202e-22
								NAPEPLD	3.37547e-26	-0.0424235	0.408	0.356	6.35703e-22
								TNKS2	3.41467e-26	0.0826494	0.279	0.193	6.43084e-22
								FAM63B	3.44419e-26	0.00875097	0.297	0.231	6.48645e-22
								LDOC1	3.49548e-26	-0.119371	0.185	0.183	6.58303e-22
								MPDZ	3.50282e-26	-0.0151992	0.341	0.281	6.59685e-22
								ARAP2	3.56604e-26	-0.0545856	0.285	0.242	6.71593e-22
								RIMBP2	3.59751e-26	0.0308882	0.242	0.175	6.77519e-22
								HSPD1	3.65127e-26	0.0557051	0.289	0.211	6.87643e-22
								NRAS	3.65224e-26	0.0775843	0.123	0.062	6.87826e-22
								ZC3H7B	3.66085e-26	-0.0532929	0.228	0.187	6.89448e-22
								STMN4	3.69913e-26	0.10777	0.643	0.524	6.96657e-22
								TM9SF3	3.70169e-26	0.0133787	0.254	0.189	6.9714e-22
								NCOR2	3.75689e-26	0.0551464	0.355	0.267	7.07535e-22
								GPX4	3.78156e-26	0.0527743	0.595	0.494	7.12182e-22
								SPATS2L	3.82452e-26	0.0176738	0.336	0.264	7.20273e-22
								ZC3H14	3.85836e-26	-0.0120216	0.3	0.242	7.26645e-22
								ALDOC	3.94989e-26	-0.0480741	0.407	0.357	7.43882e-22
								CCDC82	3.99273e-26	-0.0298493	0.259	0.21	7.5195e-22
								HINT1	3.99971e-26	0.0799936	0.522	0.415	7.53265e-22
								SHISA4	4.03865e-26	0.0697554	0.237	0.159	7.60598e-22
								MLLT1	4.05453e-26	0.0848472	0.166	0.097	7.6359e-22
								PACS1	4.06905e-26	-0.000863706	0.273	0.21	7.66324e-22
								NOC2L	4.15433e-26	0.00687762	0.278	0.212	7.82386e-22
								FAM131B	4.15477e-26	0.0946433	0.346	0.249	7.82467e-22
								RPS19BP1	4.17866e-26	0.0131999	0.233	0.171	7.86967e-22
								STXBP5L	4.18834e-26	-0.083081	0.484	0.445	7.88789e-22
								SF1	4.33788e-26	0.011162	0.413	0.336	8.16953e-22
								CD59	4.34577e-26	0.0664589	0.207	0.135	8.1844e-22
								PICALM	4.38181e-26	0.0570797	0.206	0.136	8.25227e-22
								KHDRBS3	4.4285e-26	-0.0546823	0.567	0.511	8.3402e-22
								HPCA	4.49538e-26	-0.0749841	0.682	0.628	8.46615e-22
								STUB1	4.51136e-26	-0.060389	0.402	0.359	8.49625e-22
								BACE1	4.561e-26	0.0392144	0.214	0.148	8.58972e-22
								HNRNPA3	4.62489e-26	-0.0192772	0.532	0.459	8.71006e-22
								FAM220A	4.73546e-26	0.108333	0.125	0.058	8.91829e-22
								BCL7A	4.82713e-26	-0.096425	0.216	0.2	9.09093e-22
								AMPD2	4.86323e-26	0.0388942	0.214	0.147	9.15892e-22
								MTMR4	4.87712e-26	0.0486836	0.236	0.168	9.18508e-22
								RBFOX2	4.96015e-26	0.00387388	0.578	0.49	9.34145e-22
								ZNF25	4.98257e-26	-0.0908251	0.296	0.268	9.38368e-22
								SREK1IP1	5.04036e-26	-0.0325046	0.249	0.199	9.4925e-22
								ARF3	5.04781e-26	-0.00500582	0.58	0.497	9.50654e-22
								CDC40	5.07383e-26	0.0496466	0.299	0.223	9.55555e-22
								PPP6R2	5.16654e-26	0.0206705	0.264	0.196	9.73015e-22
								SLBP	5.22688e-26	0.0848885	0.239	0.157	9.84379e-22
								MARK3	5.30158e-26	0.0313792	0.381	0.303	9.98447e-22
								C6orf1	5.35462e-26	0.0896604	0.416	0.315	1.00844e-21
								INF2	5.39303e-26	0.0366688	0.283	0.206	1.01567e-21
								SACM1L	5.4878e-26	0.0404838	0.217	0.151	1.03352e-21
								KLF16	5.57614e-26	0.104476	0.144	0.076	1.05015e-21
								DISP2	5.5909e-26	0.0965611	0.332	0.235	1.05293e-21
								CADPS2	5.61106e-26	-0.0572877	0.382	0.339	1.05673e-21
								PTS	5.66995e-26	0.0541066	0.186	0.122	1.06782e-21
								SERF2	5.7299e-26	-0.0598144	0.578	0.525	1.07911e-21
								CTIF	5.74112e-26	0.0140005	0.425	0.348	1.08123e-21
								ARHGAP5	5.80257e-26	-0.062789	0.383	0.334	1.0928e-21
								TMEM158	5.8814e-26	0.0866424	0.143	0.078	1.10764e-21
								CEP170	5.89502e-26	0.0266662	0.322	0.248	1.11021e-21
								DR1	5.96393e-26	0.0869126	0.179	0.107	1.12319e-21
								PPIG	5.97924e-26	-0.0631243	0.475	0.428	1.12607e-21
								RBM17	6.02372e-26	-0.0127631	0.315	0.253	1.13445e-21
								PRKCA	6.07565e-26	0.035877	0.17	0.111	1.14423e-21
								APLP1	6.08657e-26	0.131287	0.719	0.597	1.14628e-21
								IQSEC3	6.17113e-26	0.0454892	0.211	0.145	1.16221e-21
								MBNL2	6.19379e-26	0.000108096	0.462	0.393	1.16648e-21
								ATP2B3	6.20146e-26	0.0357858	0.281	0.21	1.16792e-21
								ZZZ3	6.20352e-26	0.124644	0.195	0.113	1.16831e-21
								RAB39B	6.21828e-26	0.091333	0.152	0.084	1.17109e-21
								OTUD5	6.33142e-26	-0.0337046	0.276	0.229	1.1924e-21
								NEGR1	6.41455e-26	-0.101144	0.638	0.606	1.20805e-21
								PSMD12	6.47659e-26	0.0665624	0.333	0.247	1.21974e-21
								ZNF428	6.48413e-26	-0.0454669	0.348	0.3	1.22116e-21
								USP10	6.50628e-26	0.0604529	0.196	0.126	1.22533e-21
								TMEM181	6.53769e-26	0.133172	0.302	0.202	1.23124e-21
								FDX1L	6.57682e-26	0.0460807	0.207	0.139	1.23861e-21
								SPEN	6.66778e-26	0.0460337	0.277	0.2	1.25574e-21
								CACNA1I	6.69741e-26	0.0408564	0.346	0.266	1.26132e-21
								ENY2	6.84399e-26	0.0177613	0.311	0.242	1.28893e-21
								MAT2B	6.85241e-26	-0.0547112	0.231	0.19	1.29051e-21
								PRKCI	6.86964e-26	-0.00321383	0.276	0.213	1.29376e-21
								MAT2A	6.88316e-26	-0.0879435	0.319	0.29	1.2963e-21
								PSMB5	6.94814e-26	0.0838412	0.253	0.171	1.30854e-21
								PTOV1	7.1904e-26	-0.128477	0.39	0.372	1.35417e-21
								RPL18A	7.19812e-26	-0.0573103	0.451	0.404	1.35562e-21
								PIK3C3	7.21461e-26	0.0184534	0.288	0.221	1.35873e-21
								SGTA	7.25884e-26	0.035306	0.229	0.161	1.36706e-21
								NWD2	7.27238e-26	0.0854565	0.121	0.06	1.36961e-21
								COX7A2L	7.46087e-26	0.0151337	0.344	0.272	1.4051e-21
								MFSD10	7.57789e-26	0.0442878	0.213	0.146	1.42714e-21
								CYC1	7.64091e-26	-0.0541366	0.219	0.186	1.43901e-21
								SNTG1	7.64539e-26	-0.124665	0.286	0.284	1.43986e-21
								OGDHL	7.67812e-26	-0.108272	0.187	0.173	1.44602e-21
								DUT	7.83187e-26	-0.0372035	0.322	0.271	1.47498e-21
								GTF2I	7.84056e-26	-0.0745746	0.666	0.615	1.47661e-21
								BAP1	7.95199e-26	0.0406613	0.234	0.166	1.4976e-21
								ACTR10	7.95823e-26	0.0845513	0.231	0.151	1.49877e-21
								SRSF7	7.97856e-26	-0.114982	0.396	0.384	1.5026e-21
								FOCAD	7.99177e-26	-0.0220472	0.188	0.141	1.50509e-21
								PDCD7	8.07672e-26	0.00630232	0.282	0.219	1.52109e-21
								CUL5	8.25586e-26	0.0390521	0.287	0.213	1.55483e-21
								CPEB1	8.33868e-26	0.00723613	0.233	0.174	1.57042e-21
								BRSK2	8.50109e-26	-0.115276	0.443	0.414	1.60101e-21
								GUCY1A2	8.55418e-26	0.0302743	0.299	0.227	1.61101e-21
								RRP7A	8.5952e-26	0.105463	0.189	0.111	1.61873e-21
								SYN2	8.79257e-26	0.15841	0.832	0.732	1.6559e-21
								PPFIA2	8.87327e-26	-0.00767763	0.48	0.405	1.6711e-21
								PPP2R2B	8.91802e-26	0.0426002	0.486	0.394	1.67953e-21
								TPGS2	8.92153e-26	0.0462327	0.227	0.158	1.68019e-21
								API5	9.00263e-26	0.0145742	0.292	0.224	1.69546e-21
								DAB2IP	9.01822e-26	0.054822	0.159	0.099	1.6984e-21
								KIAA1211L	9.11572e-26	0.0536353	0.232	0.162	1.71676e-21
								WARS	9.23566e-26	0.0602481	0.17	0.106	1.73935e-21
								COX5A	9.33037e-26	-0.0548888	0.224	0.191	1.75719e-21
								DDX46	9.43625e-26	-0.0778295	0.313	0.279	1.77713e-21
								FNDC5	9.45195e-26	-0.146131	0.18	0.184	1.78009e-21
								ZNF365	9.5198e-26	-0.0815732	0.31	0.281	1.79286e-21
								LGI3	9.54181e-26	0.00412788	0.324	0.256	1.79701e-21
								PFKP	9.71047e-26	0.0455521	0.601	0.502	1.82877e-21
								PHLPP2	9.75667e-26	0.0140467	0.264	0.2	1.83747e-21
								KIAA1715	9.79186e-26	0.0743787	0.225	0.148	1.8441e-21
								PSMD4	9.8181e-26	0.00188841	0.277	0.217	1.84904e-21
								USP34	9.95383e-26	0.0326967	0.394	0.314	1.8746e-21
								KCNH5	9.95985e-26	0.0728394	0.155	0.091	1.87574e-21
								CSRNP2	1.00346e-25	0.061321	0.183	0.117	1.88982e-21
								PDS5B	1.00609e-25	-0.0362391	0.451	0.395	1.89477e-21
								UFM1	1.04455e-25	-0.0310267	0.246	0.2	1.9672e-21
								CYFIP2	1.06712e-25	-0.0172568	0.631	0.552	2.0097e-21
								TTYH1	1.07603e-25	0.0137425	0.204	0.147	2.02649e-21
								RSL24D1	1.09083e-25	0.00268446	0.246	0.19	2.05435e-21
								PSMC5	1.09302e-25	-0.0854639	0.237	0.214	2.05848e-21
								TMEM127	1.09893e-25	0.0684707	0.225	0.151	2.06961e-21
								CSNK2A1	1.10833e-25	0.0717114	0.234	0.157	2.08733e-21
								TTLL7	1.11227e-25	-0.0110855	0.652	0.567	2.09474e-21
								SEPW1	1.11297e-25	0.060356	0.735	0.63	2.09605e-21
								RAB3GAP2	1.12154e-25	-0.0208893	0.263	0.211	2.11219e-21
								TNFRSF25	1.16675e-25	-0.102456	0.271	0.247	2.19734e-21
								PSMB4	1.1707e-25	0.0329291	0.233	0.168	2.20477e-21
								SHISA7	1.17703e-25	0.0918421	0.155	0.088	2.2167e-21
								CAMKK1	1.19489e-25	-0.0151746	0.295	0.236	2.25034e-21
								C4orf48	1.20427e-25	-0.0593584	0.367	0.32	2.268e-21
								TPM4	1.2136e-25	0.0160883	0.171	0.12	2.28557e-21
								LZTFL1	1.23582e-25	0.0066164	0.156	0.107	2.32743e-21
								RNF220	1.25153e-25	-0.00516558	0.368	0.301	2.35701e-21
								EEA1	1.25752e-25	0.0576849	0.221	0.152	2.36828e-21
								NCK2	1.2615e-25	0.00931248	0.274	0.21	2.37578e-21
								ARIH2	1.2734e-25	-0.0197314	0.215	0.168	2.39819e-21
								RER1	1.27644e-25	0.0670098	0.229	0.155	2.40393e-21
								PIANP	1.29582e-25	0.0324302	0.381	0.302	2.44042e-21
								HNRNPA0	1.30252e-25	0.0424907	0.241	0.171	2.45304e-21
								SKI	1.31901e-25	0.0740733	0.253	0.173	2.48409e-21
								DYNC1LI1	1.32302e-25	0.0163454	0.169	0.115	2.49165e-21
								ZNF148	1.32736e-25	0.0112048	0.312	0.243	2.49982e-21
								C6orf106	1.32739e-25	0.00175473	0.212	0.158	2.49986e-21
								DVL1	1.33324e-25	0.0617045	0.223	0.15	2.51088e-21
								PDGFA	1.33394e-25	0.14167	0.153	0.076	2.51221e-21
								SPEG	1.33932e-25	4.08623e-06	0.24	0.185	2.52233e-21
								TENM3	1.36716e-25	0.0781017	0.259	0.179	2.57477e-21
								DKK3	1.38514e-25	0.0848763	0.737	0.625	2.60863e-21
								NEUROD6	1.40489e-25	0.072043	0.219	0.145	2.64584e-21
								SNCG	1.40728e-25	0.0971417	0.65	0.533	2.65033e-21
								H1FX	1.41436e-25	-0.0433488	0.455	0.391	2.66367e-21
								PSMD3	1.41954e-25	0.0739734	0.281	0.199	2.67342e-21
								SHISA9	1.43969e-25	0.00406926	0.231	0.174	2.71136e-21
								HMOX2	1.44199e-25	0.0235868	0.224	0.165	2.71569e-21
								DCTN2	1.44277e-25	-0.0434109	0.187	0.153	2.71717e-21
								CHRNB2	1.45171e-25	0.0972813	0.168	0.097	2.73401e-21
								SPOCK2	1.46415e-25	0.0552022	0.642	0.537	2.75744e-21
								RUNDC3B	1.48098e-25	-0.0238131	0.255	0.205	2.78914e-21
								RPS18	1.48706e-25	-0.0312804	0.443	0.387	2.80057e-21
								ABAT	1.56152e-25	-0.0491036	0.333	0.288	2.9408e-21
								LAMTOR1	1.57058e-25	-0.0129946	0.212	0.166	2.95788e-21
								HSPA1B	1.57306e-25	0.130797	0.239	0.149	2.96255e-21
								NPLOC4	1.57968e-25	0.0463383	0.211	0.145	2.97501e-21
								SMDT1	1.58612e-25	0.0327972	0.224	0.159	2.98714e-21
								PHF14	1.58893e-25	0.0289767	0.383	0.307	2.99244e-21
								CYB5B	1.59564e-25	0.0473379	0.286	0.21	3.00507e-21
								NRSN2	1.60819e-25	-0.064885	0.294	0.254	3.02871e-21
								RBPJ	1.65136e-25	0.0165297	0.319	0.248	3.11001e-21
								ZC3H13	1.67291e-25	0.031993	0.401	0.317	3.15059e-21
								CST3	1.73375e-25	0.0944284	0.141	0.074	3.26518e-21
								LRPPRC	1.76554e-25	0.0497716	0.251	0.178	3.32505e-21
								GPD1L	1.77076e-25	-0.00218625	0.261	0.202	3.33488e-21
								MEGF9	1.81589e-25	0.0585883	0.231	0.159	3.41987e-21
								HNRNPH3	1.83381e-25	-0.0162072	0.285	0.231	3.45362e-21
								CFDP1	1.87415e-25	-0.0420776	0.266	0.224	3.52958e-21
								C20orf194	1.8822e-25	-0.0408477	0.285	0.241	3.54475e-21
								NAPB	1.91118e-25	0.166032	0.803	0.698	3.59932e-21
								LGALS8	1.91803e-25	-0.0194212	0.236	0.189	3.61222e-21
								ABHD14A	1.9375e-25	-0.12995	0.275	0.276	3.6489e-21
								HSPA4	1.94311e-25	0.102873	0.286	0.194	3.65946e-21
								MARCKSL1	1.95109e-25	-0.249183	0.125	0.195	3.67449e-21
								ISCU	1.9684e-25	0.0210256	0.418	0.341	3.70708e-21
								EIF5A	1.99603e-25	-0.0150133	0.365	0.298	3.75911e-21
								ANO5	1.99644e-25	0.0633491	0.227	0.155	3.7599e-21
								POLR2J3	2.01656e-25	-0.0965512	0.481	0.45	3.79779e-21
								EHBP1	2.03286e-25	-0.0486686	0.229	0.193	3.82848e-21
								LY6H	2.04477e-25	0.0599264	0.748	0.644	3.85091e-21
								GPRIN1	2.05067e-25	0.0841699	0.208	0.134	3.86203e-21
								DNAJC7	2.06105e-25	-0.0508194	0.325	0.279	3.88158e-21
								SHOC2	2.11045e-25	0.0256748	0.401	0.322	3.97461e-21
								SDHC	2.11518e-25	-0.129333	0.239	0.23	3.98351e-21
								BRAF	2.11684e-25	0.00329026	0.207	0.153	3.98664e-21
								CD63	2.11838e-25	0.0959766	0.17	0.097	3.98955e-21
								RPS6	2.12349e-25	-0.0436864	0.334	0.282	3.99917e-21
								KCTD1	2.12832e-25	0.131994	0.215	0.129	4.00827e-21
								KIAA1109	2.19749e-25	0.0625536	0.547	0.447	4.13854e-21
								USP47	2.19794e-25	-0.0356249	0.31	0.259	4.13938e-21
								NOP56	2.20483e-25	-0.0106192	0.258	0.204	4.15235e-21
								ATCAY	2.24514e-25	0.0174119	0.503	0.423	4.22828e-21
								NNT	2.30431e-25	0.0229307	0.233	0.172	4.3397e-21
								COLGALT2	2.31416e-25	0.0128598	0.178	0.124	4.35825e-21
								NAP1L1	2.31763e-25	0.00438135	0.699	0.615	4.36479e-21
								SRP9	2.32473e-25	0.0630894	0.324	0.238	4.37817e-21
								SLC25A28	2.3384e-25	-0.0273759	0.245	0.197	4.40391e-21
								PPP1R7	2.34605e-25	0.0414255	0.218	0.152	4.41831e-21
								RAB11FIP5	2.36598e-25	0.0696084	0.231	0.156	4.45584e-21
								MPC2	2.37683e-25	-0.0106009	0.203	0.157	4.47628e-21
								TMEM167B	2.43896e-25	-0.0119697	0.203	0.155	4.59328e-21
								RAPGEF1	2.44164e-25	0.0748043	0.18	0.112	4.59834e-21
								HSPA4L	2.44246e-25	-0.0365658	0.316	0.269	4.59988e-21
								LRP1	2.44348e-25	-0.0155822	0.261	0.208	4.60181e-21
								DTX3	2.47477e-25	-0.0374365	0.416	0.358	4.66074e-21
								KNOP1	2.50556e-25	0.071729	0.321	0.234	4.71873e-21
								SAMD8	2.51426e-25	0.0844755	0.247	0.166	4.7351e-21
								SIK2	2.54288e-25	-0.0478323	0.229	0.191	4.78901e-21
								CNNM1	2.54958e-25	0.010851	0.249	0.186	4.80163e-21
								LONP2	2.55462e-25	-0.0298848	0.352	0.298	4.81112e-21
								ZC3H11A	2.56441e-25	-0.0316491	0.372	0.316	4.82954e-21
								PEG10	2.61042e-25	0.0296687	0.306	0.232	4.91621e-21
								EID1	2.61097e-25	-0.0495496	0.609	0.549	4.91724e-21
								KTN1	2.6471e-25	0.0537651	0.701	0.601	4.98529e-21
								DEF8	2.65724e-25	-0.0194862	0.285	0.229	5.00438e-21
								CTC-340A15.2	2.71557e-25	-0.227604	0.166	0.212	5.11422e-21
								NASP	2.72864e-25	0.080526	0.246	0.167	5.13884e-21
								GRIPAP1	2.75246e-25	-0.085967	0.305	0.277	5.1837e-21
								NEFH	2.77648e-25	0.0617988	0.168	0.102	5.22895e-21
								BUD31	2.77744e-25	0.0832851	0.168	0.099	5.23075e-21
								MAPK1IP1L	2.81537e-25	0.00406324	0.181	0.132	5.30219e-21
								MRFAP1L1	2.86086e-25	0.0551683	0.188	0.122	5.38786e-21
								TBC1D10B	2.90145e-25	0.0717529	0.21	0.14	5.4643e-21
								PKD1	3.00676e-25	-0.0504789	0.801	0.736	5.66263e-21
								CDC42BPA	3.01442e-25	0.00148553	0.519	0.444	5.67706e-21
								FAM234B	3.02329e-25	0.0738122	0.214	0.14	5.69377e-21
								NUMA1	3.06627e-25	-0.166201	0.297	0.304	5.77471e-21
								LASP1	3.08017e-25	-0.0175937	0.264	0.211	5.80088e-21
								LRRC4	3.09002e-25	0.0231953	0.245	0.182	5.81943e-21
								C4orf50	3.17651e-25	0.107783	0.166	0.093	5.98233e-21
								PET100	3.18509e-25	-0.121681	0.287	0.283	5.99848e-21
								MRPL57	3.19051e-25	-0.0853405	0.183	0.168	6.00868e-21
								TMEM108	3.2441e-25	0.0946811	0.19	0.115	6.10962e-21
								MRPS27	3.29916e-25	0.0719439	0.141	0.078	6.21331e-21
								USF2	3.33613e-25	0.0262452	0.311	0.239	6.28293e-21
								RHOB	3.39143e-25	0.00720921	0.369	0.298	6.38708e-21
								VAMP4	3.40518e-25	-0.0659841	0.199	0.172	6.41297e-21
								LMTK3	3.49114e-25	0.0504345	0.29	0.215	6.57487e-21
								CKAP4	3.55139e-25	0.116994	0.145	0.075	6.68834e-21
								COX7B	3.55608e-25	-0.0934318	0.256	0.239	6.69716e-21
								SNX30	3.60938e-25	0.0102962	0.176	0.124	6.79754e-21
								NAB2	3.61589e-25	0.105722	0.226	0.144	6.80981e-21
								CUL4B	3.6533e-25	0.0887833	0.216	0.14	6.88025e-21
								TCEAL4	3.66773e-25	0.0268726	0.336	0.265	6.90743e-21
								EEF1A2	3.71858e-25	0.0205115	0.394	0.316	7.0032e-21
								ATP6V0B	3.73612e-25	0.0225793	0.454	0.373	7.03623e-21
								TMEM155	3.81844e-25	0.0991477	0.124	0.061	7.19126e-21
								PITPNB	3.82783e-25	-0.00675757	0.252	0.198	7.20895e-21
								PID1	3.84577e-25	0.0886761	0.155	0.086	7.24274e-21
								SLC45A4	3.85653e-25	0.114641	0.178	0.103	7.263e-21
								PPFIA3	3.91248e-25	0.0506494	0.389	0.303	7.36837e-21
								DDHD2	3.96064e-25	-0.107041	0.235	0.22	7.45907e-21
								IGF1R	4.03662e-25	-0.027907	0.239	0.193	7.60217e-21
								TUBA4A	4.04052e-25	0.030766	0.546	0.457	7.60952e-21
								TMEM246	4.13785e-25	0.0174967	0.324	0.254	7.79281e-21
								HSPBP1	4.1535e-25	0.0903528	0.225	0.147	7.82229e-21
								ENOPH1	4.19858e-25	0.0651426	0.234	0.16	7.90719e-21
								PLS3	4.26615e-25	0.0846468	0.128	0.065	8.03444e-21
								YPEL2	4.28674e-25	0.0172256	0.301	0.231	8.07321e-21
								DHX9	4.32932e-25	0.0172008	0.26	0.198	8.1534e-21
								LRRN2	4.33415e-25	0.0795246	0.143	0.081	8.1625e-21
								RPS2	4.36481e-25	-0.0451686	0.527	0.472	8.22024e-21
								C12orf49	4.36828e-25	0.0519858	0.155	0.096	8.22678e-21
								GCLM	4.44708e-25	0.0699269	0.192	0.122	8.37518e-21
								EPB41L4B	4.45258e-25	0.0476322	0.203	0.137	8.38555e-21
								RBM5	4.48787e-25	-0.151746	0.311	0.319	8.45201e-21
								GSKIP	4.64596e-25	0.0779415	0.17	0.101	8.74974e-21
								NME3	4.6949e-25	-0.0367873	0.324	0.274	8.8419e-21
								VPS36	4.91037e-25	0.00425239	0.244	0.189	9.2477e-21
								FKBP1A	4.95595e-25	0.0118351	0.409	0.332	9.33354e-21
								ZNF451	5.00341e-25	-0.0546658	0.298	0.256	9.42293e-21
								C1orf21	5.10924e-25	0.123317	0.267	0.176	9.62224e-21
								SLC35E1	5.27688e-25	0.0192512	0.151	0.1	9.93795e-21
								TIAL1	5.30181e-25	-0.106764	0.176	0.166	9.98489e-21
								AP1B1	5.36347e-25	0.0722569	0.233	0.158	1.0101e-20
								SRSF8	5.36356e-25	0.0572241	0.27	0.196	1.01012e-20
								C12orf76	5.45638e-25	0.00551035	0.31	0.246	1.0276e-20
								FSD1	5.63475e-25	0.00792478	0.319	0.252	1.06119e-20
								FKBP4	5.64173e-25	-0.064901	0.331	0.292	1.06251e-20
								PVRL1	5.65845e-25	0.0594703	0.372	0.284	1.06566e-20
								EVL	5.77675e-25	-0.0826548	0.712	0.662	1.08794e-20
								NUP62	5.7911e-25	0.0512157	0.169	0.107	1.09064e-20
								NDN	5.82849e-25	-0.0514194	0.219	0.186	1.09768e-20
								SDCBP	5.87257e-25	-0.0224539	0.309	0.251	1.10598e-20
								PCDH7	6.07656e-25	-0.0743701	0.645	0.592	1.1444e-20
								SLC44A1	6.0977e-25	0.0639959	0.309	0.228	1.14838e-20
								DICER1	6.10044e-25	0.0471879	0.321	0.244	1.1489e-20
								SMARCA4	6.27004e-25	0.0255356	0.245	0.181	1.18084e-20
								UBE2V2	6.28792e-25	0.0666574	0.445	0.352	1.1842e-20
								EIF1AX	6.29318e-25	0.0651432	0.631	0.524	1.18519e-20
								DSEL	6.29668e-25	0.0721732	0.145	0.083	1.18585e-20
								CUL3	6.34393e-25	0.0266374	0.177	0.122	1.19475e-20
								RAPGEFL1	6.37244e-25	-0.0343251	0.24	0.193	1.20012e-20
								ERO1A	6.39602e-25	0.0135414	0.231	0.174	1.20456e-20
								NDUFS1	6.4181e-25	0.00447387	0.377	0.307	1.20872e-20
								BHLHE40	6.43551e-25	-6.86469e-05	0.213	0.159	1.212e-20
								TTL	6.64807e-25	0.115788	0.191	0.113	1.25203e-20
								C19orf70	6.6588e-25	-0.038782	0.227	0.189	1.25405e-20
								FMN2	6.8605e-25	0.0347628	0.249	0.181	1.29204e-20
								HDAC5	6.90236e-25	-0.0156093	0.312	0.257	1.29992e-20
								FGF13	6.93848e-25	0.0685675	0.174	0.106	1.30672e-20
								ITGB1BP1	6.93913e-25	0.0527914	0.218	0.15	1.30685e-20
								TCP1	6.93916e-25	0.0351464	0.237	0.174	1.30685e-20
								RAB11FIP2	6.95003e-25	-0.0029917	0.289	0.232	1.3089e-20
								GPRASP2	6.96288e-25	-0.0127634	0.263	0.21	1.31132e-20
								AGO3	7.01194e-25	-0.00139533	0.295	0.237	1.32056e-20
								ASTN1	7.03731e-25	0.0591905	0.195	0.128	1.32534e-20
								MTRNR2L12	7.17695e-25	0.189787	0.165	0.085	1.35163e-20
								CACNA1A	7.28234e-25	-0.0698584	0.544	0.49	1.37148e-20
								COPS8	7.2846e-25	0.0608283	0.278	0.2	1.37191e-20
								ZNF326	7.34997e-25	0.060777	0.206	0.14	1.38422e-20
								DPP10	7.37478e-25	0.0404929	0.374	0.29	1.38889e-20
								CCDC184	7.4832e-25	0.0203885	0.211	0.152	1.40931e-20
								VAPA	7.52686e-25	0.0248171	0.539	0.449	1.41753e-20
								PSMA4	7.58195e-25	0.0202176	0.222	0.161	1.42791e-20
								RAB5B	7.61132e-25	-0.0623185	0.366	0.325	1.43344e-20
								CLK1	7.64254e-25	-0.14371	0.291	0.287	1.43932e-20
								COPS6	7.65715e-25	-0.111806	0.301	0.287	1.44207e-20
								OGFR	7.68368e-25	-0.0676602	0.323	0.283	1.44707e-20
								GNB2	7.78737e-25	0.027568	0.381	0.302	1.4666e-20
								DYNC1I2	7.85634e-25	-0.0371529	0.522	0.46	1.47959e-20
								SHPRH	7.8945e-25	-0.0520958	0.378	0.33	1.48677e-20
								CLDND1	7.92269e-25	0.000328112	0.195	0.145	1.49208e-20
								CUTA	8.00581e-25	-0.0215053	0.272	0.224	1.50773e-20
								INSR	8.11321e-25	-0.0266956	0.299	0.244	1.52796e-20
								STMN3	8.18496e-25	-0.036067	0.63	0.564	1.54147e-20
								CORO1C	8.18992e-25	0.0161021	0.206	0.151	1.54241e-20
								C19orf12	8.22454e-25	0.0367949	0.222	0.159	1.54893e-20
								PRKAG2-AS1	8.2533e-25	-0.00672719	0.276	0.221	1.55434e-20
								MAPK3	8.59616e-25	0.0208	0.361	0.29	1.61891e-20
								MAPK6	8.98295e-25	0.00585908	0.22	0.165	1.69176e-20
								AQR	9.08541e-25	-0.00952581	0.215	0.165	1.71106e-20
								ZFAND2A	9.16554e-25	0.0490072	0.132	0.079	1.72615e-20
								COL4A3BP	9.18307e-25	-0.0211324	0.303	0.253	1.72945e-20
								FNBP1L	9.34417e-25	-0.0373754	0.284	0.241	1.75979e-20
								DIP2C	9.38301e-25	0.0651947	0.223	0.151	1.7671e-20
								BCL2L2	9.41223e-25	-0.0168413	0.242	0.193	1.7726e-20
								PFDN6	9.44252e-25	0.0134083	0.203	0.147	1.77831e-20
								NUDT3	9.44392e-25	-0.0505504	0.67	0.611	1.77857e-20
								NDUFV3	9.71758e-25	-0.128266	0.221	0.22	1.83011e-20
								FAM32A	9.73683e-25	0.0382085	0.179	0.12	1.83374e-20
								CACNA1B	9.78701e-25	0.0437658	0.357	0.275	1.84319e-20
								FAM153B	9.87368e-25	-0.0785269	0.307	0.277	1.85951e-20
								KIAA0368	1.02237e-24	-0.0375987	0.241	0.201	1.92543e-20
								LRRFIP1	1.04506e-24	-0.0367688	0.288	0.241	1.96816e-20
								GPBP1	1.05277e-24	0.0290614	0.502	0.421	1.98268e-20
								RBM8A	1.06887e-24	-0.0596696	0.174	0.146	2.013e-20
								HES6	1.08034e-24	0.144219	0.248	0.156	2.03461e-20
								GNPTAB	1.09128e-24	0.0504566	0.337	0.257	2.0552e-20
								MIEN1	1.09657e-24	0.0237167	0.292	0.226	2.06517e-20
								CXXC4	1.11737e-24	-0.132032	0.365	0.359	2.10434e-20
								BSDC1	1.12239e-24	-0.0358629	0.355	0.299	2.1138e-20
								CKB	1.14363e-24	-0.0751645	0.79	0.739	2.1538e-20
								C9orf72	1.15382e-24	0.019908	0.207	0.15	2.173e-20
								SSH2	1.17775e-24	0.0421029	0.186	0.125	2.21806e-20
								MAP2K2	1.18414e-24	0.0276318	0.349	0.271	2.23009e-20
								SGSM3	1.18481e-24	0.0501178	0.282	0.207	2.23136e-20
								EXTL2	1.20433e-24	0.0349979	0.214	0.151	2.26811e-20
								TTC7B	1.20662e-24	0.00602894	0.231	0.177	2.27242e-20
								CACNG8	1.23186e-24	-0.0303778	0.476	0.412	2.31996e-20
								CYHR1	1.23712e-24	0.0733221	0.429	0.334	2.32986e-20
								KATNAL1	1.23891e-24	0.0291831	0.229	0.166	2.33323e-20
								PPM1B	1.24846e-24	0.02556	0.27	0.202	2.35122e-20
								TAF13	1.25735e-24	0.032285	0.166	0.109	2.36797e-20
								MAP4K4	1.26441e-24	0.0431325	0.271	0.2	2.38126e-20
								ZBTB7A	1.28112e-24	0.0565479	0.473	0.38	2.41274e-20
								NAPG	1.28348e-24	-0.0350513	0.241	0.201	2.41718e-20
								UBE2D1	1.29406e-24	0.0180792	0.133	0.087	2.4371e-20
								TOMM20	1.29545e-24	0.0612807	0.697	0.591	2.43972e-20
								YTHDC2	1.29592e-24	-0.073	0.21	0.184	2.44061e-20
								SAMD12	1.29958e-24	0.0348341	0.292	0.22	2.4475e-20
								BRI3	1.30343e-24	0.0707738	0.181	0.114	2.45474e-20
								VPS50	1.31054e-24	0.0302834	0.152	0.099	2.46815e-20
								PAQR3	1.32488e-24	0.0123803	0.219	0.164	2.49515e-20
								MDH1	1.32689e-24	0.0308887	0.497	0.41	2.49892e-20
								DHX30	1.37318e-24	-0.0154335	0.324	0.263	2.58611e-20
								RALBP1	1.3758e-24	-0.0457642	0.273	0.233	2.59105e-20
								RAB5A	1.38326e-24	-0.0300079	0.187	0.145	2.60509e-20
								NAV3	1.388e-24	0.0247684	0.275	0.207	2.61403e-20
								CHD9	1.41696e-24	-0.0796075	0.652	0.611	2.66857e-20
								CASC3	1.43217e-24	-0.022147	0.21	0.166	2.6972e-20
								MPP1	1.44481e-24	0.0586485	0.17	0.108	2.72101e-20
								C19orf53	1.46898e-24	0.0141552	0.294	0.227	2.76653e-20
								NME1	1.50703e-24	-0.0371023	0.193	0.162	2.83819e-20
								FOXN3	1.51869e-24	0.0307451	0.237	0.175	2.86014e-20
								SRP72	1.52103e-24	0.0236263	0.224	0.163	2.86455e-20
								RUFY2	1.53882e-24	-0.088181	0.37	0.343	2.89807e-20
								HECA	1.55112e-24	0.103837	0.189	0.114	2.92123e-20
								MAGEE1	1.56126e-24	0.0559191	0.202	0.137	2.94032e-20
								RASD2	1.56835e-24	-0.027345	0.279	0.226	2.95368e-20
								RSBN1L	1.574e-24	0.031555	0.281	0.213	2.96431e-20
								CPNE6	1.59077e-24	0.0707332	0.283	0.202	2.99589e-20
								SAFB	1.61404e-24	-0.0508118	0.312	0.267	3.03971e-20
								SLC25A6	1.63658e-24	0.0269509	0.412	0.334	3.08217e-20
								TCEAL5	1.66965e-24	0.0393806	0.272	0.201	3.14445e-20
								ZMYM3	1.66997e-24	-0.063634	0.533	0.476	3.14505e-20
								ABCD4	1.6985e-24	-0.18467	0.256	0.28	3.19879e-20
								CCDC14	1.7054e-24	-0.0510357	0.251	0.216	3.21178e-20
								TMEM141	1.70782e-24	0.102585	0.188	0.112	3.21634e-20
								GOLGA4	1.7092e-24	-0.0355524	0.351	0.295	3.21893e-20
								UBE2J2	1.71496e-24	0.0606358	0.196	0.131	3.22978e-20
								FAM73A	1.72305e-24	-0.0155354	0.334	0.279	3.24503e-20
								FARSA	1.74632e-24	-0.0192085	0.198	0.154	3.28884e-20
								TRIM33	1.81733e-24	-0.0529373	0.382	0.334	3.42258e-20
								ZNF638	1.82035e-24	-0.019877	0.517	0.45	3.42826e-20
								FAM160B1	1.83055e-24	0.0533393	0.155	0.097	3.44748e-20
								DDX3X	1.83579e-24	0.0269635	0.335	0.264	3.45735e-20
								MALAT1	1.86344e-24	-0.161323	1	1	3.50942e-20
								POLDIP2	1.91272e-24	0.0971969	0.181	0.108	3.60222e-20
								ETNK1	1.91749e-24	-0.0016822	0.359	0.297	3.6112e-20
								RAB8B	2.02347e-24	0.0942723	0.165	0.096	3.8108e-20
								WBP11	2.05486e-24	-0.000920164	0.177	0.127	3.86992e-20
								CLASP2	2.06255e-24	0.00681021	0.621	0.534	3.88439e-20
								CCDC186	2.08968e-24	-0.0733543	0.335	0.299	3.93549e-20
								AMPH	2.1181e-24	-0.0157136	0.379	0.32	3.98903e-20
								PPME1	2.14448e-24	-0.0357835	0.316	0.267	4.03871e-20
								ZNF667-AS1	2.1854e-24	0.00950679	0.252	0.193	4.11576e-20
								MTCH1	2.19563e-24	0.0350587	0.657	0.559	4.13502e-20
								PLEKHA6	2.2686e-24	-0.0134168	0.249	0.199	4.27245e-20
								ANKRD40	2.29945e-24	0.0603588	0.232	0.16	4.33056e-20
								RASSF4	2.31017e-24	-0.207919	0.155	0.186	4.35074e-20
								GAN	2.32812e-24	0.0755156	0.19	0.12	4.38455e-20
								NNT-AS1	2.387e-24	-0.0653889	0.196	0.168	4.49544e-20
								AMIGO1	2.42989e-24	0.0672154	0.219	0.15	4.5762e-20
								NPEPPS	2.43702e-24	-0.0205155	0.382	0.325	4.58964e-20
								LINC00094	2.44524e-24	0.10412	0.176	0.104	4.60511e-20
								SOCS5	2.46044e-24	-0.016357	0.169	0.124	4.63375e-20
								SAMD4A	2.47018e-24	0.0584742	0.122	0.067	4.65208e-20
								RUSC1	2.48923e-24	-0.0947918	0.297	0.273	4.68796e-20
								MFSD12	2.51173e-24	0.0739213	0.193	0.125	4.73034e-20
								CPSF7	2.5391e-24	-0.0541899	0.219	0.184	4.78189e-20
								CHPT1	2.54803e-24	0.0692087	0.286	0.208	4.7987e-20
								PNCK	2.56289e-24	-0.0702008	0.353	0.315	4.82669e-20
								WRNIP1	2.58527e-24	0.0962703	0.221	0.141	4.86884e-20
								OXR1	2.58765e-24	0.0422992	0.635	0.539	4.87332e-20
								CACNA1C	2.62199e-24	-0.0258012	0.385	0.331	4.938e-20
								PPP1R15A	2.77545e-24	0.105999	0.148	0.079	5.227e-20
								PARP1	2.81351e-24	0.0457825	0.207	0.143	5.29869e-20
								SLC25A11	2.83239e-24	0.0382058	0.216	0.152	5.33424e-20
								CNBP	2.83621e-24	-0.0327779	0.185	0.149	5.34143e-20
								ATP5F1	2.86856e-24	0.0109487	0.212	0.158	5.40237e-20
								RAB4B	2.91386e-24	-0.0313214	0.162	0.127	5.48767e-20
								TOP2B	2.98199e-24	-0.00535959	0.255	0.199	5.61598e-20
								IGSF10	2.99097e-24	-0.0565563	0.293	0.256	5.63289e-20
								BZRAP1	3.03163e-24	0.00924817	0.203	0.148	5.70946e-20
								RPS20	3.05237e-24	-0.138717	0.286	0.287	5.74853e-20
								LAMTOR3	3.09597e-24	0.0189024	0.175	0.123	5.83063e-20
								SNHG25	3.26381e-24	-0.239853	0.241	0.301	6.14674e-20
								LAPTM4A	3.40235e-24	-0.00314968	0.156	0.111	6.40764e-20
								NR2F1-AS1	3.40244e-24	-0.144383	0.286	0.296	6.40781e-20
								CLK4	3.46531e-24	-0.0508308	0.208	0.173	6.52622e-20
								WHSC1	3.49029e-24	0.0907393	0.237	0.158	6.57327e-20
								TIAM2	3.50069e-24	0.0197642	0.173	0.121	6.59285e-20
								GABRB2	3.50133e-24	0.00352809	0.773	0.687	6.59405e-20
								AKT1	3.51167e-24	0.0367535	0.168	0.111	6.61353e-20
								CSNK1E	3.67154e-24	-0.0853933	0.508	0.467	6.91461e-20
								LARP4B	3.72763e-24	0.0327194	0.25	0.181	7.02025e-20
								WDR45B	3.78096e-24	0.064843	0.225	0.154	7.12068e-20
								TENM4	3.8413e-24	0.0885913	0.166	0.096	7.23432e-20
								SLC30A9	3.95245e-24	-0.0221998	0.156	0.122	7.44364e-20
								PNPLA6	3.97769e-24	0.0136635	0.307	0.24	7.49118e-20
								PSMD8	4.09558e-24	0.0254651	0.287	0.22	7.71321e-20
								TIA1	4.14459e-24	-0.065724	0.246	0.213	7.8055e-20
								IFRD1	4.33338e-24	0.0873038	0.179	0.107	8.16106e-20
								SRRM2	4.37048e-24	-0.0550653	0.631	0.578	8.23092e-20
								MGAT4C	4.43141e-24	0.0697726	0.188	0.12	8.34567e-20
								CAMKK2	4.49344e-24	-0.0673298	0.312	0.273	8.4625e-20
								SUCLA2	4.52387e-24	0.0849761	0.162	0.094	8.51981e-20
								RPS26	4.55737e-24	-0.0562658	0.268	0.232	8.58289e-20
								ZRANB1	4.57175e-24	0.0470787	0.261	0.19	8.60998e-20
								ADRBK2	4.67189e-24	-0.0512945	0.207	0.173	8.79858e-20
								FLYWCH1	4.71401e-24	-0.0147747	0.223	0.174	8.8779e-20
								ARHGDIA	4.75913e-24	0.116353	0.404	0.301	8.96288e-20
								RANGAP1	4.76434e-24	0.0310734	0.488	0.402	8.97268e-20
								TM9SF2	4.81568e-24	0.116196	0.217	0.135	9.06937e-20
								PLA2G12A	4.8525e-24	-0.0174232	0.179	0.139	9.13872e-20
								ATP5A1	4.87152e-24	-0.0626832	0.317	0.283	9.17453e-20
								FAM81A	4.91517e-24	0.0767117	0.234	0.157	9.25674e-20
								CAMKV	4.92505e-24	-0.0476932	0.616	0.556	9.27534e-20
								TMSB4X	5.01359e-24	0.172134	0.826	0.735	9.4421e-20
								BRD9	5.1194e-24	0.0180182	0.229	0.169	9.64137e-20
								LPCAT1	5.12154e-24	0.145033	0.247	0.157	9.64539e-20
								ANAPC5	5.20048e-24	-0.0940126	0.302	0.281	9.79405e-20
								LINC00116	5.20171e-24	0.0361413	0.268	0.201	9.79638e-20
								RPS21	5.20548e-24	-0.125704	0.242	0.239	9.80348e-20
								2019-09-11	5.22318e-24	0.027207	0.394	0.318	9.83681e-20
								PABPC1	5.28368e-24	-0.055808	0.409	0.36	9.95076e-20
								ARID4B	5.29549e-24	-0.00571294	0.33	0.272	9.97299e-20
								MPP2	5.37166e-24	0.0553904	0.241	0.171	1.01165e-19
								TRIP11	5.41832e-24	-0.0873654	0.25	0.224	1.02043e-19
								HNRNPD	5.48863e-24	0.0229917	0.265	0.201	1.03367e-19
								ATRX	5.52037e-24	-0.0162602	0.704	0.626	1.03965e-19
								SPCS2	5.62135e-24	-0.0500329	0.27	0.229	1.05867e-19
								FBXL20	5.63305e-24	0.0319352	0.252	0.187	1.06087e-19
								PPP1R3E	5.6463e-24	-0.00299479	0.248	0.197	1.06337e-19
								MZT2B	5.65545e-24	-0.0903638	0.392	0.364	1.06509e-19
								CTC-444N24.11	5.70005e-24	0.0395657	0.227	0.162	1.07349e-19
								STX16	5.7654e-24	-0.0748766	0.287	0.261	1.0858e-19
								SYT14	5.79142e-24	-0.0181121	0.259	0.207	1.0907e-19
								NCBP2	5.81806e-24	0.0652368	0.169	0.105	1.09572e-19
								KIF5A	5.83526e-24	0.0444472	0.574	0.478	1.09896e-19
								SENP6	5.88933e-24	-0.0370265	0.296	0.249	1.10914e-19
								KLHL9	5.91277e-24	0.0309321	0.267	0.201	1.11355e-19
								JDP2	5.95142e-24	-0.00502499	0.169	0.124	1.12083e-19
								KCNQ5	6.13157e-24	-0.00210313	0.32	0.261	1.15476e-19
								RNF146	6.17916e-24	0.0119086	0.375	0.303	1.16372e-19
								EIF4B	6.21152e-24	-0.110598	0.236	0.225	1.16982e-19
								2019-09-08	6.26953e-24	-0.0374663	0.348	0.3	1.18074e-19
								RAB26	6.36274e-24	-0.017235	0.353	0.293	1.1983e-19
								AKAP5	6.413e-24	0.107279	0.178	0.104	1.20776e-19
								ZCCHC11	6.45048e-24	-0.0617081	0.343	0.303	1.21482e-19
								EGLN2	6.46117e-24	-0.00248615	0.265	0.208	1.21683e-19
								SPCS1	6.57127e-24	0.081263	0.321	0.236	1.23757e-19
								CHGB	6.57869e-24	0.10181	0.31	0.219	1.23897e-19
								RALGDS	6.62091e-24	-0.0252682	0.274	0.222	1.24692e-19
								FEZ2	6.65986e-24	0.0259972	0.371	0.295	1.25425e-19
								PRKDC	6.72004e-24	0.0582974	0.275	0.201	1.26558e-19
								EXOC5	6.73706e-24	0.0548872	0.304	0.227	1.26879e-19
								CINP	6.77618e-24	0.0556496	0.139	0.083	1.27616e-19
								NCOA2	6.89325e-24	0.0211342	0.192	0.136	1.29821e-19
								ARHGEF3	6.93539e-24	0.0666768	0.259	0.183	1.30614e-19
								NMT2	6.95741e-24	-0.0720758	0.248	0.218	1.31029e-19
								ARMCX2	6.99405e-24	-0.0343657	0.186	0.147	1.31719e-19
								VPS39	7.02096e-24	0.0228617	0.202	0.145	1.32226e-19
								LYRM7	7.02752e-24	-0.0501133	0.224	0.185	1.32349e-19
								PCBP2	7.04292e-24	-0.0600356	0.421	0.38	1.32639e-19
								MICAL3	7.0701e-24	-0.0230309	0.311	0.257	1.33151e-19
								PRDM2	7.10665e-24	-0.0105634	0.39	0.326	1.3384e-19
								VEGFA	7.15006e-24	0.109606	0.117	0.054	1.34657e-19
								CYP46A1	7.18422e-24	0.0237156	0.415	0.334	1.353e-19
								KLHDC3	7.19245e-24	0.00207113	0.525	0.45	1.35455e-19
								HECTD1	7.21525e-24	0.0103168	0.356	0.288	1.35885e-19
								GRASP	7.31787e-24	0.163217	0.15	0.076	1.37817e-19
								MAPK1	7.35666e-24	0.142225	0.761	0.649	1.38548e-19
								FBXW11	7.38884e-24	0.0224731	0.245	0.182	1.39154e-19
								MAGED1	7.40673e-24	0.0110358	0.352	0.287	1.39491e-19
								ABTB1	7.44704e-24	-0.0480973	0.294	0.249	1.4025e-19
								TUBB4A	7.473e-24	0.0258691	0.606	0.516	1.40739e-19
								MAST4	7.49595e-24	-0.0373439	0.288	0.242	1.41171e-19
								DNAJB9	7.73346e-24	0.057974	0.15	0.091	1.45644e-19
								CD83	7.84996e-24	-0.0280607	0.169	0.132	1.47838e-19
								UBA3	7.85665e-24	-0.00360669	0.152	0.11	1.47964e-19
								TMX4	8.37767e-24	-0.0169603	0.351	0.294	1.57777e-19
								TMEM178B	8.61107e-24	0.113255	0.135	0.068	1.62172e-19
								MTSS1L	8.67363e-24	0.11912	0.173	0.098	1.6335e-19
								WHSC1L1	8.68993e-24	0.00756415	0.743	0.658	1.63657e-19
								TPD52	8.75565e-24	0.0456377	0.334	0.255	1.64895e-19
								DSTYK	8.76359e-24	-0.0301788	0.328	0.28	1.65045e-19
								CCDC34	8.93444e-24	0.043895	0.229	0.165	1.68262e-19
								CYSTM1	8.95901e-24	0.0333807	0.127	0.078	1.68725e-19
								PRKAR1B	9.06815e-24	-0.0855022	0.79	0.745	1.7078e-19
								USP48	9.09036e-24	-0.0643461	0.226	0.197	1.71199e-19
								KLHL23	9.10813e-24	0.110007	0.223	0.142	1.71533e-19
								DNAJA4	9.19584e-24	0.0641279	0.24	0.168	1.73185e-19
								NDUFB10	9.29497e-24	-0.104271	0.243	0.236	1.75052e-19
								PTK2	9.37197e-24	-0.00194885	0.305	0.247	1.76502e-19
								MMP16	9.37657e-24	-0.0329731	0.326	0.274	1.76589e-19
								CHD2	9.43698e-24	-0.0677064	0.318	0.283	1.77727e-19
								SETD5	9.48483e-24	-0.0558271	0.33	0.292	1.78628e-19
								CPLX2	9.6383e-24	-0.110376	0.437	0.409	1.81518e-19
								RPS6KB1	9.84407e-24	0.0357592	0.188	0.13	1.85393e-19
								OXCT1	9.96928e-24	0.0630991	0.24	0.169	1.87752e-19
								CAST	1.00011e-23	-0.0211446	0.22	0.175	1.88351e-19
								NFIB	1.01799e-23	-0.0103981	0.363	0.3	1.91718e-19
								SHISA5	1.02272e-23	-0.0219213	0.214	0.171	1.92608e-19
								LARS	1.02695e-23	-0.0184469	0.298	0.243	1.93405e-19
								PPP5C	1.05613e-23	0.0243744	0.294	0.224	1.989e-19
								NDUFS8	1.06364e-23	-0.0796696	0.253	0.227	2.00316e-19
								RAB1B	1.06869e-23	-0.0507184	0.224	0.189	2.01266e-19
								SHC3	1.07443e-23	0.0768802	0.292	0.211	2.02348e-19
								MCF2L	1.08725e-23	-0.0582789	0.419	0.375	2.04763e-19
								SAFB2	1.11113e-23	-0.112488	0.347	0.328	2.09259e-19
								ATP5C1	1.12034e-23	-0.0486389	0.175	0.146	2.10995e-19
								BCR	1.12178e-23	0.101719	0.206	0.129	2.11264e-19
								CLSTN2	1.13848e-23	0.0365757	0.563	0.47	2.1441e-19
								YTHDC1	1.14053e-23	-0.0156064	0.24	0.191	2.14795e-19
								NDUFA5	1.14409e-23	0.016665	0.359	0.288	2.15466e-19
								H3F3B	1.15946e-23	0.096435	0.441	0.34	2.18361e-19
								CHMP1A	1.19021e-23	-0.00554142	0.231	0.178	2.24151e-19
								MT3	1.19954e-23	-0.0344252	0.284	0.24	2.25909e-19
								TFRC	1.22074e-23	0.121127	0.134	0.068	2.29902e-19
								STK24	1.23286e-23	0.0209331	0.183	0.128	2.32184e-19
								USP31	1.24223e-23	0.0373812	0.291	0.22	2.3395e-19
								FAM53C	1.24584e-23	0.0349381	0.231	0.168	2.34629e-19
								MAP7	1.25655e-23	-0.0775785	0.309	0.285	2.36645e-19
								ZNF493	1.25936e-23	-0.127983	0.203	0.201	2.37176e-19
								RABGAP1	1.27945e-23	-0.00536837	0.359	0.297	2.40958e-19
								FAM49B	1.28468e-23	-0.0260291	0.272	0.228	2.41945e-19
								YTHDF3	1.32442e-23	0.0291894	0.233	0.172	2.49428e-19
								TSPYL1	1.35661e-23	0.0110107	0.822	0.737	2.55491e-19
								ZNF91	1.39718e-23	-0.0183788	0.324	0.27	2.63132e-19
								DHX29	1.40302e-23	-0.0813254	0.259	0.235	2.6423e-19
								PLPPR2	1.40804e-23	0.0378254	0.283	0.212	2.65177e-19
								C9orf142	1.42269e-23	0.0721624	0.284	0.202	2.67935e-19
								CEP41	1.44336e-23	-0.0036989	0.163	0.117	2.71829e-19
								MARS	1.44885e-23	0.0325528	0.254	0.188	2.72862e-19
								TMEM56	1.48926e-23	-0.0711737	0.171	0.149	2.80473e-19
								EHMT2	1.52176e-23	-0.00779409	0.225	0.172	2.86593e-19
								NDUFA2	1.56541e-23	-0.055746	0.202	0.175	2.94814e-19
								FABP5	1.56626e-23	-0.117064	0.203	0.203	2.94975e-19
								KCNJ6	1.58352e-23	0.0275084	0.4	0.324	2.98225e-19
								RAB4A	1.59701e-23	0.0211201	0.159	0.11	3.00765e-19
								NCL	1.59852e-23	0.029089	0.352	0.279	3.0105e-19
								RRAGA	1.61265e-23	0.0438646	0.277	0.206	3.0371e-19
								MBLAC2	1.62255e-23	0.109265	0.127	0.063	3.05575e-19
								RNF44	1.6327e-23	0.0218595	0.233	0.172	3.07486e-19
								PNPLA8	1.71591e-23	0.0940088	0.254	0.172	3.23157e-19
								LSM12	1.74183e-23	-0.00118316	0.23	0.174	3.28039e-19
								CUL2	1.82487e-23	0.0514583	0.164	0.105	3.43678e-19
								LHFP	1.83302e-23	0.047289	0.237	0.167	3.45213e-19
								MXD4	1.84041e-23	-0.0538419	0.246	0.207	3.46605e-19
								POLR1D	1.84161e-23	0.0530022	0.242	0.174	3.46831e-19
								MTA1	1.89309e-23	0.0124836	0.214	0.159	3.56525e-19
								TCEAL6	1.89341e-23	-0.0380251	0.207	0.168	3.56586e-19
								GTF3C4	1.94294e-23	0.0299367	0.141	0.089	3.65913e-19
								AKAP8L	1.96421e-23	-0.0528869	0.265	0.223	3.6992e-19
								GOLGB1	1.97169e-23	0.0381402	0.431	0.349	3.71328e-19
								PRMT7	1.99454e-23	-0.182853	0.107	0.135	3.75631e-19
								LRRTM3	2.0008e-23	-0.0951203	0.234	0.217	3.76811e-19
								DBNL	2.02133e-23	0.0184552	0.181	0.129	3.80676e-19
								HDAC2	2.05498e-23	0.0647083	0.22	0.149	3.87014e-19
								LAMTOR5	2.08727e-23	-0.0082914	0.278	0.225	3.93096e-19
								HCG18	2.0983e-23	-0.0711626	0.235	0.208	3.95174e-19
								ZADH2	2.12892e-23	0.0433574	0.223	0.159	4.0094e-19
								MZT2A	2.16869e-23	-0.0252171	0.236	0.191	4.08429e-19
								RAF1	2.16954e-23	-0.0675964	0.22	0.19	4.08589e-19
								ANKRD6	2.19773e-23	0.0755506	0.17	0.103	4.13898e-19
								CLUH	2.23899e-23	-0.00345928	0.214	0.162	4.21669e-19
								CSPP1	2.25293e-23	0.0123025	0.256	0.196	4.24293e-19
								STRN4	2.25876e-23	0.0455972	0.237	0.171	4.25392e-19
								CYB561	2.30602e-23	0.0300304	0.21	0.15	4.34292e-19
								ME1	2.31025e-23	0.0736989	0.13	0.071	4.3509e-19
								GOLGA3	2.31862e-23	0.0720342	0.359	0.271	4.36667e-19
								IP6K1	2.33565e-23	0.0114328	0.279	0.22	4.39874e-19
								TERF2	2.37064e-23	0.0164906	0.235	0.176	4.46462e-19
								ERP29	2.39588e-23	0.0542177	0.199	0.135	4.51215e-19
								NEIL1	2.39783e-23	-0.2107	0.164	0.204	4.51583e-19
								CELF1	2.40275e-23	-0.0473896	0.546	0.486	4.52509e-19
								ARCN1	2.44819e-23	0.021613	0.193	0.139	4.61067e-19
								SQLE	2.47933e-23	0.0614959	0.164	0.103	4.66931e-19
								TMED7	2.5062e-23	0.0869266	0.175	0.107	4.71993e-19
								TRIO	2.52745e-23	0.0439442	0.319	0.243	4.75994e-19
								ADSS	2.53637e-23	0.0422537	0.195	0.133	4.77675e-19
								AAK1	2.54206e-23	-0.0608183	0.72	0.667	4.78746e-19
								FBXL15	2.60309e-23	0.0184837	0.253	0.192	4.90239e-19
								SLC39A9	2.62148e-23	0.00752847	0.148	0.102	4.93703e-19
								KCNN1	2.65515e-23	0.0926415	0.167	0.098	5.00044e-19
								PYURF	2.66577e-23	0.0216243	0.157	0.107	5.02045e-19
								FADS3	2.70197e-23	0.013167	0.286	0.222	5.08862e-19
								MNT	2.73014e-23	0.0393614	0.17	0.114	5.14168e-19
								TEF	2.75674e-23	0.0469432	0.366	0.283	5.19177e-19
								GDAP1	2.7759e-23	0.0234222	0.435	0.36	5.22785e-19
								ZNF37A	2.90232e-23	-0.0892599	0.234	0.212	5.46594e-19
								CHMP4B	2.91743e-23	-0.0232819	0.331	0.28	5.4944e-19
								POLR2J	2.94737e-23	0.00787337	0.182	0.134	5.55079e-19
								ACTN2	2.95698e-23	-0.024647	0.221	0.179	5.56888e-19
								ICA1L	2.96921e-23	-0.0188376	0.326	0.273	5.5919e-19
								LIN7A	2.97257e-23	-0.0631319	0.213	0.184	5.59824e-19
								RAB11B	2.97272e-23	-0.0140833	0.349	0.291	5.59853e-19
								SLC11A2	3.02331e-23	0.0382528	0.189	0.132	5.69379e-19
								TRIM28	3.03065e-23	0.0622524	0.239	0.17	5.70762e-19
								RNF167	3.05196e-23	0.0372498	0.211	0.15	5.74776e-19
								TTC37	3.06364e-23	-0.0986252	0.347	0.327	5.76976e-19
								KIRREL3	3.18259e-23	0.0512789	0.188	0.126	5.99377e-19
								FAM65A	3.21476e-23	0.0580147	0.259	0.185	6.05436e-19
								SESTD1	3.21825e-23	-0.0166022	0.252	0.205	6.06092e-19
								SYTL2	3.29441e-23	0.0500447	0.329	0.256	6.20435e-19
								PRRC2C	3.35213e-23	0.0257906	0.429	0.349	6.31307e-19
								ITM2B	3.37073e-23	0.0690669	0.748	0.645	6.34809e-19
								UGCG	3.50427e-23	0.00290196	0.229	0.178	6.59959e-19
								MYRIP	3.53587e-23	0.0329312	0.179	0.123	6.6591e-19
								TNRC18	3.58774e-23	0.0853568	0.188	0.12	6.75679e-19
								MED13L	3.6604e-23	-0.0174213	0.371	0.316	6.89364e-19
								RPS6KA3	3.72757e-23	0.0133931	0.133	0.088	7.02013e-19
								MED29	3.72791e-23	0.0184902	0.192	0.14	7.02078e-19
								RIF1	3.73258e-23	0.0133206	0.289	0.225	7.02958e-19
								HR	3.75482e-23	0.0557068	0.155	0.096	7.07145e-19
								HTT	3.76218e-23	0.0281426	0.338	0.265	7.08531e-19
								ABHD12	3.80332e-23	-0.0232428	0.283	0.235	7.16279e-19
								STAM	3.91495e-23	0.0653084	0.158	0.095	7.37302e-19
								NOL4	3.93404e-23	0.0400543	0.26	0.193	7.40897e-19
								RPS7	4.03289e-23	-0.0422104	0.339	0.298	7.59513e-19
								EXTL1	4.09135e-23	-0.0537335	0.202	0.171	7.70525e-19
								HCN1	4.09687e-23	0.0610269	0.294	0.216	7.71563e-19
								MON2	4.10202e-23	-0.108645	0.204	0.191	7.72533e-19
								SFT2D1	4.11761e-23	0.041715	0.165	0.108	7.7547e-19
								HNRNPA2B1	4.25459e-23	0.0156145	0.587	0.505	8.01268e-19
								GAP43	4.30466e-23	0.193744	0.67	0.556	8.10696e-19
								ZSCAN18	4.37513e-23	0.0309921	0.293	0.226	8.23968e-19
								PTP4A2	4.55478e-23	0.0393044	0.414	0.331	8.57802e-19
								HNRNPUL1	4.62128e-23	-0.0302397	0.198	0.158	8.70325e-19
								FAM89B	4.68007e-23	0.0148914	0.195	0.144	8.81398e-19
								ADAM22	4.74923e-23	-0.0747776	0.313	0.285	8.94423e-19
								BTBD6	4.75129e-23	0.00828015	0.159	0.113	8.9481e-19
								TMEFF2	4.77762e-23	0.0307022	0.267	0.201	8.99769e-19
								OTUD6B-AS1	4.7917e-23	0.00671981	0.261	0.204	9.02421e-19
								SYN1	4.85823e-23	0.120292	0.789	0.682	9.1495e-19
								STK11	4.92096e-23	0.0704692	0.213	0.143	9.26765e-19
								UNC5D	4.92728e-23	0.0580619	0.194	0.131	9.27955e-19
								CD2BP2	5.02245e-23	0.00508587	0.204	0.15	9.45878e-19
								TMEM106B	5.05089e-23	0.000346546	0.356	0.292	9.51234e-19
								YKT6	5.05881e-23	0.0666801	0.198	0.13	9.52726e-19
								WDR1	5.06469e-23	0.0776742	0.156	0.093	9.53833e-19
								ARL4C	5.1497e-23	0.00286662	0.296	0.237	9.69842e-19
								LPIN2	5.29163e-23	-0.00501019	0.209	0.159	9.96573e-19
								MLST8	5.30031e-23	0.0380933	0.192	0.13	9.98208e-19
								KCNC1	5.31338e-23	0.0099068	0.29	0.227	1.00067e-18
								TSC22D2	5.35026e-23	0.0824932	0.226	0.152	1.00762e-18
								ARL6IP1	5.38527e-23	0.0520847	0.866	0.777	1.01421e-18
								FMR1	5.38757e-23	-0.00554793	0.253	0.202	1.01464e-18
								P4HTM	5.44544e-23	-0.097512	0.311	0.29	1.02554e-18
								TUBB	5.4886e-23	0.0997837	0.692	0.581	1.03367e-18
								PLEKHA5	5.6255e-23	-0.0727776	0.294	0.261	1.05945e-18
								AC007325.4	5.63841e-23	0.057686	0.137	0.081	1.06188e-18
								SULT4A1	5.69021e-23	-0.0165005	0.705	0.629	1.07164e-18
								PRKACA	5.69982e-23	0.0209345	0.339	0.269	1.07345e-18
								USP14	5.70252e-23	0.0584538	0.313	0.234	1.07395e-18
								NCDN	5.75176e-23	-0.102083	0.671	0.629	1.08323e-18
								ELFN2	5.76163e-23	0.061731	0.179	0.116	1.08509e-18
								PPP4R3B	5.93438e-23	-0.00836862	0.159	0.118	1.11762e-18
								SSB	5.95495e-23	-0.0202011	0.379	0.325	1.1215e-18
								AUTS2	5.9715e-23	0.0335339	0.257	0.19	1.12461e-18
								ZYX	6.00099e-23	-0.0204253	0.238	0.19	1.13017e-18
								CCT4	6.00317e-23	0.0159553	0.208	0.153	1.13058e-18
								SNHG23	6.04217e-23	-0.0609801	0.259	0.228	1.13792e-18
								PPT1	6.12224e-23	0.00106128	0.177	0.131	1.153e-18
								CDH2	6.15176e-23	0.0682678	0.329	0.248	1.15856e-18
								STARD7	6.20049e-23	0.140739	0.282	0.19	1.16774e-18
								MEF2A	6.23768e-23	-0.0479078	0.393	0.347	1.17474e-18
								USO1	6.63429e-23	-0.073809	0.156	0.137	1.24944e-18
								ABHD13	6.80429e-23	0.0510234	0.164	0.105	1.28145e-18
								EIF1B	6.82417e-23	0.0994559	0.445	0.342	1.2852e-18
								C1orf43	6.95033e-23	0.00263965	0.18	0.132	1.30896e-18
								PITPNM1	7.14394e-23	0.100823	0.155	0.089	1.34542e-18
								STK32C	7.16086e-23	0.0905526	0.245	0.167	1.34861e-18
								GTF2H1	7.25832e-23	0.085078	0.159	0.095	1.36696e-18
								GPR107	7.26733e-23	0.0630466	0.148	0.088	1.36866e-18
								GATAD2B	7.35049e-23	-0.0258943	0.243	0.197	1.38432e-18
								SOX5	7.43201e-23	0.134381	0.105	0.045	1.39967e-18
								C11orf49	7.52962e-23	-0.0263103	0.19	0.151	1.41805e-18
								IARS	7.5585e-23	0.0712325	0.181	0.114	1.42349e-18
								SLC48A1	7.72339e-23	-0.0254522	0.191	0.151	1.45455e-18
								TRIM8	7.76801e-23	0.0679002	0.17	0.106	1.46295e-18
								AGFG1	7.9711e-23	0.086218	0.203	0.131	1.5012e-18
								EBLN3	8.07525e-23	0.000479146	0.2	0.151	1.52081e-18
								ATPAF1	8.24768e-23	-0.0350717	0.189	0.154	1.55329e-18
								FARP1	8.25831e-23	-0.0738725	0.252	0.224	1.55529e-18
								AKIRIN1	8.50028e-23	0.0845844	0.18	0.112	1.60086e-18
								GID8	8.61237e-23	0.00142834	0.244	0.19	1.62197e-18
								NPRL3	8.72659e-23	-0.0141354	0.198	0.151	1.64348e-18
								SORBS1	8.75923e-23	0.0388219	0.215	0.152	1.64963e-18
								TSG101	9.05151e-23	0.0233331	0.202	0.145	1.70467e-18
								HCN2	9.08049e-23	0.0293698	0.17	0.115	1.71013e-18
								NFATC2IP	9.18085e-23	-0.0736008	0.174	0.152	1.72903e-18
								CACYBP	9.21633e-23	0.0332785	0.332	0.262	1.73571e-18
								GRIA2	9.21946e-23	-0.0980416	0.908	0.88	1.7363e-18
								C1orf132	9.30111e-23	-0.0101104	0.318	0.263	1.75168e-18
								EDEM3	9.54122e-23	0.0645616	0.195	0.13	1.7969e-18
								HID1	9.5432e-23	-0.0916092	0.237	0.215	1.79727e-18
								UBL4A	9.61271e-23	0.025427	0.184	0.13	1.81036e-18
								CDK16	9.61324e-23	-0.0796844	0.259	0.231	1.81046e-18
								HNRNPR	9.82358e-23	-0.0133115	0.251	0.203	1.85007e-18
								MATK	9.92514e-23	-0.103242	0.225	0.209	1.8692e-18
								ZMYM2	1.00043e-22	0.00762227	0.356	0.288	1.88411e-18
								ECHS1	1.00187e-22	-0.0235018	0.23	0.183	1.88681e-18
								PCNP	1.00606e-22	0.0423291	0.309	0.236	1.89471e-18
								AK1	1.00636e-22	-0.0610329	0.232	0.198	1.89527e-18
								NPTN	1.0067e-22	0.0937007	0.723	0.613	1.89591e-18
								SELK	1.01105e-22	0.0407224	0.249	0.183	1.9041e-18
								NAP1L4	1.02062e-22	0.0363115	0.346	0.272	1.92214e-18
								DUSP8	1.04529e-22	0.051652	0.275	0.202	1.9686e-18
								KIAA0319	1.04817e-22	0.0485102	0.234	0.168	1.97402e-18
								PGRMC2	1.04926e-22	-0.0354831	0.179	0.147	1.97607e-18
								AEBP2	1.07644e-22	-0.0854368	0.19	0.17	2.02727e-18
								RANBP1	1.084e-22	-0.0436589	0.217	0.183	2.0415e-18
								GRIK2	1.10485e-22	-0.113906	0.275	0.258	2.08076e-18
								APOOL	1.12638e-22	0.0351508	0.132	0.082	2.12132e-18
								IBTK	1.13221e-22	-0.0616209	0.192	0.166	2.13229e-18
								ARL4A	1.14548e-22	0.10844	0.215	0.136	2.15728e-18
								DBP	1.15667e-22	0.0351988	0.195	0.136	2.17836e-18
								XPO7	1.17508e-22	0.0777735	0.23	0.156	2.21304e-18
								IREB2	1.18385e-22	-0.0836094	0.243	0.223	2.22954e-18
								EGR3	1.20888e-22	0.0907148	0.121	0.061	2.27668e-18
								MIB2	1.22997e-22	-0.0252927	0.26	0.21	2.3164e-18
								PSMA7	1.23173e-22	0.0188325	0.334	0.268	2.31973e-18
								ZMYND11	1.26395e-22	0.0585795	0.367	0.284	2.38041e-18
								ADARB1	1.29167e-22	0.0213923	0.175	0.124	2.43261e-18
								GPATCH2L	1.31452e-22	-0.00361562	0.325	0.27	2.47564e-18
								YTHDF2	1.3162e-22	0.0208202	0.203	0.149	2.47879e-18
								BPTF	1.32504e-22	-0.0391319	0.442	0.389	2.49545e-18
								E2F3	1.32521e-22	0.128914	0.147	0.077	2.49577e-18
								PPFIA1	1.3437e-22	-0.0267276	0.214	0.171	2.53058e-18
								POLR3H	1.37549e-22	0.0665654	0.18	0.115	2.59047e-18
								PRRT3	1.3905e-22	0.0631592	0.183	0.119	2.61872e-18
								APPBP2	1.39394e-22	-0.00805517	0.255	0.204	2.62521e-18
								MRPL55	1.42041e-22	0.044988	0.241	0.175	2.67507e-18
								AZI2	1.42825e-22	0.0192962	0.226	0.168	2.68983e-18
								DDX17	1.43083e-22	-0.056156	0.68	0.63	2.69467e-18
								TAF4B	1.45296e-22	0.0529545	0.153	0.097	2.73635e-18
								CREBL2	1.45822e-22	-0.0177988	0.133	0.099	2.74626e-18
								SLC25A36	1.49391e-22	-0.0300579	0.467	0.407	2.81348e-18
								PIK3R1	1.50215e-22	0.0334344	0.777	0.683	2.82901e-18
								PPP1R2	1.50713e-22	-0.0302084	0.21	0.169	2.83838e-18
								TMEM57	1.53125e-22	0.0752655	0.253	0.177	2.88381e-18
								MRPS30	1.54337e-22	0.00202385	0.127	0.087	2.90663e-18
								ATE1	1.55245e-22	0.0135519	0.151	0.106	2.92372e-18
								SECISBP2	1.5527e-22	-0.0556623	0.206	0.178	2.92419e-18
								NCOA4	1.59571e-22	-0.0629461	0.18	0.159	3.00521e-18
								BTF3L4	1.59869e-22	0.00680341	0.198	0.148	3.01082e-18
								SCRT1	1.63945e-22	-0.0184574	0.154	0.114	3.08757e-18
								KIAA0319L	1.67199e-22	-0.000566736	0.246	0.192	3.14886e-18
								SYT12	1.68376e-22	0.0562501	0.219	0.152	3.17103e-18
								TMEM126B	1.7015e-22	0.0294593	0.167	0.115	3.20444e-18
								MBTPS1	1.70211e-22	-0.0481687	0.276	0.239	3.20558e-18
								KLHL12	1.71682e-22	0.043337	0.151	0.096	3.23329e-18
								PPP1R1B	1.71959e-22	0.00545271	0.207	0.158	3.23851e-18
								NDUFA8	1.74497e-22	-0.063732	0.199	0.175	3.28631e-18
								AGGF1	1.74701e-22	0.022615	0.24	0.181	3.29015e-18
								CNTN2	1.76089e-22	0.0597777	0.167	0.106	3.31629e-18
								EGFL7	1.76111e-22	0.0397395	0.305	0.232	3.3167e-18
								RHBDD3	1.76408e-22	-0.0121843	0.191	0.144	3.32229e-18
								UBE2R2	1.80033e-22	0.0214815	0.231	0.172	3.39056e-18
								GRM7	1.8107e-22	-0.0728341	0.259	0.227	3.4101e-18
								EIF3A	1.85679e-22	0.0104967	0.248	0.189	3.49689e-18
								COX14	1.91761e-22	-0.0708189	0.158	0.139	3.61144e-18
								SMAP2	1.94297e-22	-0.0250285	0.249	0.204	3.6592e-18
								LHX2	1.95821e-22	0.10449	0.216	0.14	3.6879e-18
								DAP3	1.96888e-22	-0.0172668	0.119	0.084	3.70799e-18
								FIBP	1.97337e-22	0.0515404	0.213	0.148	3.71645e-18
								ACACA	1.97421e-22	0.0698629	0.193	0.126	3.71803e-18
								CORO6	1.99469e-22	-0.131597	0.307	0.302	3.75659e-18
								2019-09-07	1.9953e-22	0.0833215	0.783	0.679	3.75775e-18
								C2CD5	2.01811e-22	-0.0641808	0.293	0.264	3.8007e-18
								PIK3CA	2.02267e-22	-0.0232999	0.287	0.239	3.8093e-18
								ANKH	2.03118e-22	-0.0963695	0.301	0.28	3.82532e-18
								NOP10	2.03288e-22	0.0260065	0.194	0.139	3.82853e-18
								LSM6	2.05043e-22	0.012487	0.195	0.144	3.86158e-18
								TWF2	2.07455e-22	-0.0040752	0.187	0.137	3.90699e-18
								FEZ1	2.11e-22	0.0137611	0.23	0.176	3.97377e-18
								KMT5A	2.13715e-22	0.0385615	0.195	0.136	4.0249e-18
								RTN4RL2	2.15526e-22	0.125155	0.132	0.065	4.05901e-18
								ZMAT2	2.16645e-22	-0.0129279	0.261	0.214	4.08008e-18
								OSBPL6	2.17753e-22	-0.10126	0.302	0.284	4.10094e-18
								SIPA1L2	2.17941e-22	-0.0118721	0.248	0.199	4.10449e-18
								C12orf10	2.20167e-22	0.00812751	0.159	0.112	4.14641e-18
								WTAP	2.22182e-22	0.0651788	0.206	0.14	4.18436e-18
								CREB1	2.23158e-22	0.0670371	0.215	0.148	4.20273e-18
								TTYH3	2.23946e-22	0.0333294	0.245	0.18	4.21757e-18
								BCKDK	2.3032e-22	0.07499	0.135	0.074	4.33762e-18
								RUNDC1	2.30752e-22	0.0444977	0.193	0.133	4.34575e-18
								ZMAT3	2.32093e-22	-0.00215128	0.552	0.474	4.37101e-18
								FAM162A	2.37225e-22	-0.0280507	0.2	0.161	4.46767e-18
								RGS7BP	2.40559e-22	0.0187994	0.229	0.173	4.53044e-18
								PIN1	2.42081e-22	-0.0749439	0.465	0.433	4.55911e-18
								LYRM4	2.43716e-22	0.0226309	0.144	0.096	4.5899e-18
								ENTPD4	2.44003e-22	0.0340617	0.22	0.16	4.59531e-18
								SPG7	2.45377e-22	-0.0127668	0.295	0.241	4.62118e-18
								AGPAT5	2.47566e-22	0.0817224	0.146	0.084	4.66241e-18
								GLCCI1	2.48949e-22	0.0185446	0.282	0.221	4.68845e-18
								DHX36	2.51725e-22	0.0338668	0.329	0.258	4.74074e-18
								MKRN1	2.54107e-22	0.0334719	0.231	0.172	4.78559e-18
								SQSTM1	2.56347e-22	0.0425647	0.351	0.278	4.82778e-18
								WDR13	2.56759e-22	0.0456867	0.207	0.145	4.83554e-18
								RSF1	2.57064e-22	-0.0127059	0.438	0.376	4.84129e-18
								DENND4A	2.57071e-22	-0.0086677	0.216	0.165	4.84142e-18
								NDUFV2	2.57087e-22	-0.00911428	0.265	0.217	4.84173e-18
								BICD1	2.57139e-22	-0.0183893	0.321	0.268	4.84269e-18
								CAPNS1	2.58508e-22	0.0171671	0.382	0.312	4.86848e-18
								TTBK1	2.60896e-22	0.0255832	0.155	0.105	4.91345e-18
								MUM1L1	2.64934e-22	0.0268515	0.171	0.118	4.9895e-18
								RPAP3	2.68868e-22	0.042116	0.129	0.08	5.0636e-18
								SRSF9	2.69728e-22	-0.0401298	0.18	0.148	5.07979e-18
								NACC1	2.70169e-22	0.0435956	0.214	0.15	5.08809e-18
								B4GALNT4	2.71612e-22	-0.00383561	0.326	0.265	5.11526e-18
								WAC-AS1	2.76475e-22	-0.0323939	0.261	0.22	5.20685e-18
								RPLP0	2.8378e-22	0.0168026	0.299	0.232	5.34443e-18
								TARDBP	2.84515e-22	0.0420614	0.315	0.243	5.35827e-18
								BCAS2	2.87657e-22	0.0430304	0.176	0.12	5.41745e-18
								KLF13	2.91616e-22	0.0013988	0.25	0.194	5.492e-18
								JTB	2.96347e-22	-0.0519056	0.221	0.188	5.58111e-18
								PDXDC1	2.96598e-22	-0.00064373	0.184	0.136	5.58584e-18
								MACF1	2.97387e-22	0.0206205	0.554	0.472	5.60068e-18
								RAB23	2.98347e-22	0.0912001	0.109	0.052	5.61876e-18
								KAT6B	3.0297e-22	0.0209537	0.259	0.193	5.70584e-18
								TALDO1	3.10047e-22	0.0620158	0.179	0.116	5.83911e-18
								C19orf25	3.13856e-22	0.0602497	0.187	0.124	5.91085e-18
								KSR2	3.14527e-22	-0.0263286	0.333	0.285	5.9235e-18
								ESYT2	3.21205e-22	0.0553909	0.217	0.151	6.04925e-18
								SIRT2	3.29457e-22	0.00978245	0.254	0.194	6.20467e-18
								NIPSNAP1	3.31613e-22	-0.0281029	0.167	0.132	6.24527e-18
								SLC35F1	3.3243e-22	-0.0836603	0.286	0.262	6.26065e-18
								UXS1	3.32497e-22	0.0587543	0.141	0.084	6.26191e-18
								ATP5H	3.35078e-22	-0.101775	0.191	0.188	6.31052e-18
								PEAK1	3.37987e-22	-0.0164836	0.215	0.169	6.36531e-18
								DMD	3.41964e-22	-0.0764881	0.337	0.304	6.44021e-18
								ANKRD36B	3.51959e-22	-0.13889	0.292	0.297	6.62844e-18
								ZFYVE21	3.53174e-22	0.0742794	0.244	0.17	6.65132e-18
								RASA1	3.53658e-22	0.0362263	0.199	0.137	6.66044e-18
								C5orf42	3.54406e-22	-0.0652292	0.283	0.253	6.67454e-18
								RNF13	3.55294e-22	0.0325242	0.202	0.144	6.69126e-18
								HDLBP	3.59521e-22	-0.00871266	0.262	0.211	6.77086e-18
								SLC4A10	3.61464e-22	-0.0326813	0.373	0.325	6.80744e-18
								ANAPC16	3.64889e-22	0.00336885	0.256	0.2	6.87196e-18
								PCDH17	3.71451e-22	0.134187	0.23	0.146	6.99554e-18
								SNRNP25	3.75826e-22	0.00137118	0.185	0.139	7.07793e-18
								GGT7	3.76619e-22	-0.0831019	0.264	0.235	7.09286e-18
								CPNE1	3.77504e-22	-0.0873671	0.212	0.189	7.10954e-18
								ASB8	3.77507e-22	0.00489125	0.182	0.134	7.10958e-18
								FHL1	3.77602e-22	-0.0469097	0.302	0.266	7.11138e-18
								ASPHD1	3.77703e-22	0.0455446	0.17	0.112	7.11328e-18
								IQSEC2	3.80636e-22	0.0427521	0.333	0.259	7.16852e-18
								ANKRD46	3.83917e-22	0.0261013	0.281	0.217	7.23031e-18
								SPRYD7	3.85102e-22	0.0401027	0.19	0.131	7.25263e-18
								KIFC3	3.87223e-22	0.0467928	0.106	0.059	7.29257e-18
								FAM200B	4.03904e-22	-0.10937	0.216	0.208	7.60671e-18
								AMFR	4.04268e-22	0.081353	0.227	0.155	7.61358e-18
								HNRNPLL	4.04942e-22	0.0383453	0.221	0.159	7.62627e-18
								GGCT	4.05625e-22	-0.0727126	0.109	0.092	7.63914e-18
								TAF7	4.12205e-22	-0.102012	0.202	0.195	7.76306e-18
								LENG8	4.12387e-22	-0.0889541	0.326	0.297	7.76648e-18
								C10orf35	4.28026e-22	0.0740053	0.243	0.167	8.06101e-18
								ATAD1	4.28327e-22	0.0351896	0.205	0.146	8.06669e-18
								PSMA3-AS1	4.28745e-22	-0.132338	0.211	0.214	8.07456e-18
								NDUFS3	4.32889e-22	-0.0541171	0.201	0.17	8.1526e-18
								CRTC1	4.49082e-22	-0.0261324	0.244	0.197	8.45757e-18
								SLC7A14	4.57458e-22	4.04351e-05	0.225	0.173	8.6153e-18
								PPP1R11	4.5946e-22	0.0396019	0.185	0.128	8.65301e-18
								BTF3	4.62722e-22	0.0308742	0.281	0.217	8.71444e-18
								TRMT10C	4.65696e-22	-0.0274797	0.189	0.151	8.77045e-18
								FUT9	4.68322e-22	-0.0299481	0.436	0.383	8.81991e-18
								CFL2	4.74439e-22	0.060751	0.153	0.095	8.93511e-18
								THRAP3	4.7591e-22	-0.0380505	0.216	0.181	8.96281e-18
								PDK2	4.76672e-22	-0.0141752	0.257	0.208	8.97717e-18
								JADE2	4.77265e-22	0.0131022	0.209	0.157	8.98833e-18
								SENP2	4.88368e-22	-0.0135074	0.193	0.15	9.19744e-18
								YARS	4.9467e-22	0.0546204	0.221	0.154	9.31611e-18
								TMED9	5.07429e-22	0.0803999	0.212	0.142	9.55641e-18
								COPS7B	5.10023e-22	0.042068	0.146	0.092	9.60527e-18
								FAM174A	5.12186e-22	0.0316201	0.139	0.089	9.64599e-18
								SCN3A	5.15993e-22	-0.0348028	0.313	0.271	9.71769e-18
								CAMK1	5.19836e-22	0.0366837	0.248	0.183	9.79007e-18
								TCEA1	5.26397e-22	-0.0224739	0.144	0.106	9.91364e-18
								RFNG	5.44018e-22	0.0244307	0.239	0.177	1.02455e-17
								FRMD4A	5.53148e-22	-0.10828	0.275	0.263	1.04174e-17
								AKAP13	5.82728e-22	0.0218415	0.187	0.134	1.09745e-17
								MRPL18	5.88165e-22	0.0374663	0.199	0.141	1.10769e-17
								NUMB	5.89355e-22	-0.0480271	0.213	0.183	1.10993e-17
								ATG13	5.98313e-22	-0.0189971	0.264	0.213	1.1268e-17
								KATNB1	6.01747e-22	0.000983848	0.172	0.127	1.13327e-17
								SUN2	6.06089e-22	0.029615	0.23	0.169	1.14145e-17
								LIPA	6.10758e-22	0.0568399	0.117	0.065	1.15024e-17
								DDX6	6.23521e-22	-0.085677	0.414	0.382	1.17428e-17
								PCSK7	6.31332e-22	-0.120479	0.321	0.312	1.18899e-17
								SMAP1	6.31677e-22	-0.0328937	0.238	0.198	1.18964e-17
								TADA3	6.32005e-22	-0.0333395	0.174	0.14	1.19025e-17
								ABI1	6.40313e-22	0.0520466	0.219	0.155	1.2059e-17
								GTF2F1	6.42951e-22	-0.0320571	0.179	0.144	1.21087e-17
								PRKAB2	6.44542e-22	0.0938221	0.181	0.113	1.21387e-17
								TRHDE	6.50864e-22	-0.117025	0.186	0.179	1.22577e-17
								TMPO	6.53037e-22	0.0745457	0.135	0.078	1.22986e-17
								SRSF10	6.53192e-22	-0.0374208	0.323	0.279	1.23016e-17
								MBD5	6.58713e-22	0.0101733	0.177	0.131	1.24055e-17
								HDHD2	6.60613e-22	0.042301	0.15	0.098	1.24413e-17
								BAZ2A	6.64048e-22	0.0463087	0.234	0.17	1.2506e-17
								FEZF2	6.73509e-22	-0.0156534	0.144	0.108	1.26842e-17
								ARHGAP29	6.84327e-22	-0.0857955	0.16	0.144	1.28879e-17
								VPS8	6.86103e-22	0.0172982	0.241	0.185	1.29214e-17
								ZNF865	6.86505e-22	0.100175	0.107	0.051	1.29289e-17
								FBXL19	6.88011e-22	0.0501091	0.214	0.15	1.29573e-17
								WDFY3	7.01816e-22	-0.00289043	0.26	0.208	1.32173e-17
								IER5L	7.06657e-22	0.128605	0.136	0.069	1.33085e-17
								CTNNBIP1	7.1238e-22	0.0469459	0.177	0.118	1.34163e-17
								KPNA6	7.17771e-22	0.0543386	0.324	0.247	1.35178e-17
								CWF19L2	7.18404e-22	-0.0867599	0.397	0.37	1.35297e-17
								ANKRD26	7.21769e-22	-0.12573	0.381	0.371	1.35931e-17
								RORA	7.30503e-22	-0.0967803	0.245	0.225	1.37576e-17
								RPS5	7.32193e-22	-0.0528451	0.252	0.22	1.37894e-17
								RAD50	7.3594e-22	-0.0529814	0.312	0.275	1.386e-17
								CDC16	7.4439e-22	0.00759303	0.17	0.124	1.40191e-17
								PCLO	7.61551e-22	-0.0703348	0.794	0.744	1.43423e-17
								LRP8	7.68337e-22	0.075028	0.134	0.076	1.44701e-17
								URI1	7.71894e-22	0.034562	0.173	0.12	1.45371e-17
								TSC1	7.7489e-22	-0.0590542	0.228	0.196	1.45935e-17
								PRPF6	7.8729e-22	0.0170965	0.203	0.149	1.4827e-17
								DDX21	7.88097e-22	0.0601645	0.165	0.106	1.48422e-17
								JAK1	7.91438e-22	-0.0332275	0.269	0.225	1.49052e-17
								SCD	7.97561e-22	0.119244	0.143	0.077	1.50205e-17
								SLC20A1	8.08414e-22	0.0655412	0.239	0.169	1.52249e-17
								PFDN4	8.19855e-22	0.0230369	0.239	0.18	1.54403e-17
								BAZ1B	8.22044e-22	0.0411587	0.276	0.207	1.54816e-17
								METAP2	8.27599e-22	-0.0254563	0.222	0.18	1.55862e-17
								SLTM	8.37102e-22	-0.00700883	0.222	0.171	1.57651e-17
								RFTN1	8.52009e-22	0.0531989	0.119	0.068	1.60459e-17
								PNPT1	8.56816e-22	-0.183625	0.152	0.179	1.61364e-17
								NDUFB5	8.63776e-22	-0.0387996	0.192	0.161	1.62675e-17
								HIPK3	8.69581e-22	0.060316	0.183	0.119	1.63768e-17
								LSAMP	8.72696e-22	-0.0242553	0.63	0.565	1.64355e-17
								LETM1	8.76332e-22	0.00981848	0.202	0.151	1.6504e-17
								CEBPZOS	8.80165e-22	-0.00986526	0.191	0.146	1.65761e-17
								DCTN3	8.84392e-22	-0.0469954	0.204	0.173	1.66558e-17
								MYEOV2	8.89301e-22	-0.0852419	0.3	0.282	1.67482e-17
								CPNE9	9.38567e-22	-0.218171	0.088	0.136	1.7676e-17
								ARID1B	9.50524e-22	-7.88679e-05	0.334	0.278	1.79012e-17
								FAM179B	9.76782e-22	0.0327375	0.257	0.194	1.83957e-17
								PEX26	9.83175e-22	0.00994465	0.202	0.15	1.85161e-17
								MPP6	9.8658e-22	0.0113576	0.2	0.153	1.85803e-17
								TMEM63B	9.87176e-22	-0.0364518	0.308	0.258	1.85915e-17
								DENND4B	9.87554e-22	0.0319708	0.237	0.173	1.85986e-17
								EEF1D	9.88129e-22	-0.0301433	0.231	0.188	1.86094e-17
								METTL9	9.93697e-22	0.035552	0.237	0.176	1.87143e-17
								WDR48	9.98489e-22	0.00361808	0.224	0.171	1.88045e-17
								2019-09-02	1.00236e-21	-0.0282421	0.226	0.183	1.88775e-17
								GPSM1	1.00747e-21	0.0237498	0.228	0.168	1.89737e-17
								GABARAP	1.01174e-21	0.00750912	0.135	0.092	1.90541e-17
								SAR1B	1.04266e-21	0.0774678	0.182	0.116	1.96365e-17
								UBE4B	1.06856e-21	0.0160666	0.217	0.163	2.01241e-17
								LRP12	1.07194e-21	0.0979571	0.188	0.118	2.01878e-17
								LMAN1	1.08371e-21	0.080816	0.181	0.115	2.04094e-17
								HEXIM1	1.09761e-21	0.00249658	0.267	0.212	2.06712e-17
								CSNK2B	1.10079e-21	-0.077726	0.228	0.205	2.07311e-17
								SMAD3	1.10609e-21	0.0967223	0.107	0.051	2.0831e-17
								CCDC124	1.11466e-21	-0.00120799	0.238	0.186	2.09924e-17
								EIF2S2	1.12336e-21	0.0484164	0.287	0.215	2.11562e-17
								RIMKLA	1.13495e-21	0.0124016	0.154	0.108	2.13744e-17
								ATG4B	1.14544e-21	-0.0486725	0.256	0.22	2.1572e-17
								B4GALT2	1.14555e-21	0.105224	0.174	0.104	2.15741e-17
								MGAT4A	1.15455e-21	-0.049334	0.303	0.263	2.17437e-17
								BTBD2	1.15475e-21	-0.0299832	0.25	0.207	2.17473e-17
								EFNB3	1.16079e-21	0.0758925	0.185	0.118	2.18612e-17
								COPS7A	1.17433e-21	0.054311	0.194	0.133	2.21162e-17
								KANSL1	1.1823e-21	-0.038744	0.28	0.237	2.22663e-17
								FAM215B	1.21738e-21	-0.155381	0.157	0.168	2.29269e-17
								SBF2	1.21876e-21	0.0303569	0.165	0.113	2.29529e-17
								SDC3	1.22192e-21	0.0665871	0.163	0.102	2.30125e-17
								NSG1	1.23053e-21	0.0200208	0.241	0.184	2.31746e-17
								FBXW7	1.23906e-21	0.0839546	0.796	0.696	2.33353e-17
								RNF34	1.24212e-21	0.0348421	0.217	0.16	2.33928e-17
								KCTD2	1.25065e-21	0.000910504	0.298	0.241	2.35534e-17
								MIF	1.26267e-21	-0.109919	0.276	0.272	2.37798e-17
								IL34	1.26572e-21	0.0762958	0.133	0.077	2.38372e-17
								UPF3A	1.26983e-21	-0.0722281	0.302	0.269	2.39147e-17
								UBE2F	1.27585e-21	0.0750496	0.117	0.062	2.40281e-17
								YAF2	1.28009e-21	0.046303	0.246	0.179	2.41079e-17
								PPP2R2D	1.29334e-21	0.0161069	0.21	0.158	2.43574e-17
								HIVEP3	1.29517e-21	0.0744812	0.212	0.144	2.43919e-17
								HERC4	1.31605e-21	0.046606	0.294	0.222	2.47852e-17
								ARHGAP20	1.33867e-21	0.0861328	0.161	0.098	2.52111e-17
								MAP4K3	1.33974e-21	0.0699149	0.219	0.15	2.52313e-17
								YIPF2	1.34134e-21	0.0763278	0.159	0.098	2.52615e-17
								VKORC1L1	1.3482e-21	0.0115686	0.138	0.092	2.53906e-17
								TMED4	1.36987e-21	-0.0173353	0.204	0.161	2.57987e-17
								RFC1	1.38529e-21	0.0225459	0.177	0.124	2.60892e-17
								NAGPA	1.40057e-21	-0.0645543	0.256	0.228	2.63769e-17
								TMEM230	1.40634e-21	0.0185515	0.237	0.182	2.64855e-17
								MRPL42	1.40956e-21	0.0309538	0.211	0.152	2.65462e-17
								STARD13	1.42295e-21	0.0063529	0.182	0.134	2.67984e-17
								MACROD2	1.43293e-21	-0.142091	0.158	0.164	2.69864e-17
								ZFYVE9	1.44411e-21	-0.00674275	0.236	0.186	2.71969e-17
								CPSF3L	1.44703e-21	-0.0219954	0.296	0.245	2.72519e-17
								PHF20L1	1.44719e-21	-0.0285481	0.317	0.268	2.7255e-17
								TROVE2	1.46865e-21	0.00622739	0.198	0.151	2.76591e-17
								PRR14L	1.48036e-21	0.0428906	0.18	0.121	2.78797e-17
								TBC1D14	1.49307e-21	0.0510225	0.197	0.135	2.8119e-17
								PPP4C	1.50676e-21	-0.00155005	0.155	0.111	2.83767e-17
								SUGT1	1.51623e-21	-0.0194066	0.302	0.253	2.85552e-17
								TSHZ1	1.55367e-21	0.0860512	0.17	0.103	2.92603e-17
								GPALPP1	1.5601e-21	-0.0690154	0.256	0.227	2.93813e-17
								DNAJA2	1.56037e-21	0.0792307	0.224	0.154	2.93865e-17
								GULP1	1.57428e-21	0.0162516	0.17	0.123	2.96484e-17
								TRMT61A	1.57694e-21	0.0931141	0.103	0.049	2.96985e-17
								THRB	1.58786e-21	-0.00405138	0.624	0.547	2.99042e-17
								ARPC2	1.5972e-21	-0.0158643	0.236	0.191	3.008e-17
								REV3L	1.62345e-21	-0.0313571	0.285	0.238	3.05744e-17
								FAM192A	1.62684e-21	0.0344934	0.224	0.166	3.06382e-17
								USP1	1.62846e-21	0.0528321	0.146	0.092	3.06688e-17
								TXNRD1	1.62926e-21	0.0831933	0.16	0.094	3.06838e-17
								NHLRC3	1.63056e-21	0.0167885	0.203	0.151	3.07084e-17
								TMEM258	1.66449e-21	-0.0737444	0.257	0.237	3.13473e-17
								CHURC1	1.68653e-21	-0.0843147	0.204	0.196	3.17624e-17
								LDOC1L	1.69321e-21	0.0911478	0.152	0.088	3.18883e-17
								CCAR1	1.71992e-21	-0.0368265	0.234	0.198	3.23912e-17
								ARL5A	1.72066e-21	0.0126437	0.183	0.135	3.24052e-17
								HIVEP1	1.73103e-21	0.0277388	0.155	0.105	3.26005e-17
								FYTTD1	1.74702e-21	0.0250867	0.184	0.131	3.29016e-17
								TBC1D5	1.76998e-21	0.0663466	0.166	0.105	3.33341e-17
								DCP2	1.78006e-21	0.0183613	0.209	0.156	3.35239e-17
								AKTIP	1.79049e-21	0.021039	0.171	0.12	3.37203e-17
								ZC2HC1A	1.79256e-21	0.0478461	0.307	0.233	3.37593e-17
								KRIT1	1.81183e-21	-0.091982	0.261	0.243	3.41221e-17
								BAIAP3	1.82709e-21	-0.0296385	0.304	0.254	3.44096e-17
								ADNP2	1.82968e-21	0.0955246	0.22	0.145	3.44584e-17
								ARF1	1.83621e-21	0.0725104	0.641	0.538	3.45813e-17
								TMTC3	1.88415e-21	0.0652954	0.204	0.137	3.54843e-17
								FBLL1	1.95658e-21	-0.0522562	0.188	0.156	3.68483e-17
								MDH2	1.96969e-21	-0.0259544	0.241	0.202	3.70951e-17
								TRIP12	1.97465e-21	0.072338	0.283	0.207	3.71887e-17
								ABCC5	2.0092e-21	-0.111987	0.301	0.292	3.78392e-17
								APOPT1	2.0345e-21	0.0404354	0.145	0.093	3.83158e-17
								UNC13C	2.05628e-21	0.0561318	0.196	0.135	3.87259e-17
								KNDC1	2.06843e-21	0.00775959	0.358	0.293	3.89548e-17
								PPFIA4	2.08587e-21	-0.000708186	0.253	0.2	3.92832e-17
								SCYL2	2.09907e-21	0.0599602	0.207	0.143	3.95317e-17
								RPS13	2.09923e-21	-0.0961953	0.225	0.212	3.95349e-17
								MLLT3	2.1298e-21	0.00507775	0.373	0.304	4.01105e-17
								EPN2	2.14236e-21	-0.0360773	0.229	0.192	4.0347e-17
								ARID5B	2.18227e-21	0.0756138	0.302	0.222	4.10988e-17
								GRSF1	2.19066e-21	0.0846538	0.225	0.152	4.12567e-17
								KAZN	2.23578e-21	-0.0593832	0.246	0.219	4.21064e-17
								ARMC10	2.28345e-21	0.0363918	0.238	0.177	4.30042e-17
								DDX10	2.33096e-21	0.0410179	0.147	0.096	4.3899e-17
								SRPRB	2.36155e-21	0.0604292	0.136	0.081	4.44751e-17
								NLGN3	2.39246e-21	0.110284	0.136	0.073	4.50572e-17
								CEP63	2.42772e-21	-0.0260268	0.144	0.11	4.57213e-17
								ASNS	2.46045e-21	0.0457633	0.232	0.167	4.63377e-17
								ZNF827	2.48327e-21	0.00397301	0.193	0.146	4.67675e-17
								GOLGA8A	2.49396e-21	-0.200347	0.209	0.246	4.69688e-17
								UBA6	2.49462e-21	-0.0397036	0.248	0.212	4.69812e-17
								CDK5	2.5089e-21	0.0195837	0.185	0.134	4.725e-17
								USP25	2.53254e-21	0.0225611	0.159	0.109	4.76953e-17
								KIAA1456	2.55131e-21	-0.189185	0.183	0.215	4.80489e-17
								LYST	2.55481e-21	-0.00194735	0.245	0.196	4.81147e-17
								CC2D1A	2.56988e-21	-0.149921	0.285	0.287	4.83986e-17
								GALNT2	2.63865e-21	0.0353023	0.121	0.074	4.96937e-17
								ZNF24	2.64128e-21	-0.0450829	0.232	0.197	4.97432e-17
								RNF165	2.64619e-21	-0.0229592	0.201	0.161	4.98356e-17
								POP7	2.64837e-21	0.025296	0.183	0.13	4.98767e-17
								SEC22B	2.65942e-21	-0.0677998	0.167	0.147	5.00849e-17
								ZNF385B	2.68579e-21	0.0220842	0.173	0.124	5.05814e-17
								CTR9	2.68781e-21	0.0456509	0.153	0.098	5.06196e-17
								CHM	2.7275e-21	0.0568454	0.297	0.225	5.1367e-17
								ISOC1	2.74362e-21	0.0715664	0.144	0.085	5.16706e-17
								ADO	2.74735e-21	0.0594491	0.102	0.053	5.17409e-17
								PPP6R3	2.75082e-21	-0.0155345	0.215	0.169	5.18062e-17
								DUSP7	2.8957e-21	0.0696932	0.129	0.075	5.45347e-17
								CEP78	2.90378e-21	-0.0283887	0.197	0.162	5.4687e-17
								SH3GL3	2.95451e-21	0.00100741	0.18	0.136	5.56423e-17
								NAMPT	2.95508e-21	0.0800317	0.138	0.079	5.56531e-17
								SNX13	3.02104e-21	-0.0155442	0.229	0.183	5.68953e-17
								RBBP5	3.06227e-21	0.00628111	0.175	0.13	5.76716e-17
								HS2ST1	3.09362e-21	-0.020948	0.151	0.116	5.82622e-17
								ABCF2	3.12463e-21	-0.0444989	0.149	0.118	5.88462e-17
								PITPNM2	3.14191e-21	0.0726535	0.166	0.105	5.91717e-17
								APOL2	3.18027e-21	-0.053935	0.255	0.22	5.9894e-17
								WDR5	3.20714e-21	0.0209771	0.203	0.15	6.04001e-17
								SSRP1	3.23342e-21	0.0571351	0.2	0.137	6.08951e-17
								DNAJC10	3.24773e-21	0.0200563	0.206	0.152	6.11645e-17
								ZCCHC17	3.25092e-21	0.0621419	0.247	0.178	6.12247e-17
								COL16A1	3.27265e-21	-0.220481	0.127	0.172	6.16339e-17
								AP1S1	3.28461e-21	-0.00251249	0.282	0.226	6.1859e-17
								DDB1	3.2882e-21	-0.00655958	0.327	0.272	6.19266e-17
								MAEA	3.29988e-21	0.0252742	0.195	0.141	6.21467e-17
								RPS29	3.30594e-21	-0.0702043	0.369	0.34	6.22607e-17
								DBN1	3.30954e-21	0.0129577	0.201	0.15	6.23286e-17
								RPS15A	3.31951e-21	-0.0097801	0.247	0.197	6.25163e-17
								TRAK2	3.37915e-21	0.0324697	0.239	0.177	6.36396e-17
								CHPF2	3.42296e-21	0.0847827	0.121	0.064	6.44646e-17
								CCDC88A	3.42496e-21	0.0496362	0.623	0.531	6.45023e-17
								SLC35E2B	3.42923e-21	-0.0262668	0.31	0.265	6.45827e-17
								CCDC112	3.43862e-21	0.0363391	0.124	0.077	6.47595e-17
								ZKSCAN1	3.44792e-21	0.0581409	0.352	0.272	6.49346e-17
								COX17	3.45373e-21	-0.152618	0.158	0.177	6.50441e-17
								MAP3K9	3.46719e-21	-0.0503961	0.244	0.207	6.52976e-17
								AMZ2	3.54302e-21	0.0479873	0.175	0.118	6.67256e-17
								KRT222	3.58865e-21	0.046308	0.173	0.118	6.7585e-17
								DPYSL2	3.65334e-21	0.00758039	0.829	0.75	6.88034e-17
								BEX2	3.65865e-21	0.046867	0.595	0.504	6.89033e-17
								AP5Z1	3.66939e-21	-0.00563231	0.122	0.086	6.91057e-17
								ACAA1	3.68714e-21	-0.149568	0.192	0.2	6.94398e-17
								MAP3K7	3.74139e-21	0.0386149	0.273	0.207	7.04616e-17
								MED15	3.76292e-21	-0.0397943	0.255	0.215	7.0867e-17
								DDT	3.79648e-21	-0.0234344	0.185	0.149	7.14991e-17
								LAMTOR4	3.81054e-21	-0.0354038	0.23	0.194	7.1764e-17
								NFAT5	3.89948e-21	-0.0201338	0.331	0.278	7.34389e-17
								PLCB1	3.90678e-21	0.101406	0.643	0.535	7.35763e-17
								LUC7L	3.9664e-21	-0.100728	0.213	0.197	7.46992e-17
								SENP5	3.97791e-21	0.0394787	0.227	0.166	7.4916e-17
								UBR1	3.9843e-21	0.0402084	0.175	0.118	7.50364e-17
								PALM2	4.13001e-21	0.0242599	0.172	0.121	7.77804e-17
								PRDX3	4.22348e-21	-0.0147763	0.231	0.183	7.95408e-17
								STAC2	4.23414e-21	-0.0533824	0.17	0.146	7.97416e-17
								SLC25A23	4.26994e-21	-0.0597419	0.361	0.323	8.04158e-17
								TP53BP1	4.40453e-21	0.00872706	0.262	0.207	8.29505e-17
								LTBP4	4.48427e-21	-0.0158761	0.161	0.121	8.44522e-17
								NUTF2	4.50306e-21	0.0698908	0.188	0.124	8.48062e-17
								ATXN7L3	4.59922e-21	-0.0337753	0.326	0.278	8.66172e-17
								IFIT3	4.63248e-21	-0.0159238	0.158	0.121	8.72435e-17
								SFSWAP	4.71584e-21	0.0637127	0.227	0.158	8.88134e-17
								RBBP4	4.72159e-21	-0.0595377	0.233	0.206	8.89217e-17
								PSMC1	4.73732e-21	0.0448938	0.239	0.175	8.9218e-17
								NDUFA6	4.79166e-21	-0.0176604	0.145	0.111	9.02413e-17
								TRUB1	4.82617e-21	0.0393167	0.157	0.105	9.08913e-17
								N4BP2L1	4.83576e-21	-0.147131	0.202	0.215	9.10719e-17
								SMG5	4.87289e-21	0.0550959	0.2	0.138	9.17712e-17
								TCEAL7	4.89429e-21	-0.0037276	0.285	0.235	9.21741e-17
								TMEM191B	4.89999e-21	0.0512665	0.168	0.11	9.22815e-17
								SNAPC5	4.96736e-21	0.0605829	0.13	0.077	9.35504e-17
								DGKZ	5.01395e-21	-0.0477758	0.771	0.711	9.44277e-17
								CCDC3	5.05998e-21	0.0919464	0.175	0.109	9.52946e-17
								SLC6A7	5.06563e-21	0.0282641	0.393	0.32	9.5401e-17
								SCAND1	5.18143e-21	-0.00105719	0.227	0.175	9.75819e-17
								POM121	5.22175e-21	0.0155678	0.226	0.171	9.83413e-17
								RDX	5.28686e-21	0.0200854	0.22	0.165	9.95675e-17
								UBE2G2	5.38477e-21	-0.0703587	0.259	0.232	1.01411e-16
								EIF3J	5.40511e-21	0.0724396	0.235	0.165	1.01794e-16
								COX19	5.48511e-21	0.0744646	0.144	0.086	1.03301e-16
								PITPNM3	5.61171e-21	0.100726	0.146	0.083	1.05685e-16
								NDUFB1	5.94208e-21	-0.0369503	0.286	0.248	1.11907e-16
								TMEM121	5.95454e-21	0.0613724	0.113	0.063	1.12142e-16
								XIST	6.07755e-21	-0.124564	0.655	0.63	1.14459e-16
								TMX3	6.08295e-21	0.0341652	0.226	0.166	1.1456e-16
								SLC2A6	6.19692e-21	0.0448044	0.21	0.149	1.16707e-16
								MOCS2	6.23462e-21	-0.00804658	0.178	0.136	1.17417e-16
								NAA38	6.27329e-21	-0.127827	0.236	0.232	1.18145e-16
								PHPT1	6.40319e-21	-0.0971201	0.197	0.187	1.20591e-16
								CHN2	6.43315e-21	-0.0360846	0.289	0.247	1.21156e-16
								TMEM14A	6.43395e-21	-0.00208127	0.344	0.292	1.21171e-16
								SMAD2	6.43777e-21	0.0167346	0.22	0.167	1.21242e-16
								OCRL	6.45013e-21	0.0203063	0.309	0.247	1.21475e-16
								RPAP2	6.46401e-21	-0.0331317	0.296	0.253	1.21737e-16
								SEC16A	6.46597e-21	-0.0901654	0.214	0.196	1.21774e-16
								DGKI	6.53377e-21	-0.0186393	0.218	0.176	1.2305e-16
								RBMS1	6.54186e-21	-0.0575537	0.137	0.115	1.23203e-16
								PSD3	6.60611e-21	0.0565498	0.754	0.657	1.24413e-16
								RNF24	6.9351e-21	0.102646	0.174	0.105	1.30609e-16
								CCNT2	6.93572e-21	-0.0471101	0.219	0.189	1.3062e-16
								DTNA	7.00254e-21	-0.0676959	0.263	0.239	1.31879e-16
								ABCC8	7.09011e-21	0.0152039	0.177	0.129	1.33528e-16
								COG1	7.09071e-21	-0.0905662	0.223	0.206	1.33539e-16
								CUL1	7.10634e-21	0.0633581	0.225	0.159	1.33834e-16
								MAP2K7	7.11238e-21	-0.035726	0.221	0.179	1.33947e-16
								CDH7	7.18718e-21	-0.113266	0.226	0.225	1.35356e-16
								PRR13	7.23838e-21	-0.0421692	0.155	0.13	1.3632e-16
								TNPO1	7.2385e-21	0.00798713	0.208	0.157	1.36323e-16
								LRRC8A	7.30958e-21	0.0724365	0.179	0.116	1.37661e-16
								BCL7B	7.32006e-21	0.0369997	0.152	0.099	1.37859e-16
								RPL39	7.36459e-21	-0.0544812	0.31	0.278	1.38697e-16
								ETF1	7.43453e-21	0.0765829	0.134	0.076	1.40015e-16
								ARL5B	7.47312e-21	0.0270034	0.143	0.098	1.40741e-16
								GON4L	7.59576e-21	-0.0529594	0.244	0.213	1.43051e-16
								KAT8	7.70122e-21	-0.0349582	0.185	0.146	1.45037e-16
								RASSF5	7.74623e-21	0.0996063	0.115	0.058	1.45885e-16
								TPR	7.84368e-21	-0.0122088	0.275	0.223	1.4772e-16
								THAP7	7.874e-21	0.0630852	0.136	0.082	1.48291e-16
								M6PR	7.93387e-21	0.00618736	0.177	0.13	1.49419e-16
								SH3YL1	7.99099e-21	0.0450301	0.206	0.147	1.50494e-16
								LUC7L2	8.17499e-21	-0.0598114	0.274	0.247	1.5396e-16
								CHST15	8.51048e-21	0.0864952	0.146	0.085	1.60278e-16
								MRPS11	8.59212e-21	-0.0160942	0.172	0.134	1.61815e-16
								KLHL3	8.7567e-21	-0.0145772	0.31	0.259	1.64915e-16
								CDK2AP2	8.81253e-21	0.0542633	0.141	0.089	1.65966e-16
								VKORC1	8.92394e-21	0.0959796	0.151	0.088	1.68064e-16
								TMEM242	9.11737e-21	0.0151398	0.131	0.088	1.71707e-16
								GOT2	9.17164e-21	0.0725993	0.262	0.189	1.72729e-16
								ALS2	9.17611e-21	-0.0372026	0.196	0.162	1.72814e-16
								C9orf172	9.35489e-21	0.0775277	0.207	0.14	1.76181e-16
								RSRC1	9.52097e-21	-0.118669	0.255	0.246	1.79308e-16
								MRPS5	9.57291e-21	-0.143371	0.215	0.228	1.80287e-16
								SUMF2	9.59196e-21	-0.0372966	0.181	0.145	1.80645e-16
								SYMPK	9.60117e-21	-0.0334563	0.259	0.215	1.80819e-16
								TMEM9B	9.69117e-21	-0.00559302	0.14	0.1	1.82514e-16
								DEAF1	9.74744e-21	-0.0197013	0.345	0.294	1.83573e-16
								RPL36AL	9.81099e-21	-0.0919537	0.236	0.224	1.8477e-16
								MCUR1	9.98966e-21	0.00782897	0.163	0.118	1.88135e-16
								CDH22	1.00309e-20	0.0746319	0.109	0.056	1.88912e-16
								CASK	1.01043e-20	0.0811824	0.14	0.08	1.90295e-16
								LONP1	1.01301e-20	0.0538783	0.218	0.154	1.90781e-16
								C4orf3	1.01485e-20	-0.063075	0.248	0.224	1.91126e-16
								EDRF1	1.02342e-20	-0.022696	0.201	0.161	1.92741e-16
								NSD1	1.0244e-20	-0.0330362	0.308	0.268	1.92925e-16
								RASL10B	1.02651e-20	0.0829667	0.117	0.063	1.93323e-16
								RNF112	1.05815e-20	0.0240429	0.164	0.114	1.99281e-16
								PIK3CB	1.07311e-20	-0.0655316	0.215	0.192	2.02098e-16
								MBTPS2	1.07494e-20	0.115323	0.117	0.056	2.02443e-16
								UROS	1.07543e-20	-0.0334073	0.252	0.213	2.02536e-16
								SNAP47	1.07554e-20	0.0409177	0.265	0.197	2.02557e-16
								GNPDA1	1.08567e-20	0.0141767	0.196	0.146	2.04465e-16
								MAN2C1	1.09381e-20	-0.0160839	0.243	0.199	2.05997e-16
								NAA20	1.10472e-20	0.0333514	0.167	0.116	2.08052e-16
								PDE1B	1.1099e-20	-0.00726173	0.195	0.153	2.09028e-16
								ZCCHC14	1.11693e-20	0.0759062	0.185	0.12	2.10351e-16
								GNPDA2	1.1199e-20	-0.0386096	0.135	0.108	2.1091e-16
								ARPP21	1.12457e-20	-0.0984769	0.821	0.793	2.1179e-16
								GAMT	1.12583e-20	-0.0132294	0.204	0.164	2.12027e-16
								RPN1	1.12773e-20	0.0421975	0.194	0.137	2.12385e-16
								SRGAP2	1.13273e-20	0.0489119	0.159	0.104	2.13326e-16
								UBB	1.14293e-20	0.0147394	0.569	0.492	2.15248e-16
								ACTR1B	1.14345e-20	-0.071671	0.258	0.233	2.15345e-16
								PSMC6	1.17409e-20	-0.000535504	0.234	0.183	2.21117e-16
								ACAP2	1.20328e-20	-0.0680749	0.254	0.225	2.26613e-16
								SLC35B1	1.21796e-20	0.0257161	0.151	0.103	2.29379e-16
								NFYC	1.25345e-20	-0.0246945	0.137	0.106	2.36062e-16
								GPI	1.26088e-20	-0.0352226	0.545	0.491	2.37461e-16
								AIG1	1.2781e-20	-0.0374756	0.221	0.186	2.40705e-16
								FBXL3	1.30865e-20	0.0295771	0.173	0.12	2.46457e-16
								ANKRD10	1.37262e-20	0.055413	0.249	0.181	2.58505e-16
								YWHAE	1.38283e-20	0.0510793	0.701	0.604	2.60429e-16
								LSM10	1.39828e-20	0.0124884	0.141	0.098	2.63338e-16
								RPS6KA5	1.4193e-20	-0.163211	0.191	0.208	2.67296e-16
								COPE	1.42396e-20	-0.0846048	0.237	0.219	2.68175e-16
								H2AFX	1.44457e-20	0.0682425	0.118	0.066	2.72056e-16
								TAOK2	1.44733e-20	0.0690702	0.23	0.161	2.72577e-16
								BMI1	1.45015e-20	-0.00747677	0.187	0.146	2.73108e-16
								PFKM	1.47553e-20	-0.0612366	0.175	0.156	2.77887e-16
								GALNT11	1.48891e-20	0.00716153	0.296	0.237	2.80407e-16
								ALDH5A1	1.50347e-20	-0.0341099	0.138	0.108	2.83148e-16
								GDI2	1.517e-20	0.0540377	0.17	0.112	2.85696e-16
								RNF38	1.51708e-20	0.0404537	0.216	0.157	2.85711e-16
								HNRNPL	1.5218e-20	-0.108312	0.318	0.293	2.866e-16
								DRD1	1.54955e-20	0.0592038	0.192	0.131	2.91826e-16
								DIXDC1	1.56677e-20	0.0372808	0.266	0.204	2.9507e-16
								SETD2	1.57047e-20	-0.00692486	0.255	0.204	2.95766e-16
								DPY19L1	1.59199e-20	-0.0588447	0.231	0.204	2.9982e-16
								PDZRN3	1.60311e-20	0.0946266	0.194	0.124	3.01914e-16
								EEF1E1	1.63772e-20	0.0927142	0.13	0.07	3.08432e-16
								AP006222.2	1.66076e-20	0.0672987	0.132	0.078	3.12771e-16
								SNHG9	1.66698e-20	-0.0923974	0.226	0.211	3.13942e-16
								UFC1	1.67795e-20	-0.0637544	0.125	0.113	3.16009e-16
								ARL3	1.69388e-20	-0.0233703	0.206	0.171	3.19008e-16
								ARF5	1.72689e-20	-0.0542953	0.252	0.225	3.25224e-16
								EBAG9	1.81966e-20	0.0223419	0.138	0.092	3.42696e-16
								FN3KRP	1.90201e-20	0.0391679	0.109	0.064	3.58206e-16
								CDK5RAP3	1.94761e-20	-0.175558	0.204	0.229	3.66794e-16
								GSPT1	1.96076e-20	0.0156742	0.195	0.145	3.6927e-16
								NYAP1	1.98485e-20	0.0256375	0.17	0.117	3.73807e-16
								DPP7	2.00241e-20	-0.0581335	0.379	0.344	3.77114e-16
								SYNCRIP	2.0196e-20	0.0236664	0.185	0.135	3.8035e-16
								RAB3A	2.05178e-20	0.0352671	0.664	0.573	3.86413e-16
								SOD1	2.05303e-20	0.0759596	0.601	0.503	3.86647e-16
								LANCL2	2.05861e-20	0.0482863	0.244	0.18	3.87698e-16
								EXOC6	2.06545e-20	-0.0119476	0.187	0.147	3.88986e-16
								KIAA1147	2.17054e-20	0.000477045	0.157	0.115	4.08779e-16
								ZNF248	2.17616e-20	-0.0171413	0.214	0.175	4.09836e-16
								ERI3	2.23487e-20	0.0473969	0.248	0.185	4.20892e-16
								CMPK1	2.25226e-20	-0.0108431	0.245	0.195	4.24167e-16
								ARFGAP1	2.25293e-20	-0.0550724	0.31	0.271	4.24294e-16
								MFF	2.25533e-20	-0.00541794	0.202	0.159	4.24747e-16
								POLK	2.27047e-20	-0.0300491	0.175	0.145	4.27598e-16
								MDGA2	2.27352e-20	-0.0688057	0.182	0.16	4.28172e-16
								SKAP2	2.2775e-20	-0.00693448	0.242	0.193	4.28922e-16
								PUM3	2.28185e-20	0.0945646	0.156	0.094	4.29742e-16
								PKDCC	2.28621e-20	0.0243429	0.18	0.128	4.30562e-16
								VPS26A	2.29023e-20	0.0536624	0.193	0.133	4.3132e-16
								JAKMIP2	2.31878e-20	-0.0943685	0.277	0.261	4.36695e-16
								FARSB	2.37097e-20	0.0194733	0.168	0.119	4.46525e-16
								JAG2	2.38794e-20	0.0431297	0.186	0.13	4.4972e-16
								CADM4	2.40412e-20	0.0333811	0.195	0.139	4.52768e-16
								PDYN	2.40522e-20	-0.195203	0.059	0.104	4.52976e-16
								SIPA1L1	2.41163e-20	-0.0804499	0.295	0.276	4.54182e-16
								KLF12	2.42578e-20	-0.129497	0.151	0.156	4.56848e-16
								SPOP	2.43674e-20	-0.000227021	0.274	0.222	4.5891e-16
								NFIC	2.47957e-20	0.0221644	0.29	0.228	4.66978e-16
								CALCOCO1	2.48242e-20	-0.16535	0.241	0.263	4.67515e-16
								BEX5	2.49119e-20	0.0523061	0.367	0.29	4.69166e-16
								TMEM55B	2.53305e-20	0.0435717	0.163	0.108	4.77049e-16
								TNFAIP8L1	2.55339e-20	0.0427354	0.164	0.108	4.80879e-16
								MAGED2	2.56269e-20	-0.0604135	0.189	0.167	4.82632e-16
								C14orf2	2.5823e-20	-0.0362505	0.508	0.46	4.86324e-16
								SERBP1	2.62697e-20	0.0235734	0.238	0.181	4.94738e-16
								DUSP22	2.68608e-20	-0.0483289	0.115	0.093	5.05869e-16
								ZNF664	2.71555e-20	0.0171836	0.182	0.135	5.11419e-16
								ZNF655	2.72101e-20	-0.0423054	0.218	0.184	5.12447e-16
								PKP4	2.77784e-20	-0.0532663	0.228	0.199	5.2315e-16
								CCNDBP1	2.79458e-20	-0.0422606	0.185	0.157	5.26303e-16
								UBE2G1	2.80872e-20	-0.00609858	0.118	0.082	5.28965e-16
								MAP3K4	2.8263e-20	0.00603686	0.154	0.112	5.32277e-16
								ZFC3H1	2.84124e-20	-0.0780994	0.206	0.187	5.35091e-16
								P4HB	2.86139e-20	0.0191825	0.241	0.187	5.38885e-16
								ATG12	2.90821e-20	0.00177403	0.233	0.185	5.47702e-16
								PTMA	2.91819e-20	0.000337668	0.801	0.72	5.49583e-16
								PTGES2	2.98734e-20	0.000278255	0.211	0.163	5.62606e-16
								USF3	3.08025e-20	0.0907941	0.188	0.12	5.80103e-16
								MED13	3.13653e-20	0.0263275	0.215	0.16	5.90703e-16
								TMEM65	3.21631e-20	0.0903861	0.129	0.07	6.05728e-16
								SS18L2	3.22925e-20	0.00931952	0.176	0.13	6.08165e-16
								HTATSF1	3.27106e-20	0.0205591	0.23	0.176	6.16039e-16
								NDUFA10	3.27402e-20	-0.00601381	0.3	0.249	6.16597e-16
								BRINP2	3.32357e-20	0.0196614	0.15	0.102	6.25928e-16
								LNX1	3.33841e-20	0.0948337	0.204	0.133	6.28722e-16
								RIC8A	3.3481e-20	0.0544106	0.16	0.103	6.30548e-16
								STK4	3.35779e-20	-0.0306203	0.229	0.192	6.32373e-16
								TBCD	3.39684e-20	-0.0631064	0.219	0.191	6.39726e-16
								BAG5	3.40178e-20	0.0210249	0.21	0.155	6.40657e-16
								MEST	3.42601e-20	0.0677451	0.212	0.146	6.4522e-16
								MT-ND4L	3.42985e-20	0.0644502	0.576	0.48	6.45944e-16
								SLC35F3	3.53602e-20	-0.088506	0.16	0.149	6.65939e-16
								CENPV	3.53718e-20	-0.0396679	0.208	0.177	6.66157e-16
								FBXO45	3.6236e-20	0.0232362	0.192	0.14	6.82433e-16
								CCT3	3.65081e-20	0.00766645	0.269	0.215	6.87556e-16
								EMC6	3.65801e-20	0.0357693	0.12	0.074	6.88912e-16
								TMEM184B	3.69244e-20	0.0611362	0.207	0.142	6.95397e-16
								CD24	3.69645e-20	0.115433	0.115	0.057	6.96153e-16
								FXR2	3.76308e-20	-0.021184	0.219	0.178	7.087e-16
								CARNMT1	3.78148e-20	0.028515	0.134	0.089	7.12166e-16
								KPNA1	3.81447e-20	0.0227586	0.219	0.162	7.1838e-16
								BABAM1	3.81621e-20	-0.0427776	0.285	0.243	7.18707e-16
								DNAJC12	3.8276e-20	0.0564992	0.172	0.113	7.20852e-16
								UBAP2L	3.83395e-20	0.00784375	0.171	0.124	7.22047e-16
								HECW1	3.89401e-20	-0.0273252	0.287	0.244	7.3336e-16
								FAM216A	3.93333e-20	-0.00500515	0.128	0.094	7.40765e-16
								SFXN5	3.98173e-20	-0.0442351	0.238	0.202	7.4988e-16
								TPD52L2	4.01403e-20	0.0721157	0.222	0.154	7.55962e-16
								TRAK1	4.04757e-20	0.054928	0.201	0.139	7.62279e-16
								SLC9A1	4.07848e-20	0.0348199	0.22	0.162	7.68099e-16
								UBE4A	4.07877e-20	-0.0396975	0.239	0.204	7.68155e-16
								C11orf58	4.08168e-20	0.0211942	0.358	0.29	7.68703e-16
								DPYSL3	4.09708e-20	0.0718953	0.132	0.075	7.71603e-16
								SEMA4D	4.34963e-20	0.0348699	0.195	0.139	8.19165e-16
								YTHDF1	4.36546e-20	0.0887837	0.163	0.1	8.22148e-16
								NDUFS6	4.45409e-20	-0.0651328	0.147	0.132	8.38839e-16
								PCGF5	4.46354e-20	-0.0764904	0.221	0.202	8.40619e-16
								SRP19	4.5096e-20	0.0569536	0.151	0.096	8.49293e-16
								HCFC1	4.51343e-20	0.0193225	0.15	0.105	8.50014e-16
								PIGX	4.57756e-20	-0.0112418	0.171	0.13	8.62091e-16
								KRT10	4.68403e-20	0.0696387	0.264	0.192	8.82144e-16
								YIPF3	4.7168e-20	0.00572714	0.207	0.156	8.88315e-16
								SH3GLB1	4.71926e-20	0.00811869	0.16	0.118	8.88778e-16
								ANKRD13D	4.74776e-20	0.00406725	0.225	0.177	8.94146e-16
								EPN1	4.76926e-20	0.0259585	0.32	0.255	8.98195e-16
								ZNF529	4.81041e-20	0.0117372	0.176	0.13	9.05945e-16
								CEP126	4.86183e-20	0.024352	0.332	0.268	9.15629e-16
								ZFYVE16	4.89326e-20	-0.154273	0.204	0.221	9.21548e-16
								ARL4D	4.9037e-20	0.0858993	0.13	0.072	9.23515e-16
								HRH3	4.91774e-20	-0.0893031	0.26	0.233	9.26157e-16
								ARF4	5.02232e-20	0.054308	0.128	0.075	9.45853e-16
								REXO1	5.0413e-20	0.0656415	0.139	0.085	9.49429e-16
								CEP57	5.06267e-20	0.0408772	0.166	0.115	9.53452e-16
								ZEB1	5.08379e-20	-0.0442673	0.278	0.243	9.5743e-16
								NEU1	5.08804e-20	0.0455453	0.127	0.078	9.5823e-16
								FSD1L	5.09945e-20	0.0672387	0.23	0.164	9.60379e-16
								CHML	5.15437e-20	0.0529257	0.159	0.105	9.70723e-16
								C1orf122	5.22983e-20	-0.0433062	0.217	0.186	9.84934e-16
								UAP1	5.24841e-20	0.00728069	0.123	0.084	9.88433e-16
								HIPK1	5.28438e-20	-0.0253279	0.237	0.196	9.95208e-16
								RNF144A	5.29081e-20	-0.0467147	0.254	0.217	9.96419e-16
								UBE2J1	5.34594e-20	0.0141587	0.138	0.095	1.0068e-15
								UBR5	5.36343e-20	-0.113358	0.288	0.283	1.0101e-15
								BTBD9	5.41505e-20	0.0024358	0.195	0.148	1.01982e-15
								TMEM203	5.44147e-20	0.0789571	0.111	0.057	1.02479e-15
								SRSF1	5.44612e-20	0.0309943	0.197	0.142	1.02567e-15
								PLXND1	5.5041e-20	0.0837876	0.148	0.09	1.03659e-15
								MED19	5.56742e-20	0.0141865	0.179	0.131	1.04851e-15
								CDH10	5.59677e-20	-0.000911668	0.304	0.25	1.05404e-15
								SMC3	5.60096e-20	0.0523959	0.211	0.15	1.05483e-15
								GRID2	5.72191e-20	-0.148932	0.152	0.171	1.07761e-15
								PRPSAP1	5.77624e-20	-0.0547726	0.192	0.166	1.08784e-15
								ZMYM4	5.79688e-20	-0.0477781	0.19	0.164	1.09173e-15
								KCNH1	5.79796e-20	0.0119367	0.135	0.093	1.09193e-15
								PPP2R5D	5.90194e-20	-0.0129074	0.187	0.151	1.11151e-15
								ZFAND3	6.00192e-20	0.0519335	0.139	0.087	1.13034e-15
								C12orf43	6.00427e-20	0.0649675	0.168	0.109	1.13079e-15
								SARS	6.04342e-20	0.000613057	0.237	0.187	1.13816e-15
								NUDT16	6.08347e-20	0.0377326	0.124	0.078	1.1457e-15
								CBR4	6.10736e-20	-0.0271333	0.181	0.145	1.1502e-15
								PLXNA4	6.14427e-20	0.074522	0.166	0.106	1.15715e-15
								HNRNPU-AS1	6.17109e-20	-0.0386063	0.204	0.174	1.1622e-15
								RNF14	6.23196e-20	0.0225887	0.171	0.124	1.17367e-15
								COPS2	6.25639e-20	0.00204016	0.212	0.167	1.17827e-15
								IQCA1	6.28902e-20	-0.000945638	0.291	0.235	1.18441e-15
								ROBO2	6.46228e-20	0.0172676	0.206	0.151	1.21704e-15
								PWWP2A	6.47337e-20	0.0100307	0.174	0.127	1.21913e-15
								RPS27L	6.55938e-20	-0.00251603	0.225	0.178	1.23533e-15
								KIAA1586	6.59444e-20	-0.0554648	0.107	0.09	1.24193e-15
								DCUN1D4	6.6139e-20	0.0384685	0.223	0.165	1.2456e-15
								DENND1A	6.61803e-20	0.0463789	0.133	0.084	1.24637e-15
								RB1	6.62953e-20	0.00568026	0.195	0.147	1.24854e-15
								CDKL2	6.71781e-20	-0.00136813	0.122	0.086	1.26517e-15
								NKRF	6.73347e-20	0.0230255	0.187	0.138	1.26811e-15
								KHSRP	6.75473e-20	0.027373	0.257	0.198	1.27212e-15
								PNN	6.79234e-20	-0.126522	0.204	0.212	1.2792e-15
								RPL15	6.81225e-20	-0.0273171	0.619	0.561	1.28295e-15
								MLLT6	6.99087e-20	-0.0269506	0.183	0.148	1.31659e-15
								C16orf70	7.07358e-20	0.00292575	0.196	0.15	1.33217e-15
								KCTD16	7.2987e-20	0.0303349	0.218	0.159	1.37456e-15
								MAX	7.36646e-20	-0.0598456	0.185	0.16	1.38733e-15
								ZNF189	7.36998e-20	0.0133771	0.125	0.086	1.38799e-15
								DGKE	7.37072e-20	0.0451963	0.296	0.229	1.38813e-15
								CNP	7.42558e-20	0.0387343	0.181	0.125	1.39846e-15
								DEDD2	7.50078e-20	0.0753639	0.159	0.099	1.41262e-15
								KDM5C	7.53178e-20	-0.000173528	0.226	0.174	1.41846e-15
								SLC25A12	7.65411e-20	-0.107321	0.175	0.18	1.4415e-15
								IPO9	7.68979e-20	0.0271204	0.285	0.224	1.44822e-15
								DNAJC15	7.703e-20	-0.0202774	0.17	0.135	1.45071e-15
								LPGAT1	7.71205e-20	-0.073283	0.276	0.251	1.45241e-15
								AKT2	7.73187e-20	-0.0958061	0.253	0.233	1.45614e-15
								ASPSCR1	7.76984e-20	-0.030918	0.151	0.117	1.46329e-15
								TTC19	7.81826e-20	0.00741323	0.315	0.258	1.47241e-15
								WDR19	7.81915e-20	-0.140936	0.14	0.149	1.47258e-15
								EWSR1	7.85063e-20	-0.0493882	0.341	0.3	1.47851e-15
								POR	7.90084e-20	0.0750825	0.149	0.09	1.48796e-15
								C17orf51	8.00204e-20	0.0598311	0.153	0.098	1.50702e-15
								PHC2	8.00912e-20	-0.0843799	0.169	0.151	1.50836e-15
								WDR11	8.02523e-20	-0.107905	0.157	0.158	1.51139e-15
								CAMTA1	8.03848e-20	-0.00866993	0.74	0.666	1.51389e-15
								VTA1	8.11232e-20	0.00559771	0.17	0.127	1.52779e-15
								LSM11	8.16752e-20	0.0120951	0.172	0.127	1.53819e-15
								FIS1	8.17093e-20	-0.0567065	0.211	0.185	1.53883e-15
								GLS2	8.2666e-20	-0.0645436	0.166	0.145	1.55685e-15
								PHKB	8.49524e-20	-0.0448366	0.229	0.197	1.59991e-15
								CACNB2	8.49929e-20	0.014095	0.166	0.119	1.60067e-15
								EGR1	8.51106e-20	-0.0159138	0.148	0.114	1.60289e-15
								C9orf78	8.54917e-20	0.00863929	0.231	0.182	1.61006e-15
								UNC79	8.59088e-20	-0.0323809	0.224	0.184	1.61792e-15
								FDPS	8.61585e-20	-0.048669	0.238	0.206	1.62262e-15
								YBX1	8.63425e-20	0.0981331	0.145	0.084	1.62609e-15
								CCAR2	8.6965e-20	0.0071786	0.176	0.133	1.63781e-15
								C7orf60	8.96817e-20	0.0695285	0.135	0.081	1.68898e-15
								EZH1	9.13493e-20	-0.0460175	0.331	0.294	1.72038e-15
								RCHY1	9.19874e-20	0.0325548	0.191	0.138	1.7324e-15
								TMED3	9.45682e-20	0.0231596	0.119	0.077	1.781e-15
								ACYP2	9.54976e-20	-0.0353592	0.142	0.113	1.79851e-15
								NARF	9.5877e-20	-0.0554845	0.258	0.228	1.80565e-15
								TOMM34	9.59193e-20	0.0550967	0.15	0.094	1.80645e-15
								PARD6A	9.60249e-20	0.0491866	0.122	0.073	1.80844e-15
								FAM133B	9.63769e-20	-0.0442798	0.325	0.285	1.81507e-15
								TMEM128	9.70104e-20	0.0978135	0.112	0.056	1.827e-15
								OMG	9.71426e-20	0.00257263	0.249	0.201	1.82949e-15
								LRFN4	9.72567e-20	0.0702879	0.217	0.15	1.83164e-15
								PDE1C	1.00084e-19	-0.139813	0.166	0.174	1.88488e-15
								WDR37	1.0017e-19	-0.000904744	0.156	0.117	1.88651e-15
								COA3	1.00877e-19	-0.0577415	0.181	0.161	1.89981e-15
								TCEAL3	1.02447e-19	-0.0603121	0.225	0.197	1.92939e-15
								STRA13	1.02629e-19	-0.072323	0.155	0.134	1.93281e-15
								ZNF704	1.02666e-19	-0.0629935	0.213	0.19	1.93352e-15
								CATSPER2	1.03254e-19	-0.132112	0.277	0.278	1.94459e-15
								ATM	1.04467e-19	-0.0114647	0.204	0.163	1.96743e-15
								PYGB	1.04635e-19	0.025832	0.332	0.265	1.97058e-15
								RAB9B	1.0756e-19	-0.00985695	0.19	0.151	2.02568e-15
								BCL2L1	1.08417e-19	0.000591187	0.219	0.172	2.04182e-15
								TMEM183A	1.08568e-19	0.0267524	0.197	0.145	2.04465e-15
								FBXO21	1.08569e-19	0.060479	0.409	0.327	2.04467e-15
								ABRACL	1.0879e-19	0.0664774	0.199	0.136	2.04884e-15
								EPC1	1.11111e-19	-0.123575	0.277	0.283	2.09256e-15
								TCERG1	1.12117e-19	-0.058404	0.324	0.293	2.1115e-15
								OLFM2	1.1281e-19	0.0656201	0.184	0.123	2.12455e-15
								TRIM13	1.13637e-19	-0.0078316	0.216	0.17	2.14012e-15
								NDUFS7	1.13917e-19	-0.0544337	0.27	0.24	2.1454e-15
								FRA10AC1	1.14769e-19	-0.0864311	0.2	0.183	2.16144e-15
								PSMD6	1.15346e-19	0.0629749	0.113	0.063	2.17231e-15
								DTNB	1.15631e-19	-0.0281592	0.187	0.149	2.17768e-15
								CIC	1.15631e-19	0.082237	0.201	0.134	2.17769e-15
								KIAA1549	1.17217e-19	-0.00583619	0.266	0.218	2.20755e-15
								RCC2	1.17331e-19	-0.0340965	0.126	0.099	2.20969e-15
								WDR17	1.18512e-19	0.0864017	0.232	0.162	2.23193e-15
								KLHDC2	1.2052e-19	0.0139928	0.271	0.216	2.26975e-15
								SFXN1	1.20793e-19	-0.065985	0.241	0.217	2.2749e-15
								DCBLD2	1.21154e-19	-0.0480507	0.144	0.12	2.2817e-15
								NBAS	1.21636e-19	0.0298432	0.162	0.111	2.29076e-15
								GGNBP2	1.22989e-19	-0.0617762	0.294	0.266	2.31625e-15
								NUDT11	1.23561e-19	0.0847295	0.133	0.074	2.32703e-15
								SF3B6	1.24052e-19	0.0373833	0.17	0.119	2.33627e-15
								PWP1	1.25562e-19	-0.0336338	0.207	0.172	2.3647e-15
								SNRK	1.26495e-19	0.01728	0.135	0.094	2.38228e-15
								HLA-A	1.26548e-19	0.0876649	0.103	0.05	2.38328e-15
								PSMB1	1.26735e-19	-0.0120684	0.195	0.154	2.38681e-15
								ANO3	1.28525e-19	-0.00756384	0.259	0.214	2.4205e-15
								TMCC2	1.28544e-19	0.0179656	0.176	0.128	2.42088e-15
								EXOC6B	1.2855e-19	0.0304886	0.194	0.141	2.42098e-15
								ARIH1	1.29119e-19	-0.00367631	0.305	0.255	2.43171e-15
								FAM13B	1.29243e-19	0.0008585	0.272	0.221	2.43402e-15
								C12orf65	1.29276e-19	-0.0164696	0.194	0.155	2.43466e-15
								CABP1	1.29897e-19	0.0471969	0.83	0.744	2.44634e-15
								GNB4	1.31536e-19	0.092221	0.121	0.064	2.47721e-15
								ZFHX2	1.32027e-19	0.102245	0.133	0.074	2.48646e-15
								CSMD1	1.32661e-19	-0.00361989	0.165	0.123	2.49841e-15
								MED9	1.35148e-19	0.0149337	0.175	0.129	2.54523e-15
								BICD2	1.36969e-19	-0.0285527	0.14	0.11	2.57954e-15
								HEATR5B	1.40414e-19	0.0343565	0.13	0.085	2.64441e-15
								LINC00461	1.42391e-19	0.040418	0.183	0.128	2.68164e-15
								VTI1B	1.44937e-19	-0.0277456	0.168	0.137	2.72961e-15
								PILRB	1.45531e-19	-0.0836988	0.296	0.273	2.74078e-15
								RABL6	1.49026e-19	0.026622	0.312	0.248	2.80661e-15
								MBIP	1.49466e-19	0.0470897	0.131	0.081	2.81489e-15
								HLTF	1.51053e-19	-0.0603956	0.208	0.186	2.84479e-15
								LIG4	1.51081e-19	0.0691054	0.119	0.066	2.8453e-15
								OTUD7A	1.51265e-19	0.000679525	0.19	0.149	2.84878e-15
								NHP2	1.52806e-19	-0.0641566	0.208	0.189	2.87779e-15
								MAF1	1.53809e-19	0.0444999	0.209	0.15	2.89668e-15
								FAM172A	1.55451e-19	-0.017682	0.187	0.148	2.92761e-15
								RING1	1.58805e-19	-0.0838964	0.225	0.205	2.99077e-15
								MTIF3	1.5881e-19	-0.00552415	0.209	0.168	2.99088e-15
								CFAP36	1.6018e-19	-0.0418	0.155	0.129	3.01668e-15
								PKN2	1.60554e-19	-0.00843315	0.276	0.225	3.02371e-15
								LRRC47	1.6254e-19	0.0546281	0.176	0.118	3.06111e-15
								RCAN1	1.63241e-19	0.0582514	0.155	0.101	3.07432e-15
								SEC31A	1.63266e-19	-0.00483743	0.21	0.169	3.07479e-15
								TSHZ3	1.64546e-19	0.0783807	0.188	0.125	3.0989e-15
								REPS1	1.65191e-19	-0.0250189	0.15	0.117	3.11105e-15
								KCNA4	1.65404e-19	0.0417749	0.108	0.064	3.11506e-15
								UPF1	1.66081e-19	0.0391702	0.195	0.14	3.1278e-15
								LLNLF-187D8.1	1.66298e-19	0.0155004	0.199	0.149	3.13189e-15
								LARP1B	1.67182e-19	-0.0289193	0.229	0.189	3.14854e-15
								FBXO31	1.67845e-19	0.0721473	0.227	0.161	3.16102e-15
								BEX4	1.69318e-19	0.00311455	0.577	0.506	3.18877e-15
								TAF15	1.70284e-19	-0.0689204	0.155	0.135	3.20697e-15
								TMEM219	1.70354e-19	-0.0554379	0.183	0.161	3.20827e-15
								MED4	1.72247e-19	0.0805544	0.181	0.116	3.24393e-15
								AHCTF1	1.73293e-19	0.0428808	0.206	0.148	3.26362e-15
								COQ4	1.74926e-19	-0.0783344	0.183	0.164	3.29439e-15
								FKBP2	1.79255e-19	-0.00890434	0.388	0.335	3.3759e-15
								PDAP1	1.7962e-19	0.0413866	0.178	0.124	3.38279e-15
								TAF3	1.79978e-19	-0.0217346	0.162	0.128	3.38953e-15
								MZF1	1.81384e-19	0.0145098	0.147	0.104	3.416e-15
								HSPB11	1.81557e-19	-0.0144632	0.142	0.11	3.41927e-15
								MARK4	1.82375e-19	0.0148332	0.15	0.107	3.43466e-15
								CNPY2	1.84274e-19	-0.0663041	0.252	0.228	3.47042e-15
								ZNF358	1.88482e-19	0.0478912	0.171	0.117	3.54968e-15
								DNAJC27	1.89427e-19	0.0534536	0.125	0.075	3.56747e-15
								KCNIP4-IT1	1.91233e-19	-0.0870505	0.357	0.341	3.60148e-15
								CNOT4	1.93464e-19	-0.017905	0.268	0.226	3.64351e-15
								ELAVL1	1.93969e-19	0.0577093	0.236	0.171	3.65302e-15
								DHX15	1.96482e-19	0.0102895	0.18	0.134	3.70034e-15
								CPSF6	1.96879e-19	-0.0541312	0.18	0.154	3.70782e-15
								ACAT1	1.99046e-19	-0.010591	0.194	0.154	3.74863e-15
								DDX24	2.01766e-19	-0.0178869	0.673	0.608	3.79986e-15
								TIMM44	2.04917e-19	-0.0541888	0.192	0.166	3.85921e-15
								GRK6	2.08691e-19	0.0582991	0.117	0.067	3.93028e-15
								NSFL1C	2.12935e-19	0.0454811	0.28	0.215	4.0102e-15
								RND1	2.13377e-19	-0.0158124	0.174	0.139	4.01853e-15
								FNIP1	2.18342e-19	0.0197588	0.254	0.199	4.11204e-15
								VSTM2A	2.19451e-19	0.052619	0.146	0.093	4.13292e-15
								SUZ12	2.21326e-19	0.0256114	0.196	0.143	4.16824e-15
								HSP90AB1	2.21328e-19	0.0904591	0.937	0.882	4.16828e-15
								OSGIN2	2.22215e-19	0.0789652	0.105	0.053	4.18498e-15
								AGPAT1	2.24021e-19	0.0314614	0.281	0.221	4.21899e-15
								2019-09-15	2.2493e-19	0.0368494	0.192	0.138	4.23611e-15
								MAP4K2	2.25297e-19	-0.0613507	0.148	0.131	4.24302e-15
								GGA3	2.25798e-19	0.0464584	0.15	0.098	4.25246e-15
								MSH2	2.25982e-19	0.00959076	0.143	0.099	4.25592e-15
								NUDT14	2.28466e-19	0.064828	0.195	0.131	4.30271e-15
								KIF2A	2.28576e-19	0.0666221	0.139	0.085	4.30477e-15
								PLAGL1	2.29707e-19	-0.198851	0.138	0.176	4.32606e-15
								HIST1H4C	2.39821e-19	0.0177868	0.194	0.144	4.51655e-15
								LINC01420	2.41547e-19	0.0259011	0.137	0.092	4.54906e-15
								FOXRED2	2.41973e-19	0.071359	0.204	0.14	4.55708e-15
								ATRN	2.42223e-19	-0.00869471	0.186	0.143	4.56179e-15
								SEC61A1	2.4778e-19	0.00518514	0.17	0.126	4.66644e-15
								NOV	2.49909e-19	0.126976	0.134	0.07	4.70654e-15
								RTN4RL1	2.54415e-19	0.0941934	0.119	0.064	4.7914e-15
								EAPP	2.56779e-19	-0.0315914	0.166	0.134	4.83591e-15
								PDIA6	2.58212e-19	0.0572179	0.18	0.12	4.86291e-15
								VAMP1	2.60337e-19	0.00100615	0.19	0.147	4.90293e-15
								TRMT1L	2.61344e-19	0.0314227	0.119	0.077	4.9219e-15
								GAS7	2.65559e-19	-0.0182859	0.727	0.657	5.00128e-15
								SSR3	2.67074e-19	0.063146	0.152	0.097	5.0298e-15
								NAA25	2.69096e-19	-0.00465237	0.208	0.163	5.06788e-15
								PRAF2	2.69153e-19	0.0647992	0.152	0.095	5.06895e-15
								STX12	2.71901e-19	0.069515	0.209	0.145	5.12072e-15
								TGFBR3L	2.73334e-19	-0.103488	0.168	0.17	5.1477e-15
								PRKACB	2.75371e-19	0.00475992	0.784	0.712	5.18606e-15
								GNB1	2.75715e-19	0.0266862	0.617	0.534	5.19255e-15
								GLRX5	2.79634e-19	-0.000174511	0.152	0.112	5.26635e-15
								MAGEF1	2.82486e-19	-0.0646651	0.138	0.125	5.32005e-15
								TUBGCP2	2.84034e-19	-0.0103238	0.192	0.149	5.34921e-15
								KIAA0141	2.85444e-19	-0.0851985	0.128	0.12	5.37577e-15
								NELFCD	2.85446e-19	-0.115847	0.18	0.179	5.37581e-15
								BRF1	2.91002e-19	0.0213111	0.203	0.15	5.48044e-15
								FAM212B	2.93471e-19	0.0225777	0.155	0.109	5.52695e-15
								CUL4A	2.95379e-19	-0.0121433	0.144	0.109	5.56287e-15
								SLK	2.97514e-19	-0.0201086	0.164	0.131	5.60309e-15
								TOX	3.06015e-19	-0.0393529	0.187	0.158	5.76319e-15
								NUB1	3.08217e-19	-0.0547326	0.142	0.118	5.80465e-15
								LEPROTL1	3.10818e-19	0.0379238	0.147	0.096	5.85363e-15
								RPS3A	3.13216e-19	-0.0500419	0.24	0.211	5.89879e-15
								SSBP2	3.14979e-19	-0.0619179	0.243	0.22	5.932e-15
								PPM1G	3.19565e-19	0.011132	0.167	0.119	6.01837e-15
								C9orf91	3.20604e-19	-0.00102248	0.2	0.153	6.03793e-15
								KATNBL1	3.22172e-19	-0.10504	0.207	0.204	6.06747e-15
								HOOK1	3.22173e-19	0.0848024	0.263	0.189	6.06749e-15
								TCOF1	3.24617e-19	0.0434429	0.204	0.145	6.11352e-15
								RGS14	3.29674e-19	0.0186515	0.12	0.08	6.20875e-15
								PELI3	3.35011e-19	-0.0323562	0.206	0.171	6.30926e-15
								GOLM1	3.35634e-19	0.0568157	0.243	0.177	6.321e-15
								BCAT1	3.36813e-19	-0.0204842	0.168	0.131	6.3432e-15
								OST4	3.37236e-19	-0.0301043	0.192	0.161	6.35116e-15
								RAPGEF4	3.38121e-19	0.000408931	0.262	0.215	6.36782e-15
								PARP2	3.39981e-19	-0.046845	0.147	0.125	6.40286e-15
								GMCL1	3.43092e-19	-0.00230768	0.186	0.143	6.46145e-15
								AIDA	3.45267e-19	-0.0524988	0.187	0.161	6.50241e-15
								C8orf59	3.47586e-19	-0.0385885	0.17	0.145	6.54609e-15
								ZNF131	3.54413e-19	0.030515	0.143	0.097	6.67465e-15
								CNOT6L	3.55315e-19	-0.134449	0.177	0.186	6.69165e-15
								EVI5	3.56405e-19	-0.0129308	0.235	0.19	6.71217e-15
								TANK	3.56913e-19	0.0302507	0.133	0.087	6.72174e-15
								PTPRG	3.60004e-19	-0.0337258	0.15	0.121	6.77995e-15
								KDM2A	3.61512e-19	0.00715605	0.22	0.172	6.80836e-15
								DAG1	3.65061e-19	0.026533	0.122	0.079	6.87519e-15
								RAB35	3.6763e-19	0.0597529	0.149	0.095	6.92357e-15
								ZCCHC2	3.70086e-19	-0.00679546	0.188	0.145	6.96983e-15
								FBXL2	3.84269e-19	0.0401517	0.182	0.127	7.23694e-15
								PSMC3	3.84973e-19	0.0123929	0.247	0.194	7.2502e-15
								NDUFB3	3.89037e-19	-0.0980157	0.153	0.151	7.32674e-15
								PPP1R3F	3.89472e-19	0.0113062	0.156	0.113	7.33493e-15
								PPP1R13B	3.89669e-19	0.016456	0.2	0.151	7.33863e-15
								PCP4	3.89772e-19	-0.00647469	0.654	0.572	7.34058e-15
								SLC38A2	3.90897e-19	0.0324691	0.302	0.24	7.36175e-15
								SNRPD1	3.92237e-19	-0.0272623	0.167	0.136	7.38699e-15
								FGFR1OP	3.92332e-19	0.0200814	0.145	0.1	7.38878e-15
								MSI2	3.98006e-19	-0.144901	0.157	0.17	7.49565e-15
								LTBP3	3.98171e-19	-0.123858	0.277	0.273	7.49875e-15
								SAE1	3.99055e-19	-0.00431446	0.219	0.175	7.5154e-15
								SLC4A8	4.0329e-19	-0.00433126	0.223	0.179	7.59516e-15
								SEC63	4.08927e-19	-0.0102357	0.217	0.176	7.70132e-15
								SNX32	4.15611e-19	-0.160581	0.192	0.2	7.8272e-15
								RGMA	4.16563e-19	0.0835304	0.153	0.095	7.84512e-15
								KPNA5	4.17254e-19	-0.0495116	0.323	0.284	7.85814e-15
								ZNF623	4.17455e-19	0.00128034	0.158	0.115	7.86193e-15
								FURIN	4.18075e-19	0.0513236	0.191	0.135	7.87361e-15
								ATXN3	4.19127e-19	-0.0798204	0.227	0.21	7.89341e-15
								TMUB1	4.19435e-19	0.0733413	0.154	0.098	7.89923e-15
								CPSF2	4.20629e-19	0.0718625	0.135	0.08	7.9217e-15
								EVI5L	4.23058e-19	0.0147077	0.141	0.099	7.96746e-15
								ST8SIA5	4.23677e-19	0.00221593	0.193	0.148	7.97911e-15
								MAGI1	4.29982e-19	-0.0131124	0.31	0.257	8.09786e-15
								KIAA1671	4.31638e-19	0.047354	0.176	0.12	8.12905e-15
								ZNF280D	4.32653e-19	-0.118473	0.18	0.186	8.14815e-15
								2019-09-04	4.39538e-19	-0.112165	0.176	0.173	8.27781e-15
								COX11	4.40611e-19	-0.0537158	0.123	0.107	8.29803e-15
								DRP2	4.41059e-19	0.0250419	0.151	0.106	8.30646e-15
								C19orf24	4.55576e-19	0.0744534	0.122	0.07	8.57986e-15
								EID2	4.59494e-19	0.0504239	0.13	0.081	8.65364e-15
								FAM117B	4.61407e-19	0.0373498	0.164	0.114	8.68969e-15
								PSMD2	4.6827e-19	-0.0137247	0.249	0.207	8.81893e-15
								PRR12	4.7804e-19	0.0754632	0.15	0.093	9.00293e-15
								ZNF302	4.82634e-19	-0.066674	0.241	0.22	9.08944e-15
								SEC24C	4.84286e-19	-0.0553463	0.176	0.15	9.12056e-15
								TTC39B	4.86963e-19	-0.0428459	0.199	0.172	9.17098e-15
								SOBP	4.89313e-19	-0.0363653	0.26	0.224	9.21523e-15
								PNRC2	4.94408e-19	0.00633018	0.128	0.091	9.31119e-15
								ADAM10	4.96005e-19	0.0307016	0.179	0.129	9.34127e-15
								MED28	5.00181e-19	-0.0602017	0.172	0.151	9.41992e-15
								FAM8A1	5.04647e-19	0.0130461	0.171	0.123	9.50401e-15
								EPC2	5.07431e-19	0.0702384	0.167	0.109	9.55645e-15
								PEA15	5.17328e-19	0.0895822	0.598	0.497	9.74284e-15
								PSMB7	5.21716e-19	-0.0332536	0.204	0.17	9.82547e-15
								TMEM167A	5.26127e-19	0.0204867	0.155	0.11	9.90856e-15
								PISD	5.44371e-19	-0.0171572	0.273	0.228	1.02521e-14
								SSH1	5.4561e-19	-0.00828795	0.199	0.157	1.02755e-14
								ANKIB1	5.49439e-19	-0.00599331	0.197	0.157	1.03476e-14
								CHST10	5.54086e-19	0.0358514	0.156	0.108	1.04351e-14
								RIOK3	5.56786e-19	-0.0446441	0.2	0.169	1.0486e-14
								FMNL1	5.62214e-19	0.0293501	0.146	0.1	1.05882e-14
								HEXA	5.65982e-19	-0.0468644	0.18	0.152	1.06591e-14
								SUDS3	5.74982e-19	0.0367008	0.209	0.154	1.08286e-14
								MICAL2	5.76491e-19	0.0136426	0.358	0.296	1.08571e-14
								TMEM59L	5.79247e-19	0.0709343	0.735	0.64	1.0909e-14
								CIZ1	5.80046e-19	0.0442079	0.257	0.198	1.0924e-14
								SIK3	5.81974e-19	-0.0329895	0.275	0.235	1.09603e-14
								ZBTB41	5.95086e-19	-0.00849641	0.235	0.189	1.12073e-14
								POLR2K	6.09785e-19	-0.00700647	0.214	0.172	1.14841e-14
								HOOK3	6.11365e-19	0.0165144	0.297	0.24	1.15138e-14
								GPX3	6.22647e-19	0.0825495	0.146	0.088	1.17263e-14
								MAFK	6.2661e-19	0.0704177	0.102	0.053	1.18009e-14
								DOPEY1	6.33967e-19	0.00958792	0.208	0.16	1.19395e-14
								DNMT1	6.34011e-19	-0.00496484	0.157	0.12	1.19403e-14
								C2orf80	6.38489e-19	-0.0160353	0.154	0.123	1.20247e-14
								PTPRR	6.53952e-19	0.0871774	0.119	0.065	1.23159e-14
								ZNF264	6.76842e-19	0.0177145	0.173	0.127	1.2747e-14
								WIPF3	6.81177e-19	-0.0371547	0.207	0.172	1.28286e-14
								SLC35A1	6.87782e-19	0.0428727	0.15	0.1	1.2953e-14
								IGF2R	6.89696e-19	0.0922372	0.137	0.079	1.2989e-14
								ZDHHC8	6.90626e-19	0.00661969	0.19	0.142	1.30066e-14
								C8orf33	7.11681e-19	0.0585134	0.151	0.095	1.34031e-14
								SOS1	7.17705e-19	0.0274257	0.178	0.128	1.35165e-14
								SEC14L1	7.27445e-19	-0.01085	0.149	0.115	1.37e-14
								EXOC3	7.44606e-19	0.00513602	0.176	0.133	1.40232e-14
								THUMPD1	7.51501e-19	0.00578199	0.268	0.216	1.4153e-14
								OGDH	7.51708e-19	0.013542	0.189	0.142	1.41569e-14
								ETV5	7.58364e-19	0.0216278	0.165	0.118	1.42823e-14
								SLC25A38	7.74719e-19	0.0342323	0.12	0.075	1.45903e-14
								MIEF1	7.78225e-19	0.0347406	0.117	0.073	1.46563e-14
								MED23	7.92544e-19	-0.125859	0.162	0.167	1.4926e-14
								TXNDC16	7.96975e-19	-0.0445419	0.154	0.13	1.50094e-14
								G3BP1	8.079e-19	0.0445128	0.22	0.162	1.52152e-14
								CHMP7	8.0921e-19	0.0201738	0.145	0.101	1.52399e-14
								TARBP1	8.27394e-19	-0.0832316	0.221	0.208	1.55823e-14
								CHD4	8.34046e-19	-0.01523	0.231	0.191	1.57076e-14
								SPAST	8.4157e-19	0.0415576	0.139	0.09	1.58493e-14
								BHLHB9	8.42313e-19	-0.00433826	0.149	0.113	1.58633e-14
								TBC1D15	8.54094e-19	-0.00591358	0.206	0.162	1.60852e-14
								TSSC1	8.67399e-19	0.00189843	0.145	0.102	1.63357e-14
								GABRG3	8.93073e-19	0.0341105	0.268	0.208	1.68193e-14
								TAPT1	8.93451e-19	0.0611292	0.161	0.105	1.68264e-14
								RANBP2	8.96049e-19	0.0538765	0.384	0.311	1.68753e-14
								ROCK1	9.09083e-19	-0.100866	0.171	0.164	1.71208e-14
								IFITM10	9.10617e-19	-0.0540269	0.251	0.217	1.71497e-14
								GLRX	9.1354e-19	0.0330704	0.152	0.105	1.72047e-14
								ICA1	9.59297e-19	-0.146415	0.172	0.191	1.80664e-14
								CHERP	9.70677e-19	0.0206185	0.197	0.145	1.82808e-14
								FAAH	9.72014e-19	0.0130684	0.18	0.133	1.83059e-14
								GPR27	9.73787e-19	0.0459944	0.122	0.074	1.83393e-14
								TMEM50B	9.81995e-19	0.0244987	0.183	0.135	1.84939e-14
								NAA50	9.84357e-19	0.0255379	0.15	0.105	1.85384e-14
								ILKAP	1.00685e-18	0.0204246	0.153	0.109	1.8962e-14
								CAPRIN2	1.01159e-18	-0.0216474	0.22	0.18	1.90513e-14
								CARD19	1.03016e-18	-0.0196799	0.171	0.138	1.94009e-14
								NPAS2	1.03368e-18	0.0290393	0.185	0.134	1.94672e-14
								NDUFB9	1.03727e-18	-0.078593	0.173	0.165	1.95349e-14
								TMEM11	1.04066e-18	0.0751209	0.125	0.072	1.95988e-14
								ERGIC1	1.05247e-18	0.0288085	0.133	0.088	1.98211e-14
								UBXN7	1.05739e-18	0.000696878	0.162	0.122	1.99138e-14
								PPIB	1.07588e-18	0.0236691	0.174	0.125	2.02621e-14
								PER1	1.0788e-18	0.00440827	0.25	0.197	2.03171e-14
								KIAA1841	1.08522e-18	0.00850677	0.183	0.139	2.0438e-14
								TMX2	1.08642e-18	0.044644	0.166	0.114	2.04605e-14
								SUPT7L	1.10565e-18	-0.0146065	0.185	0.147	2.08226e-14
								NUS1	1.11613e-18	0.0244029	0.134	0.092	2.10201e-14
								GSTA4	1.12137e-18	-0.0547136	0.187	0.163	2.11187e-14
								GLRX3	1.13588e-18	0.00239197	0.122	0.086	2.13921e-14
								STRIP1	1.14198e-18	-0.0196805	0.186	0.148	2.15069e-14
								ARC	1.14629e-18	0.103222	0.103	0.05	2.15881e-14
								GANAB	1.15471e-18	0.032134	0.187	0.135	2.17466e-14
								LRP1B	1.17631e-18	-0.0133159	0.215	0.175	2.21534e-14
								SCN2A	1.18435e-18	0.0823603	0.78	0.686	2.23049e-14
								RBM38	1.18915e-18	0.036446	0.114	0.07	2.23954e-14
								PITRM1	1.19562e-18	0.0400629	0.141	0.093	2.25172e-14
								TLK2	1.20324e-18	0.0231977	0.155	0.111	2.26605e-14
								USP15	1.21544e-18	-0.00244177	0.243	0.195	2.28904e-14
								SPTBN1	1.23688e-18	0.137991	0.731	0.631	2.32942e-14
								HDDC2	1.26433e-18	0.065423	0.231	0.166	2.38111e-14
								OLA1	1.2682e-18	0.0113416	0.197	0.151	2.3884e-14
								CIR1	1.31576e-18	-0.072567	0.2	0.185	2.47798e-14
								TSN	1.32924e-18	0.0693547	0.225	0.159	2.50336e-14
								RPL12	1.33762e-18	-0.0912417	0.225	0.214	2.51915e-14
								THOC7	1.34219e-18	0.0785631	0.225	0.157	2.52775e-14
								DEK	1.35026e-18	-0.0164732	0.125	0.094	2.54295e-14
								WDR83OS	1.35327e-18	0.0464552	0.251	0.189	2.54862e-14
								LMBR1	1.39531e-18	0.0412464	0.154	0.106	2.6278e-14
								DLG3	1.40735e-18	0.0128855	0.202	0.156	2.65045e-14
								EIF3K	1.43464e-18	-0.0225526	0.18	0.148	2.70186e-14
								STX1A	1.46228e-18	-0.00171204	0.72	0.647	2.75391e-14
								PSMD14	1.46392e-18	0.0468252	0.171	0.119	2.75699e-14
								LARP4	1.48262e-18	0.0414885	0.195	0.14	2.79222e-14
								ZDHHC5	1.48744e-18	0.0132181	0.119	0.082	2.8013e-14
								COMMD7	1.49219e-18	-0.0295991	0.202	0.17	2.81024e-14
								GGA1	1.5183e-18	-0.0511489	0.215	0.18	2.85941e-14
								TMED2	1.5491e-18	0.0335345	0.17	0.12	2.91742e-14
								RTFDC1	1.55798e-18	0.0256657	0.139	0.096	2.93414e-14
								SRPRA	1.56386e-18	0.061747	0.154	0.099	2.94522e-14
								ATF7IP	1.56466e-18	0.0531459	0.174	0.12	2.94673e-14
								PSMG3	1.57526e-18	0.0239111	0.197	0.146	2.96669e-14
								POMGNT2	1.66634e-18	0.0264903	0.113	0.071	3.13821e-14
								BORCS7	1.6832e-18	-0.0435504	0.172	0.144	3.16997e-14
								SDHA	1.69359e-18	-0.0690168	0.203	0.183	3.18953e-14
								ULK2	1.71858e-18	0.069552	0.151	0.095	3.2366e-14
								NRBP1	1.74375e-18	-0.0666891	0.204	0.179	3.284e-14
								INPP5K	1.74442e-18	-0.0200211	0.139	0.107	3.28527e-14
								FAR1	1.75077e-18	0.00943608	0.287	0.235	3.29723e-14
								C1orf61	1.75758e-18	-0.0310822	0.173	0.143	3.31005e-14
								C1QBP	1.75854e-18	-0.00284615	0.197	0.156	3.31185e-14
								SLC12A2	1.76122e-18	-0.00359305	0.175	0.138	3.3169e-14
								CCDC28A	1.76226e-18	0.00767582	0.197	0.152	3.31886e-14
								FBXL5	1.78661e-18	-0.0592239	0.19	0.169	3.36472e-14
								MTOR	1.8208e-18	0.0292238	0.12	0.079	3.42912e-14
								ZMAT1	1.83406e-18	-0.00813517	0.162	0.119	3.45408e-14
								PFKFB3	1.85113e-18	0.0370903	0.132	0.085	3.48623e-14
								PCMTD2	1.85533e-18	-0.0594758	0.237	0.214	3.49414e-14
								SHARPIN	1.87475e-18	0.036131	0.136	0.09	3.53071e-14
								MRPS33	1.90087e-18	-0.00749811	0.114	0.084	3.57992e-14
								HSDL1	1.96973e-18	0.0671456	0.165	0.107	3.7096e-14
								PEX5	1.9818e-18	-0.0387691	0.145	0.12	3.73232e-14
								PSMB3	1.99099e-18	0.00266972	0.188	0.148	3.74963e-14
								C19orf66	2.00587e-18	-0.000619655	0.239	0.196	3.77765e-14
								NPIPA1	2.0187e-18	-0.00834837	0.387	0.33	3.80182e-14
								UPP1	2.06243e-18	-0.133409	0.177	0.183	3.88417e-14
								GTF2A2	2.06536e-18	-0.0471157	0.12	0.103	3.8897e-14
								AZIN2	2.06661e-18	0.0439853	0.167	0.115	3.89205e-14
								ARRB2	2.07562e-18	-0.0438085	0.215	0.182	3.90902e-14
								ST6GAL1	2.12021e-18	0.0992703	0.117	0.061	3.99299e-14
								PKIG	2.12442e-18	-0.034993	0.18	0.15	4.00091e-14
								NRG3	2.14317e-18	0.038621	0.13	0.085	4.03623e-14
								STX3	2.15066e-18	0.0529532	0.181	0.125	4.05034e-14
								PNMA2	2.15375e-18	-0.00742698	0.758	0.686	4.05616e-14
								TIPRL	2.15802e-18	0.0282614	0.209	0.156	4.06419e-14
								MRPL28	2.1729e-18	-0.0111197	0.209	0.167	4.09222e-14
								PRCC	2.2122e-18	0.00570886	0.204	0.158	4.16624e-14
								RXRB	2.24072e-18	-0.0347142	0.209	0.177	4.21995e-14
								RC3H1	2.24433e-18	-0.00174644	0.204	0.161	4.22675e-14
								ZNF436	2.28532e-18	0.0719844	0.108	0.059	4.30394e-14
								PDCD6IP	2.29917e-18	-0.0226263	0.264	0.223	4.33003e-14
								UHRF2	2.31529e-18	-0.0679846	0.161	0.144	4.36039e-14
								RPS12	2.37831e-18	-0.0194192	0.124	0.094	4.47906e-14
								UGGT2	2.39961e-18	0.0104253	0.167	0.126	4.51918e-14
								CCNL1	2.406e-18	-0.105704	0.186	0.182	4.53121e-14
								RPL26L1	2.41316e-18	0.0196687	0.12	0.082	4.5447e-14
								GRM1	2.41773e-18	0.0996372	0.163	0.099	4.55331e-14
								MSRA	2.43866e-18	-0.0900776	0.197	0.188	4.59273e-14
								TRIQK	2.44574e-18	0.042807	0.152	0.102	4.60606e-14
								CDK10	2.47716e-18	-0.0337837	0.371	0.325	4.66524e-14
								EPRS	2.4916e-18	0.022277	0.188	0.14	4.69243e-14
								INO80D	2.58074e-18	-0.00439728	0.22	0.174	4.86031e-14
								KCNC4	2.60539e-18	-0.0347865	0.24	0.207	4.90673e-14
								CDC37L1	2.65003e-18	0.0325287	0.116	0.074	4.9908e-14
								EXOC4	2.65712e-18	-0.0363954	0.176	0.146	5.00415e-14
								MRPS10	2.7105e-18	-0.0324025	0.189	0.158	5.10468e-14
								MPPED2	2.74173e-18	-0.000770153	0.11	0.074	5.1635e-14
								SUPT6H	2.74537e-18	0.0294288	0.225	0.171	5.17035e-14
								GPAA1	2.78952e-18	0.0538705	0.16	0.106	5.25351e-14
								TIAM1	2.80917e-18	-0.0664076	0.221	0.196	5.29051e-14
								THOP1	2.82088e-18	0.00985792	0.224	0.175	5.31257e-14
								CCDC189	2.82522e-18	0.0812657	0.107	0.057	5.32074e-14
								CARM1	2.84321e-18	-0.00979638	0.224	0.181	5.35461e-14
								DNAL1	2.84665e-18	0.0383391	0.193	0.14	5.36109e-14
								FUBP1	2.88639e-18	0.0513687	0.212	0.152	5.43593e-14
								NACAD	3.05595e-18	0.0627697	0.146	0.093	5.75528e-14
								NIPAL3	3.09796e-18	0.0125098	0.186	0.143	5.83439e-14
								RPE	3.13356e-18	0.0296364	0.119	0.076	5.90144e-14
								C16orf62	3.14012e-18	-0.0459053	0.141	0.12	5.91379e-14
								RPA1	3.14469e-18	-0.00702847	0.152	0.113	5.92239e-14
								ABHD10	3.14738e-18	0.0139345	0.18	0.132	5.92746e-14
								SH2B1	3.18676e-18	0.00162106	0.226	0.18	6.00163e-14
								AMDHD2	3.21341e-18	0.0353095	0.161	0.11	6.05182e-14
								ASXL3	3.24109e-18	0.0610149	0.162	0.108	6.10395e-14
								DAGLA	3.24443e-18	0.00759512	0.16	0.121	6.11024e-14
								NECAB1	3.28123e-18	0.117734	0.773	0.678	6.17953e-14
								RBSN	3.37816e-18	0.0137498	0.149	0.106	6.36209e-14
								HDAC9	3.40192e-18	0.0661882	0.152	0.098	6.40683e-14
								SDF4	3.41798e-18	0.00284223	0.252	0.204	6.43707e-14
								MAOB	3.44448e-18	-0.101851	0.209	0.209	6.48699e-14
								LSM7	3.45871e-18	0.0282068	0.208	0.155	6.51379e-14
								PCYT2	3.52175e-18	0.0292174	0.174	0.124	6.63251e-14
								CRYAB	3.5544e-18	-0.112595	0.197	0.2	6.69399e-14
								AUP1	3.61824e-18	-0.0184445	0.291	0.246	6.81423e-14
								GPR176	3.63757e-18	0.0678633	0.107	0.059	6.85063e-14
								FAM19A2	3.70152e-18	0.00524871	0.203	0.157	6.97108e-14
								ARMC8	3.81104e-18	-0.00315769	0.213	0.169	7.17734e-14
								HABP4	3.81123e-18	-0.0574433	0.226	0.207	7.17768e-14
								SMIM14	3.92641e-18	-0.0268611	0.231	0.196	7.3946e-14
								YY1AP1	3.9376e-18	-0.0543975	0.186	0.162	7.41569e-14
								INPP5E	3.94356e-18	0.0302146	0.151	0.105	7.4269e-14
								TRIM46	3.94449e-18	0.00140036	0.123	0.088	7.42866e-14
								GLOD4	4.0048e-18	0.0558799	0.196	0.139	7.54225e-14
								TRAPPC8	4.11409e-18	0.0665143	0.167	0.111	7.74806e-14
								HSF4	4.15105e-18	-0.145179	0.205	0.217	7.81766e-14
								WDR33	4.1784e-18	-0.0349217	0.226	0.194	7.86919e-14
								TMEM25	4.19682e-18	-0.0341032	0.193	0.162	7.90388e-14
								MAGEH1	4.22366e-18	0.0552951	0.216	0.157	7.95442e-14
								PLPPR5	4.22725e-18	0.042282	0.109	0.068	7.96118e-14
								RFX3	4.27626e-18	-0.041025	0.157	0.131	8.05349e-14
								CPNE8	4.30536e-18	-0.0368935	0.19	0.16	8.10828e-14
								BAG6	4.33473e-18	0.0745916	0.197	0.136	8.1636e-14
								UQCC1	4.34953e-18	0.0466843	0.139	0.09	8.19147e-14
								ST3GAL5	4.38573e-18	-0.0181858	0.198	0.161	8.25964e-14
								PLA2G16	4.43217e-18	0.0856522	0.116	0.063	8.3471e-14
								HIBCH	4.48873e-18	0.0118424	0.215	0.167	8.45362e-14
								CPT1C	4.52095e-18	-0.0663068	0.221	0.196	8.51431e-14
								MKKS	4.54469e-18	0.0196178	0.198	0.151	8.55902e-14
								GTDC1	4.61101e-18	-0.0396396	0.239	0.205	8.68391e-14
								MYSM1	4.61813e-18	0.00346932	0.223	0.177	8.69732e-14
								OBSL1	4.75312e-18	-0.000757328	0.209	0.165	8.95155e-14
								RUBCN	4.76138e-18	-0.00537238	0.178	0.14	8.96711e-14
								APEX1	5.01528e-18	-0.0146322	0.146	0.114	9.44528e-14
								SF3B3	5.05266e-18	0.0283689	0.207	0.154	9.51568e-14
								CCDC25	5.09078e-18	0.0427349	0.193	0.14	9.58746e-14
								NDFIP1	5.0994e-18	0.0814982	0.746	0.651	9.6037e-14
								MON1A	5.16368e-18	0.0608714	0.112	0.064	9.72475e-14
								UBAC2	5.18096e-18	0.0130334	0.133	0.094	9.75731e-14
								UHRF1BP1L	5.22764e-18	2.12483e-05	0.152	0.116	9.84522e-14
								PCID2	5.3432e-18	-0.028168	0.209	0.174	1.00628e-13
								ANKRD54	5.40695e-18	-0.00322632	0.136	0.099	1.01829e-13
								LRRC41	5.55546e-18	-0.00434136	0.174	0.135	1.04626e-13
								CAPZA1	5.69453e-18	-0.0358929	0.174	0.148	1.07245e-13
								TOMM40	5.74797e-18	-0.0249424	0.152	0.121	1.08252e-13
								LINC00493	5.79599e-18	-0.0962595	0.175	0.173	1.09156e-13
								SCAMP3	5.96226e-18	0.001321	0.126	0.09	1.12287e-13
								ZMIZ1	5.97703e-18	0.0109244	0.22	0.171	1.12565e-13
								AMER3	5.98221e-18	0.0637167	0.141	0.089	1.12663e-13
								CD46	6.023e-18	0.0169807	0.178	0.132	1.13431e-13
								GNG2	6.09055e-18	0.054787	0.157	0.105	1.14703e-13
								DSCAM	6.10917e-18	0.0184289	0.171	0.126	1.15054e-13
								MPHOSPH10	6.39169e-18	0.0211619	0.153	0.108	1.20375e-13
								MT-ND5	6.42788e-18	0.0277258	0.792	0.709	1.21056e-13
								RPS6KL1	6.43187e-18	0.0549556	0.191	0.133	1.21131e-13
								KAT6A	6.50783e-18	0.016127	0.175	0.129	1.22562e-13
								ANKRD52	6.50816e-18	0.0551591	0.123	0.075	1.22568e-13
								IMP4	6.5533e-18	-0.0063892	0.139	0.105	1.23418e-13
								INTS10	6.67572e-18	-0.0501841	0.202	0.177	1.25724e-13
								ARFGAP2	6.74913e-18	-0.0153563	0.263	0.219	1.27106e-13
								NTPCR	6.76174e-18	-0.049314	0.151	0.126	1.27344e-13
								SSFA2	6.79308e-18	-0.172337	0.184	0.213	1.27934e-13
								COPS3	6.8615e-18	0.0604721	0.127	0.077	1.29223e-13
								PTPRJ	6.90014e-18	0.0670079	0.125	0.074	1.2995e-13
								GIT2	6.95579e-18	0.00548162	0.182	0.14	1.30998e-13
								PACS2	6.96156e-18	0.039543	0.189	0.135	1.31107e-13
								PDDC1	6.97423e-18	-0.00253424	0.159	0.12	1.31346e-13
								PRMT1	7.04422e-18	-0.0236658	0.198	0.161	1.32664e-13
								APBB3	7.11232e-18	0.0399232	0.146	0.097	1.33946e-13
								RHPN1	7.1972e-18	-0.0288088	0.244	0.203	1.35545e-13
								DCTN4	7.24339e-18	0.0270272	0.181	0.135	1.36415e-13
								CEBPZ	7.25828e-18	-0.0294024	0.185	0.152	1.36695e-13
								GTF2H5	7.30847e-18	-0.0836316	0.142	0.139	1.3764e-13
								MIB1	7.408e-18	-0.00614382	0.208	0.164	1.39515e-13
								PRKRA	7.49348e-18	0.000798415	0.14	0.1	1.41125e-13
								ELK1	7.56245e-18	-0.0257565	0.272	0.227	1.42424e-13
								KCTD7	7.66398e-18	-0.0104775	0.116	0.083	1.44336e-13
								TPT1-AS1	7.74426e-18	-0.114875	0.222	0.219	1.45848e-13
								ZDHHC18	7.79975e-18	0.00425617	0.179	0.136	1.46893e-13
								KRTCAP2	7.83323e-18	-0.0370993	0.139	0.116	1.47523e-13
								TAB2	7.93762e-18	-0.00835936	0.165	0.129	1.49489e-13
								PCNXL4	7.98156e-18	0.0512677	0.254	0.192	1.50317e-13
								STXBP5-AS1	8.02617e-18	-0.14883	0.18	0.202	1.51157e-13
								TSPAN3	8.08492e-18	0.0680079	0.203	0.142	1.52263e-13
								BOLA3	8.08841e-18	0.023824	0.148	0.105	1.52329e-13
								HMGN2	8.20379e-18	-0.0450929	0.182	0.16	1.54502e-13
								TNIK	8.30515e-18	-0.0257133	0.212	0.177	1.56411e-13
								DAZAP2	8.39473e-18	-0.0551567	0.206	0.184	1.58098e-13
								PPP1R12B	8.52704e-18	-0.0131023	0.271	0.228	1.6059e-13
								LZTS2	8.53428e-18	0.0422706	0.143	0.094	1.60726e-13
								JKAMP	8.66262e-18	0.0536728	0.147	0.097	1.63143e-13
								RBM12B	8.90108e-18	-0.0125756	0.176	0.138	1.67634e-13
								ANKRD49	8.95363e-18	-0.0868471	0.279	0.259	1.68624e-13
								C12orf4	8.98486e-18	-0.0435929	0.18	0.151	1.69212e-13
								SFI1	9.03711e-18	-0.142953	0.194	0.2	1.70196e-13
								ANAPC7	9.3151e-18	0.0543361	0.18	0.125	1.75431e-13
								GYG1	9.37687e-18	0.0663988	0.136	0.082	1.76595e-13
								HMCES	9.58561e-18	-0.0498924	0.159	0.136	1.80526e-13
								LZTR1	9.6665e-18	0.0359649	0.178	0.13	1.82049e-13
								GPR63	9.69474e-18	0.0300817	0.167	0.12	1.82581e-13
								TMEM147	9.76364e-18	0.0249874	0.164	0.118	1.83879e-13
								STIM2	9.76366e-18	0.0148806	0.169	0.125	1.83879e-13
								SPHKAP	9.81565e-18	0.0837717	0.126	0.073	1.84858e-13
								BUB3	9.8898e-18	-0.0231428	0.176	0.143	1.86255e-13
								EIF3F	9.89342e-18	-0.0117702	0.164	0.132	1.86323e-13
								NOLC1	9.96321e-18	0.054994	0.139	0.089	1.87637e-13
								DBNDD1	9.99904e-18	0.0289027	0.142	0.098	1.88312e-13
								ZNF316	1.00747e-17	0.0210224	0.122	0.081	1.89738e-13
								DNAJC11	1.05416e-17	0.00159399	0.155	0.116	1.98529e-13
								PPP6R1	1.06553e-17	0.0543278	0.195	0.137	2.00671e-13
								ARHGEF17	1.06882e-17	-0.0279014	0.293	0.252	2.01291e-13
								NOL4L	1.07274e-17	0.100764	0.122	0.067	2.0203e-13
								BEGAIN	1.0888e-17	0.056036	0.125	0.076	2.05054e-13
								ASNSD1	1.1094e-17	-0.0248203	0.131	0.104	2.08934e-13
								ULK1	1.11809e-17	-0.0618456	0.238	0.213	2.10571e-13
								ANAPC13	1.12568e-17	0.012191	0.17	0.128	2.11999e-13
								SEC62	1.13164e-17	0.0337764	0.754	0.675	2.13123e-13
								FAM69B	1.13283e-17	-0.022425	0.159	0.127	2.13346e-13
								RNF126	1.15997e-17	0.0588191	0.182	0.126	2.18457e-13
								ELOVL6	1.17177e-17	0.0364753	0.141	0.095	2.2068e-13
								CDO1	1.17402e-17	0.0595677	0.102	0.056	2.21103e-13
								IAH1	1.17936e-17	-0.0483723	0.177	0.152	2.2211e-13
								FBXO33	1.18034e-17	-0.0892008	0.165	0.159	2.22294e-13
								PKM	1.18657e-17	-0.0339975	0.762	0.703	2.23466e-13
								NUP50	1.18683e-17	0.0364618	0.165	0.118	2.23515e-13
								PCF11	1.20191e-17	-0.0065876	0.218	0.176	2.26355e-13
								S100A6	1.20786e-17	-0.0505996	0.208	0.186	2.27477e-13
								CCDC115	1.2081e-17	0.0165562	0.182	0.138	2.27522e-13
								DYNC2H1	1.22585e-17	0.0206364	0.248	0.192	2.30864e-13
								SRSF4	1.2293e-17	-0.0220448	0.211	0.174	2.31514e-13
								MESDC1	1.24184e-17	0.0893209	0.182	0.118	2.33876e-13
								TNPO3	1.24894e-17	0.0352315	0.198	0.147	2.35213e-13
								HSF1	1.25545e-17	0.00530644	0.157	0.118	2.36439e-13
								ZBTB43	1.25673e-17	-0.0256592	0.192	0.162	2.3668e-13
								GRPEL1	1.25785e-17	-0.021406	0.115	0.087	2.3689e-13
								PPP1R10	1.27413e-17	0.00109547	0.264	0.213	2.39956e-13
								ENPP5	1.28065e-17	0.0665959	0.135	0.084	2.41185e-13
								SCAPER	1.29206e-17	-0.0412061	0.239	0.207	2.43333e-13
								ADCY6	1.30946e-17	-0.0344767	0.132	0.108	2.4661e-13
								TMEM91	1.31087e-17	-0.191229	0.092	0.124	2.46876e-13
								FLNA	1.32361e-17	0.0899782	0.174	0.113	2.49275e-13
								UCHL5	1.33046e-17	-0.0105525	0.186	0.15	2.50565e-13
								FAM45A	1.35e-17	0.00502224	0.202	0.158	2.54246e-13
								PTCHD1	1.35108e-17	0.0102144	0.173	0.131	2.54449e-13
								RBM33	1.35421e-17	-0.0230633	0.259	0.219	2.55038e-13
								KRR1	1.36689e-17	-0.0343357	0.26	0.227	2.57427e-13
								MAPKBP1	1.37415e-17	0.0365725	0.209	0.155	2.58794e-13
								DNAJB4	1.37714e-17	0.0120508	0.15	0.11	2.59358e-13
								ACVR2A	1.39456e-17	-0.0254934	0.212	0.176	2.62637e-13
								GABARAPL2	1.39457e-17	0.0179299	0.346	0.291	2.6264e-13
								CTNND1	1.39874e-17	-0.0827882	0.174	0.164	2.63425e-13
								SLCO3A1	1.40086e-17	-0.114609	0.194	0.192	2.63824e-13
								CTSF	1.42907e-17	0.0149212	0.264	0.213	2.69137e-13
								ATXN2L	1.43899e-17	0.0157523	0.218	0.172	2.71005e-13
								NETO2	1.44624e-17	0.0344441	0.177	0.128	2.72371e-13
								POU3F2	1.45923e-17	-0.18448	0.082	0.12	2.74818e-13
								CHMP1B	1.46399e-17	0.0495987	0.191	0.136	2.75712e-13
								NDUFB6	1.4706e-17	0.0208504	0.173	0.128	2.76958e-13
								GPRIN3	1.49293e-17	-0.0468417	0.125	0.106	2.81164e-13
								MAGI3	1.49576e-17	-0.0567244	0.155	0.138	2.81697e-13
								GALNT16	1.49876e-17	0.0129867	0.273	0.221	2.82261e-13
								ZFYVE28	1.51486e-17	-0.0169054	0.237	0.2	2.85295e-13
								ERICH1	1.5199e-17	0.0522653	0.239	0.177	2.86243e-13
								MSL3	1.52647e-17	0.00164695	0.16	0.123	2.8748e-13
								KIAA1468	1.53979e-17	0.0508056	0.2	0.144	2.89988e-13
								BCL2L13	1.54302e-17	0.0487814	0.115	0.069	2.90597e-13
								SLU7	1.57388e-17	0.00425635	0.248	0.202	2.96409e-13
								LARP7	1.59577e-17	-0.112073	0.17	0.17	3.00531e-13
								CDKN2AIPNL	1.63442e-17	0.0179185	0.115	0.077	3.07811e-13
								UBXN2B	1.64777e-17	0.0290778	0.157	0.111	3.10325e-13
								IFT20	1.65671e-17	-0.0806036	0.214	0.199	3.12007e-13
								TSHZ2	1.68772e-17	-0.154501	0.166	0.18	3.17849e-13
								NSL1	1.69136e-17	0.00157393	0.179	0.14	3.18534e-13
								EIF2AK1	1.69321e-17	0.0106338	0.164	0.124	3.18883e-13
								C16orf58	1.73766e-17	-0.0147857	0.136	0.104	3.27254e-13
								LINC00936	1.75627e-17	-0.000556416	0.169	0.133	3.30759e-13
								PHF6	1.75697e-17	-0.0128199	0.153	0.119	3.30891e-13
								C5orf51	1.76722e-17	0.0553557	0.114	0.068	3.32821e-13
								MBD1	1.78794e-17	-0.0235132	0.128	0.1	3.36722e-13
								TUG1	1.80483e-17	-0.0185138	0.254	0.213	3.39904e-13
								TRIB2	1.82208e-17	-0.0761967	0.15	0.136	3.43153e-13
								DCAF8	1.83539e-17	-0.074118	0.213	0.201	3.4566e-13
								TLE1	1.84108e-17	0.0931793	0.142	0.085	3.46731e-13
								COMT	1.85198e-17	0.0504596	0.128	0.08	3.48783e-13
								TFPT	1.85653e-17	0.00534199	0.124	0.089	3.4964e-13
								IFT57	1.88809e-17	0.0367869	0.141	0.096	3.55585e-13
								N4BP1	1.90049e-17	-0.0794474	0.191	0.178	3.5792e-13
								RNF41	1.94791e-17	0.00591577	0.214	0.171	3.66849e-13
								TECPR2	1.95365e-17	-4.05059e-05	0.203	0.16	3.67932e-13
								FASTK	1.99229e-17	-0.0349941	0.276	0.237	3.75208e-13
								FNBP1	1.99956e-17	-0.0459783	0.176	0.153	3.76578e-13
								CCT7	2.00229e-17	-0.0505064	0.165	0.146	3.77091e-13
								TOX4	2.04867e-17	-0.0180252	0.194	0.161	3.85827e-13
								MROH1	2.07855e-17	-0.00307332	0.222	0.183	3.91452e-13
								KLHL24	2.09104e-17	-0.0914505	0.269	0.259	3.93806e-13
								HSPB8	2.09481e-17	-0.0108362	0.153	0.12	3.94515e-13
								TUBG1	2.11765e-17	0.00630922	0.13	0.094	3.98817e-13
								RAB11FIP3	2.11974e-17	0.0689376	0.114	0.066	3.99211e-13
								BTBD3	2.14326e-17	0.0112022	0.199	0.154	4.0364e-13
								LYRM9	2.20564e-17	-0.0382796	0.184	0.156	4.15389e-13
								C2CD2	2.21845e-17	0.076823	0.14	0.086	4.17801e-13
								PPP6C	2.22486e-17	0.0691089	0.153	0.097	4.19008e-13
								SLC20A2	2.22707e-17	-0.00599458	0.155	0.12	4.19424e-13
								TBC1D17	2.24159e-17	-0.0168439	0.178	0.143	4.22159e-13
								SRP14	2.28271e-17	0.0516161	0.633	0.544	4.29903e-13
								HMGN1	2.30818e-17	0.0108454	0.207	0.16	4.34699e-13
								ZNHIT3	2.31295e-17	-0.000669624	0.114	0.083	4.35599e-13
								TAPBP	2.37297e-17	-0.00800855	0.26	0.212	4.46902e-13
								BEX1	2.37877e-17	-0.00778048	0.673	0.608	4.47994e-13
								CAPN10	2.38365e-17	0.0345458	0.113	0.072	4.48912e-13
								SHC1	2.39039e-17	0.0818352	0.11	0.061	4.50182e-13
								NUP153	2.4111e-17	0.0276471	0.134	0.091	4.54083e-13
								RHOT2	2.48786e-17	-0.0878246	0.28	0.264	4.68539e-13
								QRICH1	2.50159e-17	-0.0187042	0.147	0.117	4.71124e-13
								CBFA2T2	2.51807e-17	-0.0303642	0.215	0.179	4.74227e-13
								SH2D5	2.52088e-17	0.0593655	0.129	0.079	4.74757e-13
								B3GAT3	2.5555e-17	-0.0239418	0.22	0.184	4.81277e-13
								TRAP1	2.55929e-17	-0.0330232	0.155	0.128	4.81992e-13
								TRPM3	2.56432e-17	-0.11616	0.188	0.19	4.82937e-13
								TSPYL5	2.58118e-17	-0.0376372	0.144	0.12	4.86114e-13
								HMGA1	2.58683e-17	0.084294	0.137	0.082	4.87177e-13
								TMEM42	2.59559e-17	0.039928	0.114	0.072	4.88827e-13
								FUT8	2.62276e-17	-0.0285138	0.118	0.093	4.93945e-13
								H2AFY	2.62569e-17	-0.00633239	0.282	0.237	4.94496e-13
								MGAT4B	2.62589e-17	0.010412	0.142	0.102	4.94535e-13
								FAAP20	2.64398e-17	0.0264732	0.177	0.134	4.97942e-13
								IQCE	2.66874e-17	0.00705199	0.124	0.089	5.02603e-13
								TPGS1	2.68107e-17	0.0445104	0.116	0.071	5.04927e-13
								RNF180	2.69876e-17	0.0214537	0.122	0.083	5.08257e-13
								ARL6	2.70116e-17	0.0397685	0.101	0.061	5.08709e-13
								SPRED2	2.70356e-17	0.0461829	0.14	0.091	5.09162e-13
								GAPVD1	2.71259e-17	-0.0285481	0.186	0.153	5.10862e-13
								MLLT4	2.71722e-17	0.00756441	0.231	0.183	5.11735e-13
								EPHA10	2.71807e-17	0.10819	0.118	0.064	5.11894e-13
								RAP2B	2.72983e-17	0.0867556	0.12	0.067	5.14108e-13
								STAT2	2.73838e-17	-0.114654	0.134	0.143	5.15719e-13
								SPRY2	2.81099e-17	0.111043	0.134	0.075	5.29394e-13
								PJA2	2.81942e-17	-0.0138943	0.735	0.668	5.30982e-13
								CLDN12	2.83166e-17	-0.00413994	0.161	0.124	5.33286e-13
								MFHAS1	2.92559e-17	-0.0120447	0.113	0.083	5.50976e-13
								PMS1	2.94867e-17	-0.0790409	0.171	0.159	5.55322e-13
								BBS7	2.97731e-17	-0.0118875	0.187	0.15	5.60717e-13
								NAGK	2.98362e-17	-0.041854	0.176	0.149	5.61905e-13
								SLC39A3	2.99379e-17	0.0341891	0.127	0.082	5.6382e-13
								DENND5A	3.11593e-17	0.0421488	0.198	0.145	5.86823e-13
								INO80E	3.1507e-17	0.0559182	0.126	0.08	5.93372e-13
								HM13	3.2612e-17	-0.0336411	0.181	0.148	6.14181e-13
								TNKS	3.28106e-17	-0.00553795	0.187	0.149	6.17922e-13
								POLRMT	3.29254e-17	0.0732699	0.129	0.079	6.20084e-13
								CABIN1	3.36579e-17	-0.0245705	0.294	0.253	6.33879e-13
								TRA2A	3.43861e-17	-0.00766925	0.287	0.244	6.47593e-13
								MAN2B2	3.44819e-17	0.0353164	0.158	0.111	6.49398e-13
								CHIC1	3.45785e-17	-0.0270105	0.157	0.128	6.51216e-13
								KIAA2013	3.48737e-17	-0.0335854	0.159	0.132	6.56776e-13
								ZMYM5	3.54889e-17	-0.0210447	0.209	0.174	6.68363e-13
								SVIP	3.55053e-17	-0.0693794	0.213	0.196	6.68672e-13
								PLCL2	3.61325e-17	0.042648	0.153	0.105	6.80484e-13
								LPIN1	3.64395e-17	0.036295	0.361	0.295	6.86265e-13
								ECE1	3.67211e-17	-0.0121779	0.149	0.112	6.91569e-13
								RBM15B	3.78177e-17	0.0743407	0.141	0.088	7.12221e-13
								RWDD1	3.84124e-17	-0.00296564	0.198	0.158	7.23421e-13
								EIF2S3	3.87109e-17	-0.117125	0.134	0.142	7.29042e-13
								ELL2	3.90706e-17	-0.0787695	0.2	0.187	7.35817e-13
								MIS18BP1	4.04109e-17	-0.185541	0.104	0.144	7.61058e-13
								PLXNC1	4.07852e-17	0.01199	0.132	0.094	7.68107e-13
								SH3BP5L	4.17173e-17	-0.0152023	0.158	0.124	7.85663e-13
								FKBP1B	4.19266e-17	0.0300217	0.152	0.109	7.89604e-13
								ZNF146	4.21797e-17	-0.0134702	0.108	0.075	7.94371e-13
								SH3GL1	4.2352e-17	-0.0474256	0.155	0.129	7.97616e-13
								CREBBP	4.29496e-17	0.0234102	0.257	0.201	8.08869e-13
								SLC25A39	4.34853e-17	-0.0371398	0.236	0.202	8.18959e-13
								RBM28	4.37729e-17	-0.0286329	0.137	0.11	8.24374e-13
								SEC24B	4.38259e-17	0.0552676	0.117	0.069	8.25374e-13
								CEP104	4.42087e-17	0.0173915	0.145	0.104	8.32583e-13
								DDHD1	4.43089e-17	-0.0143317	0.289	0.247	8.34469e-13
								HAX1	4.43879e-17	-0.0193992	0.146	0.116	8.35958e-13
								MRPS35	4.45016e-17	0.0193827	0.102	0.066	8.38099e-13
								SMURF1	4.48489e-17	-0.0025603	0.106	0.075	8.4464e-13
								FOXRED1	4.50383e-17	-0.0794458	0.187	0.17	8.48206e-13
								ANKRD28	4.50851e-17	0.0344751	0.194	0.143	8.49087e-13
								FAM98B	4.58856e-17	-0.0069522	0.233	0.19	8.64163e-13
								SPEF2	4.62424e-17	-0.0613054	0.16	0.142	8.70883e-13
								TPP2	4.71626e-17	-0.00932634	0.136	0.102	8.88213e-13
								TUFM	4.84298e-17	-0.0563475	0.22	0.195	9.12079e-13
								IMMP1L	4.85017e-17	-0.0672151	0.105	0.095	9.13432e-13
								ZNF117	4.88793e-17	0.0259768	0.128	0.087	9.20545e-13
								MED24	4.89249e-17	-0.101489	0.153	0.152	9.21403e-13
								PSMD10	4.90765e-17	0.0383059	0.176	0.126	9.24257e-13
								NAT14	4.9727e-17	0.0411308	0.247	0.188	9.36508e-13
								C14orf1	4.99161e-17	0.0362657	0.15	0.101	9.4007e-13
								NUCB2	5.10031e-17	0.00234688	0.216	0.173	9.60541e-13
								GIPC1	5.10285e-17	0.0169893	0.171	0.127	9.6102e-13
								INTS3	5.19795e-17	-0.0797888	0.215	0.204	9.78929e-13
								CWC15	5.22925e-17	-0.0220574	0.196	0.161	9.84824e-13
								ANAPC11	5.30316e-17	-0.0207936	0.219	0.186	9.98744e-13
								C2orf72	5.35875e-17	-0.0972349	0.152	0.148	1.00921e-12
								ACBD3	5.37713e-17	0.0260951	0.106	0.068	1.01268e-12
								NDEL1	5.43617e-17	0.0125532	0.17	0.13	1.02379e-12
								ITGA3	5.4475e-17	0.0297869	0.142	0.099	1.02593e-12
								SKIL	5.5239e-17	0.0030841	0.204	0.161	1.04032e-12
								ERGIC3	5.581e-17	-0.112223	0.137	0.141	1.05107e-12
								FRS3	5.58921e-17	0.00139233	0.108	0.074	1.05262e-12
								ENAH	5.61874e-17	-0.0424544	0.158	0.132	1.05818e-12
								CPNE7	5.68322e-17	-0.0385445	0.249	0.215	1.07032e-12
								ZNF75A	5.68689e-17	-0.0560796	0.118	0.103	1.07101e-12
								CCDC107	5.69587e-17	-0.0285314	0.182	0.152	1.0727e-12
								CSNK1G3	5.70479e-17	-0.0110984	0.168	0.135	1.07438e-12
								MIER1	5.78441e-17	-0.00200341	0.177	0.137	1.08938e-12
								CWC27	5.83346e-17	-0.0497188	0.109	0.091	1.09862e-12
								KCTD20	5.86301e-17	0.0562691	0.134	0.085	1.10418e-12
								VIMP	5.99596e-17	0.0571734	0.12	0.074	1.12922e-12
								IST1	6.00929e-17	-0.0272028	0.257	0.217	1.13173e-12
								PPP1CC	6.06608e-17	0.00598844	0.143	0.106	1.14242e-12
								PTCD3	6.10499e-17	-0.0402419	0.236	0.207	1.14975e-12
								DKC1	6.11902e-17	-0.00516061	0.103	0.074	1.1524e-12
								FLCN	6.21107e-17	-0.10037	0.239	0.226	1.16973e-12
								CLNS1A	6.27474e-17	-0.0214388	0.149	0.119	1.18172e-12
								ERC1	6.32684e-17	0.0506612	0.146	0.097	1.19153e-12
								CLASRP	6.33591e-17	-0.0923903	0.209	0.19	1.19324e-12
								STK35	6.34355e-17	-0.0499573	0.131	0.113	1.19468e-12
								QSOX1	6.34394e-17	0.052901	0.179	0.125	1.19475e-12
								SLC35E3	6.36459e-17	-0.0888892	0.25	0.24	1.19864e-12
								NIPAL2	6.4072e-17	-0.11352	0.119	0.127	1.20667e-12
								SNRPE	6.41612e-17	0.0110211	0.158	0.118	1.20835e-12
								MAPK12	6.42259e-17	-0.0847444	0.171	0.159	1.20957e-12
								SP4	6.54253e-17	0.0950182	0.102	0.053	1.23215e-12
								SLC41A3	6.57848e-17	-0.0287068	0.21	0.179	1.23893e-12
								FAM177A1	6.62696e-17	0.00641688	0.154	0.114	1.24806e-12
								SYNC	6.64586e-17	-0.0871628	0.226	0.217	1.25161e-12
								NOL9	6.72772e-17	0.0267942	0.113	0.074	1.26703e-12
								MCTS1	6.74442e-17	0.0378217	0.118	0.076	1.27018e-12
								VMP1	6.83468e-17	0.00381814	0.141	0.105	1.28717e-12
								TRAPPC2L	6.87411e-17	-0.0115929	0.13	0.099	1.2946e-12
								GAS2L1	6.9373e-17	-0.0254783	0.16	0.126	1.3065e-12
								NT5C3B	7.1013e-17	-0.0721064	0.185	0.169	1.33739e-12
								FAM120A	7.14497e-17	-0.00448962	0.245	0.202	1.34561e-12
								RLF	7.28351e-17	0.0242347	0.146	0.103	1.3717e-12
								POLR3A	7.29448e-17	0.0210459	0.208	0.161	1.37377e-12
								NAT9	7.31141e-17	-0.0154395	0.15	0.118	1.37696e-12
								LRRC49	7.34401e-17	-0.0845744	0.127	0.12	1.3831e-12
								USP8	7.46801e-17	-0.0509463	0.266	0.24	1.40645e-12
								HRAS	7.46989e-17	0.0105841	0.204	0.156	1.4068e-12
								ERP44	7.58406e-17	-0.035245	0.206	0.176	1.42831e-12
								CHAMP1	7.79134e-17	0.0776334	0.104	0.055	1.46734e-12
								USP2	7.80144e-17	0.00293255	0.143	0.107	1.46925e-12
								UBN2	7.95414e-17	-0.0824786	0.269	0.251	1.498e-12
								RPS6KC1	7.97715e-17	-0.0361228	0.172	0.145	1.50234e-12
								COPZ1	8.00559e-17	-0.049715	0.156	0.137	1.50769e-12
								KIF17	8.09003e-17	0.00417642	0.201	0.156	1.5236e-12
								TRMT6	8.15928e-17	0.0615698	0.108	0.063	1.53664e-12
								FRMPD2	8.27574e-17	0.0983464	0.103	0.051	1.55857e-12
								PCSK1	8.28183e-17	0.0152629	0.15	0.109	1.55972e-12
								KPNA2	8.40019e-17	0.0581265	0.158	0.106	1.58201e-12
								PDHX	8.44061e-17	0.0101212	0.159	0.12	1.58962e-12
								C16orf87	8.4491e-17	0.0115447	0.143	0.105	1.59122e-12
								OSBP2	8.46651e-17	0.046581	0.151	0.1	1.5945e-12
								MYPOP	8.48438e-17	-0.0402892	0.104	0.084	1.59786e-12
								ZNF771	8.51897e-17	0.0855811	0.141	0.086	1.60438e-12
								ZBTB16	8.54837e-17	-0.0485571	0.218	0.195	1.60991e-12
								BOD1	8.57698e-17	0.0558966	0.11	0.065	1.6153e-12
								SLC22A23	8.6608e-17	0.018128	0.16	0.117	1.63109e-12
								CCDC117	8.66863e-17	0.0925977	0.139	0.084	1.63256e-12
								PHC3	8.91204e-17	-0.002688	0.186	0.146	1.6784e-12
								GORASP2	8.94967e-17	0.0447227	0.129	0.082	1.68549e-12
								NELFB	9.12825e-17	0.00350813	0.181	0.14	1.71912e-12
								CTSL	9.18552e-17	0.00400063	0.133	0.097	1.72991e-12
								FAM214B	9.18803e-17	0.0409521	0.127	0.081	1.73038e-12
								RHOA	9.25127e-17	0.0105653	0.228	0.183	1.74229e-12
								TUBGCP6	9.30474e-17	-0.150988	0.18	0.191	1.75236e-12
								FLRT3	9.3382e-17	-0.0712659	0.186	0.174	1.75866e-12
								TDG	9.41486e-17	-0.127621	0.189	0.199	1.7731e-12
								ACOX1	9.46003e-17	-0.0152495	0.117	0.089	1.78161e-12
								MAP4K5	9.51223e-17	-0.0251784	0.23	0.193	1.79144e-12
								ASB6	9.53053e-17	0.0569116	0.149	0.098	1.79488e-12
								GPATCH2	9.53687e-17	-0.00382288	0.192	0.152	1.79608e-12
								PTPN4	9.57542e-17	-0.0356106	0.272	0.239	1.80334e-12
								ZNF236	9.73226e-17	-0.0403764	0.14	0.117	1.83288e-12
								ME2	9.7525e-17	0.0423471	0.113	0.07	1.83669e-12
								EMC10	9.91087e-17	0.013549	0.138	0.099	1.86651e-12
								DNAJC18	1.00092e-16	-0.0219436	0.144	0.114	1.88503e-12
								TBC1D9B	1.01493e-16	-0.0375824	0.179	0.151	1.91142e-12
								CCDC91	1.01906e-16	0.0148938	0.174	0.131	1.91919e-12
								SLC7A8	1.02456e-16	0.0245079	0.165	0.12	1.92956e-12
								FNDC3A	1.03857e-16	-0.013955	0.142	0.112	1.95593e-12
								RBFOX3	1.04899e-16	0.0173765	0.603	0.528	1.97556e-12
								ZNF587	1.05546e-16	-0.0325009	0.119	0.093	1.98774e-12
								MCF2	1.05895e-16	-0.0268753	0.139	0.113	1.99432e-12
								FAN1	1.09168e-16	-0.0152262	0.164	0.131	2.05597e-12
								SLITRK1	1.09547e-16	0.0465951	0.208	0.153	2.06309e-12
								LIMD2	1.0971e-16	-0.013068	0.168	0.134	2.06617e-12
								SCPEP1	1.10295e-16	-0.0300171	0.223	0.191	2.07719e-12
								ARMC9	1.11161e-16	-0.0065995	0.149	0.114	2.09349e-12
								SPATA33	1.15037e-16	-0.0237034	0.136	0.109	2.16649e-12
								TXNL4A	1.16555e-16	-0.0484236	0.166	0.149	2.19507e-12
								RASGEF1A	1.19813e-16	-0.0440388	0.151	0.127	2.25644e-12
								HPCAL1	1.21018e-16	-0.0753283	0.185	0.171	2.27914e-12
								DPM2	1.2222e-16	0.0120775	0.173	0.13	2.30177e-12
								TMF1	1.22778e-16	0.0440326	0.203	0.15	2.31228e-12
								OSBPL2	1.23869e-16	-0.00740334	0.141	0.109	2.33283e-12
								LMF2	1.27214e-16	0.0239879	0.145	0.102	2.39582e-12
								PGAM5	1.27837e-16	0.0527619	0.106	0.063	2.40756e-12
								TUBGCP4	1.28432e-16	-0.0517552	0.139	0.118	2.41877e-12
								IFT172	1.295e-16	-0.0444205	0.125	0.102	2.43888e-12
								AASDH	1.30265e-16	-0.117207	0.196	0.203	2.45327e-12
								PUS1	1.31935e-16	0.0579616	0.142	0.094	2.48474e-12
								CHKA	1.32009e-16	0.037218	0.15	0.103	2.48613e-12
								SURF6	1.35127e-16	0.0542345	0.143	0.092	2.54485e-12
								PSMD7	1.38816e-16	0.00748786	0.172	0.134	2.61432e-12
								TNRC6B	1.41069e-16	-0.0575431	0.833	0.786	2.65676e-12
								CNDP2	1.41857e-16	0.0261076	0.192	0.145	2.6716e-12
								SPTB	1.42329e-16	-0.00834608	0.145	0.111	2.68048e-12
								CHMP2A	1.43055e-16	-0.0387832	0.151	0.13	2.69416e-12
								SEC61A2	1.44328e-16	0.0605209	0.145	0.093	2.71813e-12
								FAM127B	1.45826e-16	-0.0765727	0.161	0.153	2.74634e-12
								IFT80	1.4628e-16	-0.0749679	0.158	0.149	2.7549e-12
								SUCLG1	1.47604e-16	-0.0810036	0.121	0.114	2.77982e-12
								PRR3	1.49435e-16	0.0357045	0.14	0.095	2.81431e-12
								DDX42	1.49607e-16	-0.0457463	0.227	0.201	2.81754e-12
								COPS4	1.50223e-16	0.0187235	0.111	0.074	2.82916e-12
								TWISTNB	1.53875e-16	0.00328817	0.112	0.08	2.89794e-12
								COL21A1	1.5411e-16	0.0194782	0.169	0.124	2.90235e-12
								ZNF519	1.55334e-16	-0.106133	0.192	0.186	2.9254e-12
								CUEDC2	1.56326e-16	-0.00272673	0.142	0.109	2.94408e-12
								ARHGEF28	1.58435e-16	0.059285	0.138	0.088	2.98381e-12
								TWF1	1.591e-16	0.0196798	0.117	0.079	2.99633e-12
								SPTAN1	1.60205e-16	-0.074333	0.792	0.756	3.01715e-12
								FBXO34	1.61689e-16	0.0327379	0.181	0.132	3.04508e-12
								FAM213B	1.63183e-16	0.0588095	0.15	0.098	3.07323e-12
								DCAF11	1.63846e-16	0.0708236	0.155	0.1	3.08571e-12
								AKR1B1	1.65953e-16	-0.00109331	0.142	0.106	3.12539e-12
								LRCH3	1.66491e-16	-0.0840037	0.172	0.163	3.13552e-12
								KCNK12	1.66848e-16	0.0118702	0.143	0.103	3.14225e-12
								CHD8	1.67686e-16	-0.0659412	0.216	0.198	3.15803e-12
								SMARCE1	1.68505e-16	-0.0202477	0.123	0.095	3.17345e-12
								AFG3L2	1.69109e-16	-0.0299169	0.141	0.118	3.18482e-12
								MNS1	1.70164e-16	-0.150902	0.142	0.163	3.20469e-12
								AKIRIN2	1.71777e-16	0.0617	0.129	0.08	3.23507e-12
								RQCD1	1.72113e-16	0.0245225	0.12	0.081	3.2414e-12
								TAF9	1.72389e-16	0.0434143	0.154	0.106	3.2466e-12
								EGLN1	1.74083e-16	0.0741169	0.141	0.088	3.27851e-12
								KIAA0895L	1.7603e-16	0.00502483	0.187	0.145	3.31517e-12
								CNIH4	1.78962e-16	0.00732768	0.112	0.079	3.37039e-12
								DLST	1.79925e-16	0.0104866	0.137	0.099	3.38853e-12
								EIF6	1.8318e-16	0.0292272	0.128	0.086	3.44984e-12
								PNPLA2	1.8435e-16	0.0354817	0.136	0.092	3.47186e-12
								PDZD7	1.85232e-16	0.00101781	0.178	0.14	3.48848e-12
								DNAJC30	1.85285e-16	0.0605814	0.118	0.072	3.48947e-12
								SLC27A4	1.85307e-16	0.0570352	0.16	0.107	3.48989e-12
								TTC9B	1.88751e-16	0.089686	0.637	0.543	3.55475e-12
								PSMB6	1.89879e-16	-0.0188173	0.158	0.128	3.576e-12
								FAM171A1	1.91616e-16	-0.0155841	0.295	0.251	3.60871e-12
								CCDC171	1.92801e-16	-0.0182373	0.196	0.16	3.63103e-12
								TRAF3	1.9599e-16	0.0112079	0.123	0.087	3.69108e-12
								EFTUD2	1.97693e-16	0.0430389	0.167	0.117	3.72315e-12
								CDK13	1.9772e-16	0.00197356	0.202	0.158	3.72367e-12
								C2orf74	1.98675e-16	0.0199481	0.142	0.105	3.74165e-12
								EIF4ENIF1	2.02463e-16	-0.00564279	0.17	0.134	3.81299e-12
								GPR161	2.02879e-16	0.0296595	0.118	0.078	3.82082e-12
								TMEM41B	2.06355e-16	-0.022637	0.167	0.138	3.88629e-12
								PARVA	2.07017e-16	0.0313372	0.14	0.097	3.89875e-12
								TSR2	2.08577e-16	-0.0140872	0.177	0.14	3.92813e-12
								CCKBR	2.08899e-16	0.0244435	0.127	0.086	3.9342e-12
								2019-03-07	2.10781e-16	0.000213377	0.206	0.166	3.96963e-12
								NT5C3A	2.12313e-16	0.0267731	0.127	0.086	3.99849e-12
								TRNP1	2.13455e-16	-0.0187088	0.127	0.098	4.02e-12
								BCAS4	2.13881e-16	0.0171813	0.149	0.108	4.02802e-12
								ZFR2	2.14791e-16	0.0243895	0.185	0.137	4.04516e-12
								SEC23A	2.16685e-16	0.0173963	0.199	0.156	4.08084e-12
								SLC4A7	2.20966e-16	-0.124914	0.13	0.143	4.16145e-12
								VPS13D	2.22748e-16	0.0276715	0.225	0.174	4.19502e-12
								STIM1	2.23069e-16	0.0103158	0.133	0.095	4.20105e-12
								DCAF10	2.24477e-16	0.0512752	0.164	0.115	4.22758e-12
								TMEM109	2.26757e-16	0.019403	0.127	0.089	4.27052e-12
								ATG5	2.27258e-16	-0.00907777	0.108	0.078	4.27995e-12
								PAPOLG	2.3176e-16	0.0251717	0.154	0.111	4.36473e-12
								TEAD1	2.3471e-16	0.0246881	0.167	0.123	4.4203e-12
								SNRPF	2.42539e-16	0.00844409	0.131	0.096	4.56773e-12
								NRBP2	2.46717e-16	0.0107076	0.18	0.139	4.64642e-12
								ACBD5	2.46796e-16	0.0471586	0.154	0.106	4.64791e-12
								HRK	2.4693e-16	0.0363168	0.186	0.138	4.65044e-12
								TRPM7	2.47838e-16	-0.0237889	0.175	0.142	4.66752e-12
								IFT22	2.47838e-16	0.0191165	0.119	0.083	4.66753e-12
								MANBAL	2.48295e-16	-0.00379578	0.14	0.106	4.67614e-12
								ZNF195	2.53234e-16	-0.0031232	0.109	0.079	4.76916e-12
								MPHOSPH9	2.53887e-16	-0.120915	0.19	0.193	4.78146e-12
								RRN3	2.58593e-16	0.0548323	0.126	0.08	4.87007e-12
								TBC1D13	2.59466e-16	-0.00810079	0.152	0.116	4.88652e-12
								CLIP3	2.60017e-16	0.0913583	0.644	0.549	4.8969e-12
								ANAPC1	2.60614e-16	0.0382426	0.136	0.092	4.90814e-12
								PPP1R12C	2.61641e-16	-0.0704599	0.187	0.168	4.92749e-12
								SMIM7	2.61953e-16	-0.0131304	0.156	0.122	4.93336e-12
								TMEM43	2.6572e-16	0.026926	0.139	0.099	5.0043e-12
								CENPT	2.67742e-16	-0.124206	0.195	0.202	5.04239e-12
								C15orf61	2.76199e-16	-0.00730787	0.192	0.153	5.20166e-12
								TMUB2	2.80348e-16	0.0194963	0.167	0.124	5.2798e-12
								LSM3	2.81651e-16	-0.0308967	0.148	0.122	5.30434e-12
								RNF4	2.82257e-16	0.0627293	0.147	0.094	5.31574e-12
								ATOX1	2.82489e-16	0.00864506	0.171	0.131	5.32011e-12
								UROD	2.84841e-16	-0.0655579	0.155	0.141	5.36441e-12
								SCP2	2.84978e-16	-0.0618227	0.134	0.115	5.36698e-12
								KEAP1	2.89079e-16	-0.0174579	0.135	0.105	5.44422e-12
								SEC16B	2.92467e-16	-0.0450905	0.163	0.139	5.50803e-12
								MTSS1	2.95019e-16	0.030059	0.213	0.162	5.55609e-12
								KDELR2	2.95078e-16	0.0365209	0.14	0.095	5.55721e-12
								RHBDL3	2.96974e-16	-0.111935	0.192	0.19	5.59292e-12
								GKAP1	2.97932e-16	-0.0150458	0.121	0.09	5.61095e-12
								C20orf24	3.01134e-16	0.0100926	0.119	0.085	5.67125e-12
								UBALD2	3.0273e-16	0.0459191	0.13	0.086	5.70131e-12
								KLHL32	3.04913e-16	0.0350032	0.135	0.094	5.74242e-12
								CNNM2	3.05131e-16	0.0790672	0.107	0.059	5.74654e-12
								RBM10	3.06484e-16	-0.0173929	0.156	0.124	5.77201e-12
								PAG1	3.08385e-16	-0.00242554	0.143	0.108	5.80781e-12
								ACTR6	3.11732e-16	0.0133111	0.164	0.123	5.87085e-12
								TRPM2	3.14387e-16	-0.0976361	0.18	0.172	5.92085e-12
								KB-1460A1.5	3.21424e-16	0.0662532	0.206	0.145	6.05338e-12
								TAF6	3.30075e-16	0.0267282	0.179	0.135	6.21631e-12
								SLC36A4	3.30339e-16	-0.101359	0.15	0.149	6.22128e-12
								SRFBP1	3.30379e-16	0.0373531	0.156	0.111	6.22203e-12
								PDRG1	3.33538e-16	0.0439147	0.11	0.067	6.28152e-12
								FAM188A	3.35198e-16	0.00694542	0.105	0.072	6.31278e-12
								PFN1	3.44483e-16	0.0191039	0.223	0.177	6.48764e-12
								ADCK2	3.49446e-16	-0.00390281	0.128	0.094	6.58112e-12
								MLXIP	3.50992e-16	-0.0465065	0.185	0.162	6.61023e-12
								MGAT5B	3.54619e-16	-0.0538213	0.242	0.216	6.67853e-12
								SNX6	3.55321e-16	0.00245594	0.144	0.11	6.69176e-12
								ZMPSTE24	3.58314e-16	0.0539643	0.126	0.079	6.74813e-12
								MARK2	3.59693e-16	0.0275094	0.207	0.158	6.77411e-12
								AREL1	3.61659e-16	0.0228699	0.108	0.073	6.81113e-12
								POLR3K	3.63137e-16	-0.00306261	0.105	0.076	6.83896e-12
								CMSS1	3.67539e-16	-0.025226	0.132	0.106	6.92186e-12
								MRPS36	3.67784e-16	-0.0298635	0.135	0.116	6.92647e-12
								MAGOH	3.73136e-16	0.0368064	0.124	0.081	7.02728e-12
								C4orf27	3.75262e-16	0.00397811	0.146	0.112	7.0673e-12
								MAP3K2	3.77483e-16	0.0385919	0.253	0.198	7.10914e-12
								CD164	3.7814e-16	-0.0122869	0.154	0.122	7.1215e-12
								HIC2	3.78466e-16	0.0723821	0.151	0.099	7.12765e-12
								SNAPIN	3.99042e-16	0.0407119	0.107	0.067	7.51516e-12
								SGCB	4.06281e-16	0.0852004	0.188	0.126	7.65149e-12
								SNX14	4.07239e-16	-0.008443	0.182	0.146	7.66953e-12
								CTD-2369P2.10	4.10571e-16	-0.0657468	0.136	0.125	7.73229e-12
								ERRFI1	4.18695e-16	0.0543167	0.107	0.064	7.88528e-12
								CACNA2D2	4.19461e-16	-0.15144	0.079	0.104	7.89971e-12
								WDFY1	4.26567e-16	0.0330937	0.14	0.098	8.03353e-12
								SOX15	4.27052e-16	-0.0410521	0.155	0.135	8.04266e-12
								ZFYVE27	4.33269e-16	-0.0835644	0.182	0.168	8.15976e-12
								SNRNP200	4.34159e-16	-0.0249294	0.211	0.181	8.17651e-12
								STRN3	4.34173e-16	0.00420116	0.157	0.119	8.17678e-12
								UBQLN4	4.38754e-16	-0.0680906	0.17	0.154	8.26305e-12
								IPO8	4.38781e-16	0.00156872	0.117	0.082	8.26357e-12
								REL	4.40431e-16	0.0622324	0.132	0.083	8.29464e-12
								KBTBD7	4.43774e-16	0.0114491	0.149	0.11	8.35759e-12
								TOR1AIP2	4.50261e-16	-0.0160793	0.191	0.158	8.47976e-12
								SUCO	4.59753e-16	0.0398258	0.107	0.068	8.65853e-12
								GDI1	4.6907e-16	-0.0562257	0.803	0.757	8.83399e-12
								ZNF692	4.70296e-16	-0.0503173	0.228	0.199	8.85709e-12
								ERVK3-1	4.73684e-16	0.0197486	0.11	0.074	8.92089e-12
								EIF3B	4.80256e-16	-0.0410657	0.191	0.163	9.04467e-12
								DIP2A	4.81977e-16	-0.112007	0.13	0.138	9.07708e-12
								ABLIM2	4.84571e-16	-0.00489713	0.189	0.152	9.12593e-12
								EIF3G	4.84891e-16	-0.0095655	0.149	0.118	9.13196e-12
								MKL1	4.88621e-16	-0.0335666	0.177	0.146	9.20219e-12
								JARID2	4.90647e-16	-0.135235	0.2	0.207	9.24035e-12
								PHLDA3	4.94864e-16	0.0046946	0.165	0.128	9.31977e-12
								FAM107A	4.96394e-16	0.0924776	0.1	0.053	9.34859e-12
								STX6	4.99597e-16	0.0318569	0.173	0.128	9.40892e-12
								MYH9	5.09467e-16	0.0647674	0.173	0.118	9.5948e-12
								TIMM22	5.10627e-16	0.0454308	0.122	0.079	9.61664e-12
								PAQR4	5.34237e-16	0.0608108	0.11	0.065	1.00613e-11
								FER	5.35466e-16	0.00417779	0.207	0.166	1.00844e-11
								HDAC10	5.36105e-16	-0.0546888	0.213	0.188	1.00965e-11
								SRGAP2C	5.36845e-16	0.0160773	0.133	0.094	1.01104e-11
								PPIL4	5.3751e-16	-0.0119565	0.118	0.091	1.01229e-11
								DCXR	5.42874e-16	-0.112993	0.13	0.134	1.02239e-11
								CS	5.45952e-16	-0.0374625	0.162	0.138	1.02819e-11
								SPECC1L	5.50805e-16	0.0195717	0.131	0.093	1.03733e-11
								PPP4R3A	5.55239e-16	-0.0147746	0.15	0.121	1.04568e-11
								ARHGAP1	5.68991e-16	0.0108451	0.13	0.095	1.07158e-11
								TSPAN14	5.74886e-16	0.0185696	0.162	0.119	1.08268e-11
								CHPF	5.76501e-16	0.0628055	0.134	0.084	1.08573e-11
								EFNA5	5.79552e-16	-0.0824029	0.234	0.22	1.09147e-11
								HIRA	5.80439e-16	0.00400629	0.1	0.07	1.09314e-11
								DPY19L2	5.82428e-16	-0.110664	0.099	0.108	1.09689e-11
								SYP	5.85695e-16	0.0941126	0.854	0.777	1.10304e-11
								SLC17A7	5.89572e-16	0.126653	0.892	0.834	1.11034e-11
								ZNF711	5.89717e-16	0.0461792	0.15	0.103	1.11061e-11
								CDC42SE1	5.90519e-16	0.00858621	0.152	0.114	1.11212e-11
								TMEM161B-AS1	6.03565e-16	-0.0647831	0.172	0.158	1.13669e-11
								MAP3K5	6.03647e-16	-0.00169474	0.11	0.08	1.13685e-11
								PLBD2	6.13218e-16	0.0557061	0.138	0.089	1.15487e-11
								PAPD4	6.2671e-16	-0.0230229	0.146	0.117	1.18028e-11
								DST	6.41484e-16	0.0335077	0.777	0.699	1.20811e-11
								CBFA2T3	6.4372e-16	0.0601901	0.104	0.061	1.21232e-11
								SESN1	6.4911e-16	-0.0241837	0.174	0.146	1.22247e-11
								ELAVL4	6.53047e-16	0.0563691	0.785	0.702	1.22988e-11
								METTL12	6.72418e-16	-0.14562	0.11	0.138	1.26637e-11
								NCOA5	6.95212e-16	0.0629388	0.166	0.113	1.30929e-11
								MRPS15	7.04396e-16	-0.0067051	0.128	0.095	1.32659e-11
								CD320	7.14353e-16	0.0422413	0.137	0.093	1.34534e-11
								PDHA1	7.29147e-16	-0.076191	0.17	0.16	1.3732e-11
								JOSD1	7.31205e-16	0.0786751	0.238	0.171	1.37708e-11
								KDM3B	7.37979e-16	-0.0454369	0.145	0.124	1.38984e-11
								DNAJC16	7.47177e-16	0.0330761	0.219	0.168	1.40716e-11
								SGK494	7.58279e-16	-0.147475	0.131	0.145	1.42807e-11
								ATXN7	7.62829e-16	-0.0723843	0.217	0.193	1.43664e-11
								PSPC1	7.64259e-16	-0.00527265	0.189	0.153	1.43933e-11
								ANGEL2	7.81619e-16	0.000208665	0.142	0.107	1.47202e-11
								TRIM3	7.83761e-16	0.0349188	0.152	0.108	1.47606e-11
								PTPRK	7.92288e-16	-0.0608186	0.274	0.255	1.49212e-11
								LINC-PINT	7.92375e-16	-0.0625143	0.167	0.154	1.49228e-11
								EBP	7.92553e-16	-0.0225851	0.114	0.092	1.49262e-11
								L3MBTL2	7.9276e-16	0.0330238	0.147	0.105	1.49301e-11
								EMC3	7.94115e-16	-0.0129438	0.117	0.09	1.49556e-11
								ST3GAL2	7.98052e-16	0.00655787	0.133	0.097	1.50297e-11
								SMCR5	8.06502e-16	-0.0784877	0.177	0.168	1.51888e-11
								ZPR1	8.08087e-16	-0.0109886	0.103	0.075	1.52187e-11
								LRTM2	8.16313e-16	0.00446907	0.186	0.146	1.53736e-11
								VDAC2	8.25597e-16	-0.0113172	0.192	0.155	1.55485e-11
								FAM134C	8.3416e-16	-0.010638	0.189	0.154	1.57097e-11
								PRMT9	8.49733e-16	-0.0962079	0.149	0.148	1.6003e-11
								AC018799.1	8.53868e-16	-0.165644	0.091	0.127	1.60809e-11
								WBP4	8.54095e-16	-0.0213528	0.172	0.143	1.60852e-11
								FAM204A	8.55259e-16	-0.0355533	0.199	0.173	1.61071e-11
								ARHGAP33	8.65487e-16	-0.0153091	0.142	0.112	1.62997e-11
								NRXN1	8.66116e-16	0.0304257	0.797	0.721	1.63116e-11
								CSNK2A2	8.67359e-16	0.0336963	0.145	0.101	1.6335e-11
								ST3GAL3	8.7975e-16	0.068159	0.136	0.087	1.65683e-11
								SIN3A	8.80848e-16	0.0318158	0.108	0.071	1.6589e-11
								SRD5A1	8.83169e-16	0.0248652	0.115	0.077	1.66327e-11
								TRPC4AP	8.95022e-16	-0.00624803	0.179	0.145	1.6856e-11
								HMG20A	8.98706e-16	-0.0512015	0.192	0.166	1.69253e-11
								NUCKS1	9.0426e-16	-0.0103432	0.815	0.748	1.70299e-11
								BCAN	9.26564e-16	-0.115359	0.135	0.144	1.745e-11
								VWA5B2	9.28524e-16	-0.0101155	0.146	0.112	1.74869e-11
								MZT1	9.35191e-16	-0.00549196	0.174	0.141	1.76125e-11
								CDKN1B	9.37427e-16	0.0529544	0.194	0.139	1.76546e-11
								EFCAB14	9.39074e-16	0.0281881	0.135	0.095	1.76856e-11
								LRRC27	9.62693e-16	0.0779059	0.11	0.063	1.81304e-11
								SDR39U1	9.63831e-16	0.0262473	0.152	0.108	1.81518e-11
								WAPL	9.72548e-16	0.0176139	0.177	0.135	1.8316e-11
								XK	9.7709e-16	0.0190713	0.112	0.078	1.84015e-11
								PURB	9.80264e-16	-0.0698888	0.216	0.201	1.84613e-11
								HERC3	9.88695e-16	0.00428602	0.143	0.105	1.86201e-11
								CHD5	9.88698e-16	0.0537205	0.833	0.755	1.86201e-11
								AKAP1	9.89643e-16	0.0349877	0.174	0.125	1.86379e-11
								TNFRSF21	9.9102e-16	-0.0312783	0.122	0.099	1.86639e-11
								SEMA4A	9.97628e-16	-0.0277925	0.196	0.167	1.87883e-11
								MORC3	1.00301e-15	-0.00252363	0.121	0.09	1.88897e-11
								TIMM50	1.00437e-15	0.0345406	0.127	0.085	1.89152e-11
								FNDC4	1.02245e-15	-0.0487779	0.154	0.137	1.92558e-11
								CASC15	1.03472e-15	0.0192582	0.184	0.141	1.94868e-11
								CCND3	1.04841e-15	-0.00100266	0.181	0.145	1.97447e-11
								IMPA1	1.0497e-15	0.0131799	0.127	0.09	1.97691e-11
								SNX17	1.0647e-15	-0.0477087	0.148	0.128	2.00514e-11
								PPP1CA	1.06547e-15	-0.0744232	0.178	0.169	2.0066e-11
								FAM20B	1.06861e-15	-0.0619096	0.168	0.15	2.01251e-11
								SIKE1	1.07045e-15	-0.0276045	0.12	0.097	2.01597e-11
								WSCD2	1.09069e-15	-0.0530005	0.148	0.127	2.0541e-11
								FHL2	1.09083e-15	0.0339004	0.103	0.065	2.05435e-11
								FASTKD1	1.09292e-15	-0.0732306	0.113	0.103	2.05829e-11
								MAPK14	1.11996e-15	-0.00144929	0.148	0.113	2.10922e-11
								DCUN1D1	1.14509e-15	-0.00177741	0.154	0.12	2.15654e-11
								RAB30	1.15197e-15	0.0098979	0.185	0.142	2.16951e-11
								RPS10	1.15802e-15	-0.105693	0.149	0.154	2.1809e-11
								CSMD3	1.17445e-15	-0.0466372	0.176	0.154	2.21185e-11
								NBN	1.176e-15	0.0467451	0.149	0.102	2.21476e-11
								2019-09-09	1.18019e-15	-0.013311	0.224	0.186	2.22265e-11
								AP5M1	1.18555e-15	-0.0524322	0.275	0.25	2.23274e-11
								MYBBP1A	1.20716e-15	-0.0361714	0.135	0.112	2.27344e-11
								ZNF746	1.21325e-15	0.0655315	0.119	0.071	2.28492e-11
								UBXN2A	1.21784e-15	-0.0378896	0.112	0.093	2.29355e-11
								ZNF562	1.22948e-15	-0.0050883	0.115	0.083	2.31549e-11
								RPA2	1.23407e-15	0.0397517	0.108	0.068	2.32413e-11
								LCLAT1	1.2484e-15	0.000715409	0.113	0.084	2.35111e-11
								C1D	1.26677e-15	-0.0252308	0.121	0.098	2.3857e-11
								MBD4	1.28162e-15	-0.0419189	0.19	0.163	2.41368e-11
								EIF3E	1.29933e-15	-0.0721659	0.115	0.111	2.44703e-11
								CERS4	1.31369e-15	0.086974	0.142	0.089	2.47407e-11
								SLC4A1AP	1.35545e-15	0.023806	0.136	0.098	2.55271e-11
								PPM1F	1.35563e-15	0.0212978	0.116	0.079	2.55305e-11
								XPR1	1.38061e-15	0.0690828	0.15	0.098	2.6001e-11
								NR2C1	1.39734e-15	-0.129084	0.118	0.137	2.63161e-11
								FAM13C	1.4021e-15	0.0467379	0.156	0.109	2.64057e-11
								UNC119	1.4045e-15	0.00162846	0.17	0.131	2.6451e-11
								FGD4	1.41553e-15	0.00920385	0.113	0.081	2.66588e-11
								MINK1	1.42408e-15	0.0144658	0.132	0.096	2.68197e-11
								GPHN	1.43026e-15	-0.0110232	0.146	0.114	2.69361e-11
								RPF2	1.43403e-15	0.0628358	0.104	0.061	2.70071e-11
								CSNK1G2	1.44352e-15	-0.000141304	0.152	0.116	2.71858e-11
								LINC00662	1.44671e-15	-0.0138911	0.139	0.111	2.72458e-11
								SPG21	1.45901e-15	0.00225638	0.118	0.086	2.74775e-11
								PLEKHO1	1.45979e-15	-0.0637715	0.157	0.139	2.74922e-11
								DOK6	1.48508e-15	0.0157762	0.14	0.101	2.79685e-11
								SEPN1	1.51461e-15	0.00855614	0.106	0.072	2.85246e-11
								MGRN1	1.51926e-15	-0.00821085	0.168	0.135	2.86122e-11
								AK4	1.53171e-15	0.0414031	0.205	0.152	2.88467e-11
								RNF130	1.53306e-15	0.0508756	0.211	0.159	2.88721e-11
								NCLN	1.53695e-15	0.0499117	0.167	0.116	2.89454e-11
								ANKS3	1.53999e-15	-0.116449	0.209	0.212	2.90026e-11
								SNCA	1.54842e-15	0.0961454	0.745	0.655	2.91615e-11
								RBMXL1	1.55105e-15	0.0523773	0.1	0.059	2.92109e-11
								SMG6	1.5686e-15	-0.0144302	0.175	0.142	2.95414e-11
								GBA2	1.5849e-15	-0.0383673	0.178	0.151	2.98484e-11
								ZNF280B	1.61111e-15	0.0714238	0.172	0.116	3.0342e-11
								CISD2	1.64659e-15	0.0504307	0.151	0.103	3.10103e-11
								RTBDN	1.64946e-15	-0.0210252	0.105	0.083	3.10643e-11
								COG5	1.65527e-15	-0.0453309	0.139	0.121	3.11737e-11
								DYRK2	1.66972e-15	-0.0433677	0.117	0.098	3.14458e-11
								PPHLN1	1.67399e-15	-0.0280965	0.279	0.246	3.15263e-11
								CFL1	1.67414e-15	0.0799901	0.781	0.694	3.15291e-11
								TTC5	1.69336e-15	-0.0543816	0.152	0.135	3.1891e-11
								ZNF337	1.69436e-15	0.0566109	0.128	0.082	3.191e-11
								ARFIP2	1.69498e-15	-0.0522248	0.12	0.102	3.19215e-11
								RAB5C	1.72376e-15	-0.000838687	0.195	0.156	3.24635e-11
								SYNJ2BP	1.73449e-15	0.01099	0.182	0.142	3.26656e-11
								SMCR8	1.7376e-15	0.0430039	0.11	0.069	3.27242e-11
								ST5	1.78476e-15	-0.0299227	0.173	0.145	3.36125e-11
								EIF4E3	1.80276e-15	0.00112642	0.171	0.134	3.39515e-11
								TTC9	1.80766e-15	0.00941535	0.144	0.107	3.40437e-11
								FAF2	1.808e-15	0.0203179	0.148	0.108	3.40501e-11
								HMGXB3	1.84587e-15	0.0393028	0.115	0.074	3.47633e-11
								MAST2	1.85444e-15	0.0102473	0.101	0.069	3.49247e-11
								GTF2H2	1.86528e-15	-0.0355187	0.196	0.169	3.51288e-11
								IRGQ	1.86864e-15	-0.0374606	0.145	0.12	3.51921e-11
								MGAT5	1.86871e-15	0.0696086	0.144	0.093	3.51934e-11
								CHID1	1.87906e-15	0.00328763	0.131	0.096	3.53883e-11
								AAGAB	1.88412e-15	0.0271896	0.162	0.117	3.54836e-11
								SYNPO2	1.90696e-15	-0.0533998	0.199	0.177	3.59137e-11
								LINC01123	1.91704e-15	0.0290777	0.116	0.076	3.61037e-11
								DZIP1	2.02705e-15	-0.000827375	0.164	0.126	3.81754e-11
								DEXI	2.05495e-15	0.0356466	0.145	0.101	3.87009e-11
								SMIM19	2.05624e-15	-0.000917772	0.103	0.074	3.87252e-11
								GTPBP4	2.07164e-15	0.0088569	0.113	0.082	3.90151e-11
								DARS	2.07787e-15	-0.0366415	0.146	0.124	3.91325e-11
								SPAG7	2.10106e-15	-0.0519474	0.137	0.124	3.95692e-11
								SMARCC2	2.10495e-15	-0.0766204	0.179	0.175	3.96426e-11
								POMGNT1	2.12472e-15	0.00331739	0.172	0.133	4.00148e-11
								SLC25A1	2.13671e-15	0.0658595	0.103	0.06	4.02407e-11
								TSGA10	2.17948e-15	-0.0897028	0.147	0.146	4.10461e-11
								ASH2L	2.18178e-15	0.0430594	0.13	0.087	4.10894e-11
								MSL2	2.19285e-15	0.0364522	0.127	0.084	4.1298e-11
								TNFSF12	2.20736e-15	-0.0211923	0.155	0.126	4.15711e-11
								QPRT	2.20959e-15	0.0534023	0.11	0.065	4.16132e-11
								PCBD1	2.21357e-15	-0.00213567	0.145	0.115	4.16882e-11
								CCND2	2.22087e-15	-0.0401712	0.27	0.244	4.18256e-11
								ZDHHC20	2.22444e-15	-0.0213885	0.13	0.102	4.18928e-11
								DVL3	2.25017e-15	-0.0187733	0.221	0.185	4.23774e-11
								DHX33	2.26186e-15	-0.00871718	0.185	0.15	4.25977e-11
								RNF7	2.26386e-15	-0.00359056	0.175	0.138	4.26353e-11
								HDAC4	2.26581e-15	-0.0494233	0.198	0.174	4.2672e-11
								URGCP	2.26832e-15	-0.028839	0.237	0.205	4.27193e-11
								DYNLL1	2.275e-15	0.0974724	0.768	0.68	4.28452e-11
								TOMM22	2.28552e-15	-0.0271251	0.147	0.121	4.30432e-11
								TPP1	2.32639e-15	-0.0704865	0.13	0.12	4.38129e-11
								IER5	2.3626e-15	0.0123247	0.142	0.104	4.44948e-11
								FBXW2	2.365e-15	0.0680699	0.14	0.09	4.454e-11
								IP6K2	2.413e-15	-0.05517	0.232	0.21	4.54441e-11
								ARL16	2.46498e-15	-0.0092114	0.107	0.08	4.64229e-11
								YPEL4	2.47633e-15	-0.0441511	0.157	0.138	4.66367e-11
								PTPN1	2.49604e-15	0.00508182	0.118	0.086	4.70079e-11
								SMAD5	2.54246e-15	-0.0286821	0.17	0.142	4.78822e-11
								ZNF445	2.54876e-15	0.0056651	0.157	0.12	4.80008e-11
								THUMPD2	2.58583e-15	0.00639194	0.172	0.137	4.8699e-11
								IER3IP1	2.64369e-15	-0.046185	0.114	0.098	4.97885e-11
								MRPL4	2.64387e-15	0.0322128	0.2	0.152	4.9792e-11
								PTPN2	2.65334e-15	-0.00233786	0.196	0.157	4.99704e-11
								TSSC4	2.66138e-15	0.0225519	0.106	0.07	5.01218e-11
								KLHL22	2.68903e-15	0.0348277	0.152	0.106	5.06426e-11
								ILF2	2.70835e-15	0.0208359	0.114	0.079	5.10063e-11
								SLC25A5	2.71259e-15	-0.0609471	0.116	0.108	5.10862e-11
								SPSB3	2.72303e-15	-0.079407	0.222	0.212	5.12828e-11
								BRD8	2.74225e-15	-0.0826637	0.173	0.166	5.16447e-11
								SSBP4	2.78521e-15	-0.0146232	0.216	0.179	5.24539e-11
								ANKRD13C	2.79333e-15	0.00333829	0.138	0.105	5.26068e-11
								TMEM145	2.79465e-15	-0.101013	0.221	0.21	5.26317e-11
								TTC9C	2.83718e-15	0.016812	0.151	0.11	5.34327e-11
								PKNOX2	2.84155e-15	-0.0454741	0.184	0.161	5.35149e-11
								SYAP1	2.84856e-15	0.0107972	0.104	0.073	5.36469e-11
								SULT1A1	2.87783e-15	-0.039598	0.187	0.161	5.41982e-11
								ZNF84	2.8942e-15	0.0239958	0.176	0.132	5.45064e-11
								NALCN	2.89692e-15	-0.0270734	0.185	0.156	5.45576e-11
								SUPV3L1	2.94989e-15	-0.0149496	0.121	0.092	5.55552e-11
								FAM120B	2.96751e-15	-0.0114706	0.145	0.115	5.58871e-11
								MAN2A1	2.98818e-15	0.0256062	0.185	0.14	5.62763e-11
								KLHL7	2.9912e-15	0.00508144	0.192	0.152	5.63333e-11
								RPL30	2.99351e-15	0.000782327	0.216	0.179	5.63768e-11
								DOK4	3.0864e-15	0.0341256	0.1	0.063	5.81263e-11
								WWP1	3.155e-15	-0.0297571	0.121	0.098	5.9418e-11
								FBXO9	3.30369e-15	-0.0779073	0.207	0.193	6.22184e-11
								SF3B5	3.32425e-15	0.00452771	0.141	0.108	6.26056e-11
								SNAPC3	3.33854e-15	-0.00410514	0.188	0.151	6.28747e-11
								NOL11	3.34233e-15	0.0325987	0.105	0.068	6.29461e-11
								ST3GAL6	3.43722e-15	0.0317112	0.11	0.073	6.47332e-11
								PPTC7	3.45345e-15	0.0118388	0.12	0.086	6.50387e-11
								EYA3	3.4679e-15	-0.0345659	0.108	0.088	6.53109e-11
								TATDN2	3.48191e-15	0.0713422	0.121	0.073	6.55748e-11
								MRPL51	3.50484e-15	-0.0710107	0.143	0.133	6.60067e-11
								FLII	3.55108e-15	0.00906132	0.119	0.086	6.68774e-11
								LGMN	3.5517e-15	0.00750322	0.135	0.1	6.68892e-11
								FAM219B	3.55687e-15	-0.0322588	0.198	0.168	6.69866e-11
								THAP5	3.59394e-15	0.0708628	0.148	0.097	6.76847e-11
								KDM7A	3.60046e-15	-0.0620273	0.154	0.139	6.78075e-11
								FAM21A	3.66998e-15	-0.0200083	0.117	0.09	6.91166e-11
								MTF2	3.67935e-15	-0.0869189	0.175	0.17	6.92932e-11
								MAN1B1	3.67954e-15	0.0263816	0.196	0.15	6.92967e-11
								DNAJC1	3.70878e-15	-0.0845548	0.243	0.233	6.98474e-11
								KDM4A	3.71692e-15	0.0457469	0.123	0.08	7.00008e-11
								SIRT5	3.73318e-15	0.0264337	0.119	0.083	7.03069e-11
								ZC3H4	3.735e-15	0.0247151	0.114	0.078	7.03412e-11
								LSM5	3.75218e-15	-0.109113	0.105	0.116	7.06648e-11
								USP16	3.75559e-15	-0.0592722	0.171	0.158	7.07291e-11
								KIAA1033	3.76146e-15	-0.0419431	0.155	0.133	7.08395e-11
								PRPF40A	3.76349e-15	-0.0348947	0.206	0.177	7.08778e-11
								PHF1	3.76808e-15	-0.0106802	0.229	0.19	7.09642e-11
								ALKBH6	3.7786e-15	-0.0448829	0.166	0.147	7.11624e-11
								DNAJA3	3.81579e-15	-0.00109623	0.143	0.107	7.18628e-11
								FAM208A	3.831e-15	-0.0046559	0.179	0.144	7.21493e-11
								KIAA1324L	3.91199e-15	0.054811	0.11	0.068	7.36744e-11
								ATP13A3	3.91246e-15	0.0315517	0.155	0.112	7.36834e-11
								PA2G4	4.01055e-15	0.0201018	0.205	0.158	7.55307e-11
								DMTF1	4.01899e-15	-0.0327075	0.232	0.2	7.56897e-11
								ING4	4.03181e-15	-0.0449454	0.143	0.126	7.59311e-11
								NDUFA9	4.06749e-15	-0.0221972	0.143	0.118	7.66029e-11
								SURF4	4.12211e-15	0.0203463	0.211	0.165	7.76317e-11
								TRAPPC2	4.16578e-15	-0.0244266	0.155	0.128	7.84542e-11
								MOB3B	4.20708e-15	-0.107128	0.106	0.112	7.92319e-11
								GNAI2	4.23107e-15	0.0218813	0.216	0.172	7.96837e-11
								TSC2	4.24605e-15	-0.0865508	0.187	0.181	7.99658e-11
								SEC24D	4.28185e-15	-0.0117135	0.125	0.098	8.064e-11
								PIAS4	4.36681e-15	-0.0103944	0.177	0.145	8.22401e-11
								PPP3CA	4.40396e-15	-0.0834635	0.909	0.876	8.29398e-11
								KLHL8	4.4064e-15	0.0361918	0.12	0.079	8.29857e-11
								NAA15	4.58996e-15	0.012431	0.17	0.131	8.64427e-11
								DTWD1	4.59832e-15	-0.132632	0.153	0.175	8.66002e-11
								HSF2	4.75714e-15	-0.0213437	0.137	0.109	8.95912e-11
								ATP13A1	4.85541e-15	-0.0364356	0.164	0.137	9.1442e-11
								CDC123	4.85587e-15	0.0283208	0.13	0.091	9.14506e-11
								CDYL2	4.86685e-15	0.0626969	0.118	0.072	9.16574e-11
								AGO2	4.97445e-15	0.00564434	0.18	0.141	9.36839e-11
								COA6	4.99284e-15	-0.0200868	0.13	0.103	9.40302e-11
								RBM42	5.00488e-15	0.0197556	0.126	0.089	9.42569e-11
								HAGHL	5.03596e-15	-0.0619854	0.171	0.154	9.48422e-11
								AURKAIP1	5.08762e-15	-0.0377231	0.247	0.224	9.58152e-11
								GPS1	5.17398e-15	0.0280635	0.228	0.18	9.74416e-11
								PELI1	5.2758e-15	0.0514172	0.102	0.06	9.93592e-11
								CCDC106	5.32983e-15	0.0427708	0.171	0.122	1.00377e-10
								TRAPPC3	5.37015e-15	-0.0565869	0.154	0.139	1.01136e-10
								FOSL2	5.40286e-15	0.0269658	0.103	0.068	1.01752e-10
								ZNF273	5.42351e-15	-0.104937	0.113	0.119	1.02141e-10
								YLPM1	5.42703e-15	0.0148076	0.246	0.2	1.02207e-10
								SNRPB	5.4532e-15	-0.0144454	0.132	0.106	1.027e-10
								MPI	5.45907e-15	0.0352116	0.11	0.071	1.02811e-10
								ZFP14	5.47395e-15	-0.0691326	0.164	0.151	1.03091e-10
								ATF6	5.48443e-15	0.0204472	0.144	0.106	1.03288e-10
								PRICKLE2-AS1	5.52936e-15	0.0240471	0.108	0.072	1.04134e-10
								MRPL33	5.58742e-15	-0.0704186	0.147	0.139	1.05228e-10
								USP42	5.59936e-15	0.0557477	0.117	0.073	1.05453e-10
								CTDSPL2	5.61952e-15	-0.00258097	0.128	0.098	1.05832e-10
								DCK	5.62902e-15	0.035066	0.115	0.075	1.06011e-10
								DBT	5.63317e-15	-0.0183431	0.154	0.125	1.06089e-10
								MLLT10	5.78328e-15	-0.093448	0.168	0.163	1.08916e-10
								MICU2	5.8476e-15	-0.0757776	0.135	0.13	1.10128e-10
								KCND2	5.85931e-15	0.0182485	0.111	0.077	1.10348e-10
								MRPS25	5.89014e-15	-0.0630901	0.145	0.134	1.10929e-10
								PRR4	5.9806e-15	-0.0935875	0.247	0.243	1.12633e-10
								FXYD1	6.03074e-15	-0.0707245	0.155	0.148	1.13577e-10
								LIN7B	6.05022e-15	0.0057614	0.155	0.118	1.13944e-10
								AMN1	6.14704e-15	0.0111797	0.121	0.089	1.15767e-10
								AP1AR	6.14949e-15	-0.00973605	0.17	0.137	1.15813e-10
								DHPS	6.18093e-15	-0.100324	0.156	0.159	1.16405e-10
								CPNE3	6.19064e-15	0.0320075	0.127	0.088	1.16588e-10
								FEM1A	6.22916e-15	0.0245276	0.143	0.104	1.17314e-10
								PEX14	6.28388e-15	0.0186306	0.13	0.091	1.18344e-10
								NOP58	6.4254e-15	-0.0245277	0.186	0.158	1.2101e-10
								E2F4	6.59512e-15	-0.0219391	0.145	0.119	1.24206e-10
								KBTBD2	6.64443e-15	0.0214868	0.143	0.102	1.25134e-10
								MESDC2	6.71229e-15	0.00238792	0.119	0.088	1.26413e-10
								CLINT1	6.77064e-15	0.0274892	0.146	0.105	1.27511e-10
								FGF17	6.80189e-15	-0.185247	0.166	0.19	1.281e-10
								SETBP1	6.84938e-15	-0.0469336	0.169	0.149	1.28994e-10
								HDAC11	6.90517e-15	0.0735441	0.17	0.116	1.30045e-10
								URM1	6.92678e-15	-0.0504416	0.122	0.104	1.30452e-10
								EXOC1	6.92855e-15	-0.0205112	0.187	0.155	1.30485e-10
								CDK9	7.20996e-15	-0.00907426	0.156	0.124	1.35785e-10
								CTB-50L17.10	7.28717e-15	-0.0639603	0.142	0.126	1.37239e-10
								BROX	7.40144e-15	0.0233483	0.14	0.1	1.39391e-10
								LMLN	7.51039e-15	-0.0269411	0.134	0.108	1.41443e-10
								PLEKHA8	7.53468e-15	-0.0264364	0.111	0.088	1.41901e-10
								SSBP1	7.56257e-15	-0.0521967	0.14	0.13	1.42426e-10
								GPR12	7.65628e-15	-0.0213265	0.106	0.083	1.44191e-10
								PXK	7.74831e-15	0.0136854	0.126	0.091	1.45924e-10
								TMEM222	7.79476e-15	0.0138697	0.19	0.149	1.46799e-10
								REXO4	7.83271e-15	-0.0287998	0.144	0.118	1.47513e-10
								ZNF793	7.98593e-15	0.00516497	0.128	0.096	1.50399e-10
								RABL2B	8.1196e-15	0.0123709	0.212	0.169	1.52916e-10
								POU6F2	8.40465e-15	-0.0803116	0.142	0.132	1.58285e-10
								TTF1	8.6236e-15	-0.0978875	0.195	0.187	1.62408e-10
								ADCK3	8.68652e-15	-0.0209487	0.195	0.166	1.63593e-10
								SEC61B	8.71587e-15	-0.00364887	0.185	0.152	1.64146e-10
								C6orf136	8.72093e-15	-0.0439572	0.16	0.14	1.64241e-10
								NDST1	8.79153e-15	0.0716099	0.1	0.056	1.65571e-10
								TCF4	8.89246e-15	0.0343931	0.921	0.862	1.67472e-10
								CNOT1	8.9879e-15	0.0385487	0.17	0.126	1.69269e-10
								COMMD6	9.09734e-15	-0.0219874	0.137	0.109	1.7133e-10
								SHC2	9.32253e-15	0.0600487	0.242	0.186	1.75571e-10
								MFSD14A	9.40874e-15	0.0501544	0.125	0.079	1.77195e-10
								CTCF	9.44998e-15	-0.0243434	0.131	0.105	1.77971e-10
								TM7SF2	9.71836e-15	0.0117611	0.16	0.122	1.83026e-10
								GPR173	9.73356e-15	0.0436861	0.109	0.068	1.83312e-10
								MTA3	9.87712e-15	-0.00746525	0.141	0.111	1.86016e-10
								TMEM131	9.90924e-15	0.0310308	0.136	0.094	1.86621e-10
								FBXW5	9.99444e-15	0.0172824	0.214	0.169	1.88225e-10
								MAN1A1	1.00577e-14	0.0729836	0.105	0.059	1.89416e-10
								CNOT2	1.00618e-14	-0.0596667	0.178	0.161	1.89494e-10
								GOLGA7	1.0075e-14	0.0322246	0.136	0.095	1.89742e-10
								FAM135B	1.00879e-14	0.0707679	0.117	0.07	1.89985e-10
								TBC1D30	1.01421e-14	0.0422791	0.129	0.087	1.91007e-10
								TUBE1	1.02081e-14	-0.107579	0.141	0.148	1.92249e-10
								MEA1	1.03169e-14	0.0170217	0.136	0.098	1.94298e-10
								TMED8	1.03683e-14	0.0721953	0.238	0.177	1.95266e-10
								MYDGF	1.05801e-14	0.0163554	0.12	0.084	1.99255e-10
								ACADSB	1.06212e-14	-0.0259744	0.176	0.151	2.00029e-10
								SCFD1	1.06346e-14	-0.0384095	0.159	0.137	2.00281e-10
								CHD1	1.0726e-14	0.0166247	0.174	0.133	2.02003e-10
								C5orf45	1.08107e-14	-0.102518	0.147	0.148	2.03599e-10
								PPIL2	1.08503e-14	0.00192234	0.146	0.112	2.04343e-10
								TXN2	1.09586e-14	0.038184	0.176	0.132	2.06382e-10
								EP300	1.09951e-14	0.0317498	0.184	0.138	2.07071e-10
								ACTL6B	1.11051e-14	-0.0720492	0.156	0.144	2.09143e-10
								NAV2	1.11374e-14	-0.0173349	0.182	0.15	2.09751e-10
								TPCN1	1.11888e-14	-0.0212502	0.109	0.084	2.10719e-10
								SNCB	1.12019e-14	-0.0608811	0.841	0.804	2.10965e-10
								GFM1	1.12261e-14	-0.0147045	0.119	0.094	2.11422e-10
								CCNG2	1.12412e-14	0.0277381	0.151	0.11	2.11705e-10
								LRRC8C	1.13094e-14	0.0491129	0.107	0.068	2.12991e-10
								SERPINF1	1.13561e-14	0.000519746	0.13	0.099	2.13869e-10
								GLO1	1.13581e-14	0.0161003	0.161	0.123	2.13907e-10
								TP53I11	1.15164e-14	0.0505524	0.102	0.063	2.16888e-10
								XPA	1.1533e-14	-0.0913605	0.135	0.136	2.17201e-10
								NAA30	1.16308e-14	0.0219975	0.171	0.13	2.19042e-10
								DAGLB	1.1692e-14	0.0191163	0.178	0.136	2.20195e-10
								ZMIZ2	1.17517e-14	0.0556763	0.215	0.159	2.2132e-10
								ZMYND19	1.18829e-14	0.111045	0.11	0.061	2.23791e-10
								NTN4	1.18907e-14	-0.0976206	0.098	0.105	2.23938e-10
								NOL8	1.19472e-14	-0.000979886	0.129	0.097	2.25002e-10
								LEMD3	1.20347e-14	0.0240558	0.118	0.083	2.26649e-10
								PRKCB	1.2159e-14	0.045717	0.878	0.809	2.28991e-10
								LTN1	1.2298e-14	0.0384616	0.179	0.133	2.31608e-10
								TRAF7	1.24058e-14	-0.0303016	0.118	0.095	2.33639e-10
								WDR45	1.24067e-14	-0.0271312	0.117	0.094	2.33656e-10
								MYO6	1.2482e-14	-0.0551718	0.176	0.16	2.35074e-10
								SLIT2	1.2533e-14	-0.0734931	0.165	0.154	2.36034e-10
								SMU1	1.25733e-14	-0.0175141	0.146	0.118	2.36792e-10
								GATS	1.25981e-14	-0.0576119	0.168	0.149	2.3726e-10
								TACC2	1.26802e-14	-0.0186854	0.154	0.124	2.38806e-10
								RNF170	1.27156e-14	-0.0576411	0.164	0.151	2.39472e-10
								MRPL35	1.29309e-14	0.00907779	0.136	0.102	2.43528e-10
								ADAL	1.31982e-14	-0.0823524	0.103	0.103	2.48562e-10
								RITA1	1.32725e-14	0.0494504	0.104	0.064	2.49961e-10
								NRIP3	1.36265e-14	0.0238967	0.135	0.095	2.56629e-10
								CHRD	1.36299e-14	-0.0370801	0.238	0.211	2.56692e-10
								CTTNBP2	1.40175e-14	0.0173914	0.159	0.119	2.63992e-10
								PARP6	1.41291e-14	-0.100418	0.159	0.159	2.66093e-10
								HDGF	1.41988e-14	-0.029107	0.151	0.127	2.67405e-10
								TMEM38A	1.44347e-14	-0.0834574	0.125	0.116	2.71849e-10
								MNAT1	1.45075e-14	-0.0770975	0.18	0.171	2.73219e-10
								MRTO4	1.47699e-14	0.0159163	0.112	0.078	2.78161e-10
								TTC17	1.47975e-14	-0.0144201	0.22	0.187	2.78682e-10
								RNF168	1.48565e-14	-0.00719719	0.121	0.094	2.79792e-10
								HECTD2	1.48711e-14	-0.0193743	0.165	0.137	2.80067e-10
								EIF3L	1.49138e-14	-0.111823	0.128	0.138	2.80872e-10
								YIPF5	1.49329e-14	0.0344012	0.121	0.083	2.81231e-10
								PRPF38B	1.51767e-14	0.0328272	0.269	0.216	2.85823e-10
								CPTP	1.52309e-14	0.0505725	0.119	0.076	2.86843e-10
								ZNF134	1.55995e-14	0.0391934	0.15	0.105	2.93785e-10
								GMPS	1.5787e-14	0.0149127	0.149	0.112	2.97317e-10
								GALC	1.58887e-14	0.0274458	0.109	0.073	2.99231e-10
								RGS11	1.58986e-14	-0.104291	0.233	0.233	2.99419e-10
								SPHK2	1.63883e-14	0.0387429	0.129	0.087	3.08641e-10
								SMAD4	1.63888e-14	0.056799	0.17	0.119	3.08651e-10
								ASCC3	1.64002e-14	-0.0297188	0.12	0.098	3.08866e-10
								RGS2	1.65744e-14	-0.00189288	0.146	0.114	3.12146e-10
								ATP5SL	1.67897e-14	-0.0585646	0.129	0.115	3.16201e-10
								ZBED5	1.69101e-14	-0.0184347	0.122	0.097	3.18468e-10
								SMIM10L1	1.71129e-14	-0.0192981	0.11	0.087	3.22288e-10
								STAG2	1.72161e-14	-0.0220434	0.159	0.129	3.2423e-10
								SLC25A29	1.75559e-14	0.00850503	0.169	0.13	3.3063e-10
								HPS4	1.77578e-14	-0.00183464	0.17	0.135	3.34433e-10
								GRM2	1.78807e-14	0.0457802	0.174	0.127	3.36747e-10
								BIVM	1.80511e-14	-0.0513138	0.139	0.12	3.39956e-10
								PCP4L1	1.83436e-14	-0.00913426	0.108	0.081	3.45465e-10
								CADM2	1.83863e-14	0.0361589	0.83	0.757	3.46269e-10
								VAT1L	1.89066e-14	-0.0347264	0.155	0.133	3.56067e-10
								FNBP4	1.89147e-14	-0.0737733	0.192	0.183	3.5622e-10
								KIAA1324	1.90363e-14	-0.00627951	0.17	0.137	3.58511e-10
								FAM160B2	1.93698e-14	0.0487062	0.15	0.106	3.64792e-10
								CTNNAL1	1.94237e-14	-0.107467	0.107	0.118	3.65806e-10
								SMCHD1	1.95769e-14	-0.0546614	0.186	0.17	3.68691e-10
								NOXA1	1.97207e-14	-0.151342	0.137	0.16	3.714e-10
								2019-09-06	1.99662e-14	-0.0573635	0.151	0.136	3.76023e-10
								FAM57B	2.00192e-14	-0.0233126	0.158	0.132	3.77021e-10
								NR1H2	2.01061e-14	0.0233113	0.125	0.088	3.78658e-10
								DNAJC21	2.01777e-14	-0.0232725	0.138	0.109	3.80006e-10
								TRANK1	2.02976e-14	-0.134443	0.085	0.103	3.82265e-10
								LINC01122	2.03607e-14	-0.116293	0.107	0.124	3.83454e-10
								DPF2	2.04166e-14	-0.0071288	0.218	0.184	3.84507e-10
								TTPAL	2.04225e-14	0.0727636	0.119	0.07	3.84617e-10
								SLMAP	2.05114e-14	0.00987503	0.137	0.105	3.8629e-10
								ESRRA	2.05887e-14	0.00156918	0.135	0.104	3.87747e-10
								NEO1	2.0717e-14	0.0579524	0.131	0.086	3.90163e-10
								VARS	2.09343e-14	0.0159174	0.127	0.09	3.94255e-10
								PICK1	2.09777e-14	-0.0789485	0.162	0.155	3.95072e-10
								TOR1A	2.11034e-14	0.0311838	0.102	0.066	3.9744e-10
								AGPAT3	2.1544e-14	0.00398364	0.119	0.087	4.05738e-10
								TM9SF4	2.21584e-14	-0.0426307	0.165	0.142	4.1731e-10
								C17orf89	2.23955e-14	-0.039433	0.142	0.123	4.21774e-10
								GPR137C	2.2494e-14	-0.119031	0.124	0.137	4.23629e-10
								NSMCE3	2.2522e-14	0.0696751	0.158	0.106	4.24158e-10
								GALNT1	2.25773e-14	4.48541e-05	0.121	0.092	4.25199e-10
								JPH1	2.26608e-14	0.0525684	0.128	0.084	4.2677e-10
								IGSF21	2.27639e-14	-0.0787353	0.157	0.147	4.28712e-10
								TNFAIP1	2.2768e-14	0.0391617	0.114	0.074	4.28789e-10
								DYNC2LI1	2.31544e-14	-0.0495067	0.127	0.111	4.36068e-10
								AAMP	2.31788e-14	0.0168442	0.145	0.106	4.36527e-10
								UGGT1	2.37081e-14	0.0515859	0.138	0.093	4.46495e-10
								RAC3	2.38941e-14	0.0550702	0.168	0.12	4.49997e-10
								TRMT2A	2.39051e-14	0.00909505	0.106	0.073	4.50206e-10
								ANKRD34A	2.39915e-14	0.0371562	0.114	0.074	4.51833e-10
								SCAF4	2.42467e-14	0.00621111	0.121	0.089	4.56638e-10
								SYNPR	2.43363e-14	0.00423811	0.103	0.073	4.58325e-10
								C6orf48	2.43756e-14	0.050452	0.142	0.097	4.59065e-10
								PABPC4	2.43789e-14	0.0176518	0.122	0.087	4.59127e-10
								DPYSL4	2.45522e-14	-0.00590928	0.152	0.12	4.62392e-10
								YEATS2	2.48332e-14	-0.0480349	0.18	0.16	4.67683e-10
								MOB1B	2.51859e-14	0.0619193	0.128	0.082	4.74325e-10
								FMNL2	2.53426e-14	-0.0286765	0.183	0.155	4.77277e-10
								ZDHHC22	2.57993e-14	-0.0232584	0.298	0.259	4.85879e-10
								CAPN7	2.59461e-14	-0.0481605	0.122	0.107	4.88644e-10
								UBP1	2.63368e-14	0.00144549	0.186	0.149	4.96e-10
								GPBP1L1	2.64099e-14	-0.0360193	0.13	0.112	4.97378e-10
								ARNTL	2.6453e-14	-0.0441158	0.167	0.15	4.9819e-10
								VPS51	2.68e-14	0.0578972	0.165	0.115	5.04724e-10
								BTBD1	2.68957e-14	0.0481885	0.101	0.06	5.06527e-10
								DEGS1	2.69879e-14	0.0433427	0.114	0.074	5.08262e-10
								DNAJC19	2.7115e-14	-0.0413213	0.115	0.097	5.10657e-10
								XKR6	2.72817e-14	-0.102937	0.166	0.168	5.13796e-10
								UBR2	2.74515e-14	-0.0282036	0.234	0.202	5.16994e-10
								GIGYF2	2.76808e-14	0.0066787	0.157	0.12	5.21313e-10
								SNX5	2.76838e-14	-0.034956	0.129	0.109	5.21369e-10
								OPN3	2.80182e-14	0.026864	0.146	0.107	5.27667e-10
								ZNF791	2.82047e-14	0.0304984	0.209	0.162	5.3118e-10
								TUBGCP3	2.83941e-14	0.00541755	0.114	0.085	5.34745e-10
								SLC38A7	2.87746e-14	0.0144715	0.122	0.087	5.41911e-10
								TOM1	2.88609e-14	-0.00475599	0.162	0.126	5.43538e-10
								CEP85L	2.88887e-14	-0.0657235	0.157	0.145	5.44061e-10
								ISOC2	2.89657e-14	-0.0705241	0.125	0.118	5.45512e-10
								UPF3B	2.97212e-14	-0.0522243	0.147	0.133	5.59739e-10
								GNL3	2.98069e-14	0.0267461	0.159	0.12	5.61353e-10
								SAMD1	2.99821e-14	0.0509404	0.109	0.069	5.64652e-10
								CUL9	3.00107e-14	-0.0638989	0.161	0.145	5.65192e-10
								PPP1R21	3.06752e-14	-0.00887315	0.15	0.12	5.77707e-10
								EPHX4	3.06794e-14	0.0230284	0.112	0.079	5.77785e-10
								MXRA7	3.12359e-14	-0.0390079	0.142	0.124	5.88266e-10
								TM2D1	3.13345e-14	-0.0596014	0.131	0.12	5.90122e-10
								TYW3	3.16669e-14	-0.0445545	0.155	0.135	5.96382e-10
								MFN1	3.21538e-14	-0.0184405	0.15	0.122	6.05552e-10
								PAK1IP1	3.27081e-14	0.0414674	0.101	0.062	6.15992e-10
								CREB3	3.29623e-14	0.0127435	0.108	0.077	6.20779e-10
								MANSC1	3.30238e-14	0.00494461	0.115	0.085	6.21937e-10
								DDX19A	3.31239e-14	-0.0298867	0.133	0.113	6.23822e-10
								UQCRC2	3.35352e-14	-0.00475841	0.272	0.232	6.31568e-10
								HGS	3.46819e-14	-0.031391	0.244	0.21	6.53165e-10
								MMAB	3.47011e-14	-0.0162562	0.108	0.084	6.53526e-10
								ADPGK	3.51922e-14	0.0441789	0.102	0.062	6.62775e-10
								TMEM175	3.62496e-14	-0.00458898	0.213	0.175	6.82688e-10
								RNF8	3.63837e-14	-0.0451174	0.173	0.157	6.85215e-10
								REXO2	3.76145e-14	-0.00436555	0.119	0.091	7.08393e-10
								HBS1L	3.77368e-14	-0.0180042	0.208	0.176	7.10696e-10
								RDH14	3.78272e-14	0.0715672	0.117	0.07	7.12399e-10
								PMVK	3.82087e-14	-0.0494131	0.122	0.104	7.19585e-10
								BHLHE41	3.87244e-14	-0.151938	0.097	0.125	7.29297e-10
								ADCY3	3.92774e-14	-0.00906512	0.193	0.158	7.39711e-10
								C12orf57	3.93036e-14	-0.112241	0.126	0.133	7.40205e-10
								ZFP91	3.97577e-14	-0.0126653	0.149	0.121	7.48757e-10
								ADIPOR1	4.00043e-14	-0.0283226	0.127	0.105	7.53401e-10
								GRAMD4	4.00833e-14	0.0364237	0.146	0.105	7.54889e-10
								ZNF488	4.02836e-14	0.0507128	0.134	0.091	7.58662e-10
								FMN1	4.03985e-14	-0.0460561	0.167	0.149	7.60825e-10
								ZNF821	4.06768e-14	-0.0269158	0.16	0.135	7.66065e-10
								AP4S1	4.07394e-14	-0.0139138	0.121	0.097	7.67245e-10
								GBAS	4.15642e-14	0.00566193	0.144	0.111	7.82778e-10
								ASXL2	4.19392e-14	0.0224666	0.136	0.1	7.89841e-10
								POLR2A	4.21331e-14	0.0310369	0.191	0.143	7.93493e-10
								KDM5B	4.33941e-14	-0.00959461	0.131	0.103	8.17241e-10
								PLEKHJ1	4.36639e-14	0.014129	0.161	0.124	8.22323e-10
								PFKL	4.41318e-14	0.000790674	0.219	0.18	8.31133e-10
								DCAF5	4.47201e-14	-0.00720137	0.178	0.146	8.42214e-10
								TSR3	4.47331e-14	0.0149522	0.1	0.068	8.42459e-10
								ATL2	4.54719e-14	0.0224581	0.149	0.109	8.56371e-10
								ASPHD2	4.54995e-14	0.0637459	0.131	0.085	8.56892e-10
								AC007246.3	4.61111e-14	-0.0682494	0.159	0.15	8.6841e-10
								AKAP10	4.62228e-14	-0.0589886	0.145	0.131	8.70514e-10
								PHF20	4.65362e-14	-0.0191701	0.181	0.151	8.76416e-10
								DNAH6	4.69581e-14	-0.028153	0.204	0.176	8.84362e-10
								RGP1	4.72003e-14	-0.072019	0.149	0.14	8.88923e-10
								FAM135A	4.72523e-14	0.00735467	0.15	0.118	8.89902e-10
								ANKLE2	4.72996e-14	0.00972688	0.177	0.14	8.90794e-10
								AIFM3	4.7868e-14	-0.135559	0.129	0.148	9.01499e-10
								ANKRD9	4.82111e-14	0.0545974	0.112	0.07	9.0796e-10
								GPAT4	4.85834e-14	-0.0271095	0.157	0.132	9.14971e-10
								SNX16	4.91675e-14	0.0736578	0.123	0.076	9.25971e-10
								NDUFV1	4.94764e-14	-0.0548604	0.204	0.186	9.31789e-10
								AIMP1	4.94858e-14	0.0213434	0.118	0.084	9.31966e-10
								PCMTD1	4.99347e-14	-0.0053822	0.224	0.189	9.4042e-10
								ARF6	5.02609e-14	0.0713155	0.106	0.061	9.46563e-10
								OAZ1	5.11658e-14	0.0915889	0.751	0.666	9.63606e-10
								TELO2	5.14449e-14	0.0388879	0.123	0.085	9.68862e-10
								PMPCA	5.16361e-14	-0.0305575	0.151	0.126	9.72462e-10
								ARRDC3	5.18053e-14	0.0122358	0.102	0.07	9.75649e-10
								FAHD1	5.18688e-14	0.0509347	0.124	0.081	9.76846e-10
								KMT5B	5.28885e-14	-0.0519743	0.21	0.193	9.9605e-10
								MRPL50	5.31481e-14	0.0599007	0.13	0.084	1.00094e-09
								ZDHHC7	5.38954e-14	0.0287424	0.119	0.082	1.01501e-09
								POU2F1	5.39647e-14	-0.0349856	0.178	0.151	1.01632e-09
								DNM1	5.40646e-14	0.087326	0.903	0.847	1.0182e-09
								ZC3H3	5.47259e-14	0.0304067	0.102	0.067	1.03065e-09
								PRRG3	5.51258e-14	0.0222816	0.183	0.141	1.03819e-09
								SPEF1	5.55122e-14	-0.0402707	0.164	0.14	1.04546e-09
								FBXO22	5.76731e-14	-0.112499	0.17	0.18	1.08616e-09
								CAPS2	5.78103e-14	-0.130264	0.116	0.138	1.08874e-09
								NCBP1	5.86027e-14	0.062122	0.134	0.089	1.10366e-09
								RSAD1	5.90138e-14	-0.0491685	0.139	0.122	1.11141e-09
								EIF3M	5.96182e-14	-0.03288	0.157	0.135	1.12279e-09
								CGREF1	5.96263e-14	-0.0157393	0.113	0.089	1.12294e-09
								STX8	6.00899e-14	-0.00878453	0.109	0.083	1.13167e-09
								NLN	6.01189e-14	0.0526351	0.14	0.094	1.13222e-09
								SNW1	6.0121e-14	0.00197552	0.128	0.097	1.13226e-09
								WDTC1	6.02075e-14	0.00403268	0.157	0.123	1.13389e-09
								GAS6	6.03926e-14	-0.070218	0.209	0.196	1.13737e-09
								GOLPH3	6.11192e-14	-0.0115072	0.132	0.102	1.15106e-09
								MRPL1	6.11893e-14	-0.0117079	0.171	0.139	1.15238e-09
								ZNF512B	6.12934e-14	-0.0605819	0.135	0.121	1.15434e-09
								RTN2	6.18e-14	-0.0431793	0.149	0.129	1.16388e-09
								MDM2	6.18601e-14	0.0149325	0.139	0.103	1.16501e-09
								PROSC	6.18984e-14	0.0156675	0.124	0.091	1.16573e-09
								UBXN1	6.20107e-14	-0.0531611	0.13	0.116	1.16785e-09
								ATG7	6.25144e-14	-0.0204707	0.109	0.086	1.17733e-09
								NUDT16L1	6.37758e-14	-0.000752075	0.121	0.091	1.20109e-09
								RBBP6	6.43546e-14	0.00753579	0.236	0.191	1.21199e-09
								TXLNA	6.50427e-14	0.00509473	0.115	0.085	1.22495e-09
								FANCL	6.55621e-14	-0.0131646	0.179	0.148	1.23473e-09
								MRPL43	6.58956e-14	-0.0172424	0.112	0.088	1.24101e-09
								ARL14EP	6.69856e-14	-0.0179319	0.153	0.124	1.26154e-09
								GRAMD1A	6.71981e-14	0.028039	0.114	0.075	1.26554e-09
								CFAP97	6.75084e-14	-0.0223816	0.133	0.109	1.27139e-09
								FAM189B	6.96727e-14	-0.0345346	0.131	0.11	1.31215e-09
								TGS1	7.01424e-14	0.0216385	0.17	0.13	1.32099e-09
								RPP14	7.05273e-14	-0.011267	0.116	0.088	1.32824e-09
								CAMSAP3	7.08652e-14	0.0621174	0.122	0.077	1.3346e-09
								DMXL1	7.10294e-14	0.0222678	0.162	0.121	1.3377e-09
								PRKCSH	7.14083e-14	-0.0423402	0.234	0.202	1.34483e-09
								SGPP1	7.15212e-14	0.0449125	0.132	0.09	1.34696e-09
								ELOF1	7.1598e-14	-0.0211055	0.222	0.194	1.3484e-09
								NME5	7.16828e-14	-0.000988999	0.113	0.085	1.35e-09
								TMEM63C	7.18374e-14	0.025469	0.149	0.111	1.35291e-09
								2019-03-05	7.20551e-14	-0.005737	0.102	0.074	1.35701e-09
								FAM92A1	7.21768e-14	-0.0330836	0.123	0.102	1.35931e-09
								TMEM192	7.40699e-14	-0.016723	0.146	0.119	1.39496e-09
								UTP14C	7.43389e-14	0.0221493	0.1	0.067	1.40002e-09
								SRP54	7.44275e-14	-0.0101179	0.125	0.099	1.40169e-09
								GATC	7.48176e-14	-0.0136572	0.153	0.123	1.40904e-09
								NAALAD2	7.48935e-14	-0.11871	0.165	0.178	1.41047e-09
								SCN9A	7.63248e-14	-0.015704	0.154	0.126	1.43742e-09
								CKAP2	7.66667e-14	0.0225596	0.108	0.074	1.44386e-09
								DESI1	7.69227e-14	0.0417803	0.128	0.087	1.44869e-09
								TMCO1	7.73626e-14	-0.017615	0.161	0.133	1.45697e-09
								PIM3	7.7437e-14	-0.00587504	0.109	0.08	1.45837e-09
								CLUAP1	7.81149e-14	-0.0397661	0.204	0.184	1.47114e-09
								ADAM17	7.89748e-14	-0.103248	0.135	0.142	1.48733e-09
								ZMAT4	7.999e-14	-0.0716633	0.153	0.142	1.50645e-09
								CLU	8.03971e-14	0.0110012	0.834	0.769	1.51412e-09
								DERL1	8.08507e-14	0.0191306	0.144	0.107	1.52266e-09
								EPS15L1	8.19305e-14	-0.029298	0.165	0.141	1.543e-09
								TMOD3	8.34761e-14	0.0281446	0.135	0.096	1.57211e-09
								SDCCAG8	8.47229e-14	-0.0775687	0.16	0.154	1.59559e-09
								TMEM189	8.51765e-14	0.054703	0.103	0.061	1.60413e-09
								STOML2	8.54443e-14	-0.0335113	0.145	0.124	1.60917e-09
								SNX19	8.54572e-14	0.0166829	0.103	0.07	1.60942e-09
								APEH	8.6371e-14	0.0221212	0.138	0.099	1.62662e-09
								MPHOSPH6	8.95759e-14	0.0198306	0.161	0.123	1.68698e-09
								UTP11L	9.06884e-14	0.0145283	0.112	0.079	1.70794e-09
								INPP1	9.12495e-14	-0.00898718	0.113	0.088	1.7185e-09
								DDI2	9.27069e-14	-0.016872	0.159	0.127	1.74595e-09
								GSTP1	9.275e-14	-0.0294902	0.179	0.153	1.74676e-09
								GNAI3	9.27898e-14	-0.0822348	0.156	0.151	1.74751e-09
								CCDC181	9.55314e-14	-0.000522813	0.15	0.115	1.79914e-09
								DAPK1	9.60211e-14	-0.0119518	0.141	0.111	1.80837e-09
								USP43	9.93016e-14	0.0112695	0.133	0.097	1.87015e-09
								BRD3	9.93931e-14	0.025125	0.212	0.166	1.87187e-09
								RRP15	9.96388e-14	-0.0356749	0.136	0.113	1.8765e-09
								AGO1	1.0101e-13	-0.0103346	0.145	0.117	1.90232e-09
								2019-03-02	1.01403e-13	0.00238838	0.149	0.115	1.90972e-09
								FRYL	1.03525e-13	-0.0636455	0.128	0.115	1.94969e-09
								RBMX	1.03962e-13	-0.0490781	0.174	0.16	1.95792e-09
								YIPF6	1.05591e-13	-0.00749155	0.151	0.119	1.98859e-09
								TDP2	1.0563e-13	0.000195804	0.136	0.106	1.98933e-09
								GCA	1.0728e-13	0.00592441	0.126	0.095	2.02041e-09
								MSANTD4	1.08259e-13	0.0403172	0.118	0.076	2.03884e-09
								C1orf35	1.09011e-13	-0.0402354	0.198	0.177	2.053e-09
								C21orf59	1.10382e-13	-0.0699662	0.151	0.141	2.07883e-09
								CREBZF	1.10987e-13	-0.0438736	0.151	0.133	2.09022e-09
								COL26A1	1.11462e-13	0.00316597	0.106	0.076	2.09916e-09
								EFCAB7	1.11554e-13	-0.0911934	0.103	0.105	2.10089e-09
								TMEM259	1.12099e-13	-0.0130542	0.312	0.273	2.11115e-09
								ARMCX1	1.13184e-13	0.0329471	0.116	0.079	2.13159e-09
								LRFN1	1.13699e-13	0.0397547	0.132	0.09	2.14129e-09
								VPS9D1	1.15206e-13	-0.00345816	0.184	0.148	2.16968e-09
								BDH1	1.17243e-13	0.0243128	0.124	0.089	2.20804e-09
								MRPL34	1.17787e-13	0.0129172	0.193	0.154	2.21829e-09
								TMEM115	1.18335e-13	0.051553	0.103	0.064	2.2286e-09
								COPB1	1.19542e-13	0.0338389	0.141	0.099	2.25134e-09
								LSM14A	1.19619e-13	0.0130243	0.157	0.12	2.25278e-09
								OTUD4	1.20966e-13	-0.0591251	0.146	0.131	2.27816e-09
								DMAP1	1.20967e-13	-0.079621	0.159	0.151	2.27818e-09
								ZFAS1	1.21015e-13	-0.0691091	0.111	0.105	2.27908e-09
								EML6	1.21049e-13	-0.0457404	0.134	0.117	2.27971e-09
								NFX1	1.22192e-13	-0.0888258	0.142	0.139	2.30124e-09
								PSMG2	1.23988e-13	-0.00159523	0.181	0.146	2.33506e-09
								KDSR	1.2456e-13	0.0268886	0.171	0.128	2.34585e-09
								ZNF322	1.25198e-13	-0.0269123	0.13	0.109	2.35786e-09
								SIRT3	1.26058e-13	-0.00860706	0.133	0.106	2.37404e-09
								STK36	1.26349e-13	-0.122419	0.099	0.109	2.37954e-09
								MRPL27	1.27239e-13	-0.0403766	0.146	0.129	2.39629e-09
								ZNF12	1.28909e-13	0.0421786	0.124	0.084	2.42775e-09
								BBX	1.29209e-13	-0.0154349	0.17	0.138	2.4334e-09
								STAMBPL1	1.30842e-13	-0.0205645	0.118	0.096	2.46415e-09
								PACSIN2	1.33288e-13	0.0209785	0.154	0.115	2.51022e-09
								SEMA7A	1.34e-13	-0.00308483	0.121	0.09	2.52362e-09
								PDCD10	1.3603e-13	0.0455061	0.143	0.1	2.56184e-09
								ARFGEF1	1.36231e-13	-0.018848	0.156	0.126	2.56564e-09
								PI4KB	1.36963e-13	0.0121848	0.202	0.16	2.57942e-09
								SNHG8	1.37213e-13	0.0228209	0.17	0.129	2.58413e-09
								RNF216	1.37458e-13	-0.0126192	0.152	0.123	2.58875e-09
								ABLIM3	1.3775e-13	-0.0399366	0.101	0.086	2.59424e-09
								SUPT20H	1.38632e-13	-0.03974	0.179	0.161	2.61086e-09
								DGAT1	1.3892e-13	0.054386	0.168	0.12	2.61628e-09
								SORCS1	1.3933e-13	0.00381251	0.188	0.151	2.62399e-09
								KIAA1143	1.39668e-13	0.00147169	0.108	0.08	2.63036e-09
								THYN1	1.39815e-13	-0.0345385	0.157	0.136	2.63313e-09
								PRPSAP2	1.40495e-13	-0.00245493	0.122	0.093	2.64595e-09
								PIK3C2A	1.41548e-13	-0.039243	0.108	0.092	2.66577e-09
								TARSL2	1.43202e-13	0.0162854	0.155	0.119	2.69693e-09
								PTPN9	1.44314e-13	0.0204478	0.132	0.096	2.71787e-09
								TFAM	1.44823e-13	0.00356142	0.11	0.081	2.72745e-09
								POLR2F	1.45913e-13	-0.0764588	0.16	0.151	2.74799e-09
								RBM48	1.47332e-13	-0.101428	0.158	0.162	2.7747e-09
								BRD1	1.47401e-13	-0.0319201	0.104	0.085	2.776e-09
								SETD3	1.47928e-13	-0.00991738	0.115	0.09	2.78593e-09
								FAM208B	1.49557e-13	-0.00744738	0.144	0.115	2.81661e-09
								KIF1BP	1.49816e-13	0.0421074	0.154	0.11	2.82149e-09
								PARP8	1.51668e-13	-0.00797981	0.155	0.125	2.85637e-09
								ESD	1.53211e-13	-0.0263333	0.112	0.091	2.88542e-09
								ACADM	1.57414e-13	-0.0659271	0.131	0.123	2.96458e-09
								NADK	1.58152e-13	0.00518968	0.118	0.087	2.97848e-09
								OSBPL10	1.59774e-13	6.57846e-05	0.11	0.081	3.00902e-09
								ORMDL1	1.61276e-13	-0.0527627	0.189	0.175	3.0373e-09
								CIAO1	1.63697e-13	-0.0093925	0.116	0.091	3.08291e-09
								LRRC57	1.65547e-13	0.00430269	0.117	0.087	3.11775e-09
								SLC35B4	1.65863e-13	0.0570861	0.152	0.105	3.12369e-09
								ZCRB1	1.6782e-13	-0.00129235	0.149	0.119	3.16055e-09
								ARHGAP12	1.67867e-13	-0.0351102	0.176	0.153	3.16144e-09
								UBAP2	1.69837e-13	0.019421	0.132	0.097	3.19853e-09
								RNF111	1.70129e-13	0.0048269	0.14	0.108	3.20403e-09
								ZFAND2B	1.73319e-13	-0.111698	0.109	0.122	3.26412e-09
								MGA	1.73744e-13	-0.00299817	0.183	0.15	3.27213e-09
								IDH3B	1.76637e-13	-0.0785278	0.119	0.115	3.32661e-09
								GPLD1	1.76933e-13	-0.0530426	0.118	0.103	3.33218e-09
								EIF3I	1.78222e-13	-0.0438103	0.134	0.117	3.35645e-09
								THOC2	1.788e-13	-0.00512139	0.245	0.205	3.36734e-09
								PTPRE	1.79284e-13	-0.0122519	0.143	0.114	3.37646e-09
								ENO2	1.7986e-13	-0.0181847	0.864	0.811	3.38731e-09
								ZBTB11	1.80465e-13	-0.0140325	0.168	0.137	3.39871e-09
								MCOLN1	1.80466e-13	-0.0581588	0.15	0.137	3.39871e-09
								ANKRD27	1.81053e-13	-0.000281573	0.104	0.075	3.40977e-09
								USP20	1.85967e-13	-0.0269437	0.156	0.13	3.50232e-09
								COMMD2	1.88511e-13	-0.010373	0.17	0.14	3.55022e-09
								INTU	1.88735e-13	0.00444019	0.166	0.132	3.55445e-09
								NCBP2-AS2	1.9625e-13	-0.0129068	0.117	0.093	3.69597e-09
								DAPK3	1.96325e-13	0.0105114	0.164	0.128	3.69739e-09
								LSM1	2.01633e-13	0.00732185	0.119	0.088	3.79736e-09
								FXYD7	2.04702e-13	0.0357418	0.657	0.583	3.85516e-09
								FAM73B	2.05309e-13	-0.064319	0.127	0.112	3.86658e-09
								PIP5K1A	2.05567e-13	0.0299727	0.135	0.097	3.87145e-09
								ETFDH	2.08814e-13	-0.0448034	0.111	0.097	3.93259e-09
								EIF2S1	2.10633e-13	0.0165769	0.102	0.069	3.96685e-09
								DDX52	2.13078e-13	-0.0525636	0.131	0.118	4.0129e-09
								CENPB	2.15138e-13	0.0581419	0.1	0.061	4.05169e-09
								C7orf73	2.15295e-13	-0.00476988	0.107	0.082	4.05464e-09
								RPS6KA4	2.17843e-13	0.0348818	0.121	0.084	4.10264e-09
								CCDC68	2.20532e-13	-0.0340619	0.14	0.122	4.15327e-09
								COMMD4	2.24247e-13	-0.104335	0.098	0.107	4.22324e-09
								CYB5R3	2.25636e-13	0.0151931	0.181	0.144	4.2494e-09
								IFT27	2.27208e-13	0.0404391	0.115	0.076	4.279e-09
								SYNM	2.27308e-13	-0.0052492	0.172	0.142	4.28088e-09
								DDX54	2.29166e-13	-0.00387766	0.117	0.09	4.31588e-09
								LRRK2	2.31694e-13	-0.130402	0.105	0.124	4.3635e-09
								ING1	2.31978e-13	0.0857065	0.1	0.056	4.36884e-09
								INTS6	2.37034e-13	-0.0306141	0.193	0.169	4.46405e-09
								SCCPDH	2.38971e-13	0.0395994	0.113	0.074	4.50055e-09
								THAP4	2.4174e-13	0.0153478	0.136	0.101	4.55269e-09
								SRC	2.41784e-13	-0.0101148	0.116	0.087	4.55351e-09
								KMT2D	2.50158e-13	-0.0276515	0.131	0.107	4.71122e-09
								PAK2	2.53281e-13	0.014125	0.156	0.12	4.77005e-09
								C1orf123	2.53313e-13	-0.0499781	0.13	0.117	4.77065e-09
								SLC25A42	2.5381e-13	-0.0246981	0.128	0.105	4.78e-09
								ERCC6L2	2.56625e-13	-0.0571667	0.143	0.128	4.83302e-09
								STX10	2.60208e-13	0.00822814	0.15	0.117	4.9005e-09
								CCNT1	2.63409e-13	0.0170867	0.127	0.092	4.96079e-09
								RXFP1	2.68267e-13	-0.00684286	0.195	0.163	5.05227e-09
								FRG1	2.68661e-13	-0.0138661	0.134	0.11	5.05969e-09
								OFD1	2.72815e-13	-0.0606068	0.19	0.176	5.13793e-09
								SRGAP2B	2.73099e-13	0.000198089	0.135	0.106	5.14327e-09
								RNF185	2.75724e-13	0.0156783	0.113	0.08	5.19271e-09
								TMEM54	2.77986e-13	0.0688806	0.123	0.077	5.23531e-09
								ABCB8	2.78437e-13	-0.00080524	0.103	0.078	5.24381e-09
								PSMF1	2.81794e-13	-0.0149605	0.109	0.086	5.30702e-09
								NUBP2	2.8373e-13	-0.00844516	0.127	0.101	5.3435e-09
								DGKH	2.83875e-13	-0.0483273	0.13	0.115	5.34621e-09
								ZNHIT1	2.88084e-13	-0.068113	0.144	0.132	5.42549e-09
								POLN	2.88295e-13	3.47534e-05	0.151	0.117	5.42947e-09
								FUNDC1	2.90904e-13	-0.0275905	0.1	0.083	5.47859e-09
								ZFAND1	2.92151e-13	-0.0346961	0.113	0.095	5.50207e-09
								HADHA	2.93129e-13	-0.0240209	0.147	0.124	5.5205e-09
								SLC9A3R2	2.93151e-13	-0.0150815	0.101	0.078	5.52092e-09
								HDAC3	2.93803e-13	-0.0509198	0.128	0.115	5.5332e-09
								LSS	3.01954e-13	0.00844725	0.127	0.095	5.68671e-09
								GNPAT	3.03255e-13	-0.0535394	0.12	0.109	5.71121e-09
								KIAA0355	3.04972e-13	-0.023585	0.138	0.116	5.74353e-09
								PSMA2	3.06933e-13	-0.0160809	0.11	0.089	5.78047e-09
								LRRC28	3.1301e-13	-0.0553236	0.132	0.12	5.89492e-09
								KLHL28	3.16528e-13	-0.0146047	0.161	0.133	5.96117e-09
								RNF182	3.20861e-13	-0.0411333	0.109	0.095	6.04278e-09
								ABCD3	3.23883e-13	0.0339943	0.122	0.084	6.09968e-09
								MAPKAP1	3.24391e-13	0.00623464	0.127	0.098	6.10926e-09
								PTPN14	3.34006e-13	0.0207269	0.115	0.08	6.29034e-09
								PDE4B	3.35378e-13	0.0374077	0.171	0.126	6.31618e-09
								KLHL5	3.38559e-13	-0.123268	0.097	0.115	6.37609e-09
								EMC9	3.39935e-13	0.0234773	0.106	0.073	6.40199e-09
								CEP295	3.42698e-13	-0.0186202	0.203	0.174	6.45404e-09
								DDX1	3.45816e-13	-0.0385955	0.214	0.189	6.51275e-09
								PTDSS2	3.46806e-13	0.0194489	0.206	0.164	6.53139e-09
								RHOBTB3	3.50571e-13	-0.0325144	0.194	0.169	6.6023e-09
								KIAA0907	3.61729e-13	-0.0432277	0.129	0.114	6.81244e-09
								MPG	3.69347e-13	-0.00138977	0.18	0.145	6.95591e-09
								BIRC2	3.69775e-13	0.0337623	0.145	0.104	6.96398e-09
								MED6	3.73132e-13	-0.0395719	0.109	0.094	7.02719e-09
								POM121C	3.82959e-13	-0.0148494	0.188	0.159	7.21227e-09
								SLC33A1	3.8779e-13	0.01699	0.114	0.082	7.30326e-09
								NDP	3.88156e-13	0.04019	0.124	0.085	7.31015e-09
								IMP3	3.96277e-13	-0.00167573	0.128	0.099	7.46309e-09
								SPECC1	3.9845e-13	-0.0912954	0.167	0.172	7.504e-09
								FAM214A	3.99773e-13	-0.0521827	0.132	0.117	7.52893e-09
								DENND1B	4.00326e-13	-0.0854287	0.099	0.102	7.53934e-09
								UBE2D4	4.00452e-13	0.0488301	0.12	0.079	7.5417e-09
								CRLS1	4.06648e-13	-0.00564123	0.14	0.112	7.6584e-09
								AKT1S1	4.0672e-13	0.0149254	0.108	0.075	7.65976e-09
								SERAC1	4.11213e-13	0.0583939	0.106	0.065	7.74437e-09
								VPS72	4.14829e-13	0.0523776	0.123	0.081	7.81247e-09
								SYCE1	4.19574e-13	-0.00464137	0.104	0.078	7.90184e-09
								MICAL1	4.20333e-13	-0.130314	0.111	0.13	7.91612e-09
								PMM1	4.2435e-13	-0.0220323	0.118	0.096	7.99178e-09
								DAD1	4.3109e-13	-0.00853784	0.104	0.08	8.11872e-09
								PTPRM	4.49195e-13	0.00346759	0.135	0.103	8.45969e-09
								ACP1	4.58887e-13	0.025387	0.144	0.105	8.64222e-09
								KIAA0586	4.61159e-13	-0.0563491	0.133	0.121	8.68501e-09
								NDUFS4	4.65923e-13	-0.0984313	0.092	0.104	8.77474e-09
								SYNRG	4.67879e-13	0.0359669	0.149	0.106	8.81156e-09
								KDM5A	4.72076e-13	-0.0212433	0.276	0.242	8.89061e-09
								TOB1	4.80365e-13	0.0396745	0.171	0.126	9.04672e-09
								PRPF31	4.82765e-13	-0.0892122	0.132	0.13	9.09191e-09
								LL22NC03-2H8.5	4.83747e-13	-0.0296463	0.217	0.183	9.11042e-09
								DDX27	4.92093e-13	0.0280847	0.141	0.104	9.26758e-09
								ELP5	4.95398e-13	0.0281828	0.104	0.069	9.32983e-09
								POLR2H	4.99189e-13	0.0355215	0.163	0.12	9.40123e-09
								MED17	5.044e-13	-0.0451781	0.138	0.121	9.49937e-09
								VARS2	5.07054e-13	-0.100518	0.117	0.119	9.54936e-09
								STAT6	5.2225e-13	-0.0620235	0.123	0.113	9.83554e-09
								SCN1B	5.31907e-13	-0.123479	0.114	0.128	1.00174e-08
								MUT	5.37708e-13	-0.0448537	0.152	0.135	1.01267e-08
								MCPH1	5.4253e-13	-0.021936	0.11	0.087	1.02175e-08
								NCBP3	5.56994e-13	-0.0431148	0.124	0.108	1.04899e-08
								DUSP6	5.67112e-13	0.0541648	0.112	0.071	1.06804e-08
								IFFO1	5.84219e-13	-0.0943061	0.146	0.149	1.10026e-08
								BTG1	5.89654e-13	0.0462744	0.114	0.075	1.1105e-08
								FAM228B	5.94421e-13	-0.048057	0.129	0.114	1.11947e-08
								C7orf55	6.00238e-13	-0.0798419	0.099	0.104	1.13043e-08
								MT-ATP6	6.09286e-13	0.0552158	0.973	0.937	1.14747e-08
								PSMA5	6.17745e-13	0.0103654	0.111	0.079	1.1634e-08
								WDR36	6.2158e-13	-0.0409781	0.116	0.099	1.17062e-08
								ST7	6.21966e-13	-0.0106808	0.131	0.106	1.17135e-08
								PDIA2	6.25373e-13	-0.085686	0.247	0.238	1.17776e-08
								FAM3A	6.2669e-13	-0.0171011	0.109	0.084	1.18025e-08
								TRNAU1AP	6.31114e-13	-0.0988586	0.144	0.146	1.18858e-08
								BEND6	6.37322e-13	0.0104036	0.172	0.135	1.20027e-08
								CAB39L	6.43056e-13	-0.0357295	0.11	0.092	1.21107e-08
								MED16	6.50727e-13	0.0259966	0.128	0.094	1.22551e-08
								TBC1D20	6.57388e-13	-0.0108402	0.131	0.105	1.23806e-08
								CCDC136	6.79813e-13	-0.137463	0.126	0.151	1.28029e-08
								REV1	6.8248e-13	-0.067808	0.246	0.233	1.28531e-08
								DCBLD1	6.83765e-13	-0.00536181	0.12	0.093	1.28774e-08
								NARFL	6.9504e-13	-0.0210281	0.142	0.116	1.30897e-08
								TBKBP1	6.97732e-13	0.0488946	0.16	0.115	1.31404e-08
								ABCE1	6.9936e-13	0.0187084	0.144	0.106	1.3171e-08
								ICMT	6.99855e-13	0.0492996	0.115	0.074	1.31804e-08
								GALNT7	7.1786e-13	-0.0787079	0.119	0.117	1.35194e-08
								NELFA	7.20538e-13	-0.0428048	0.116	0.099	1.35699e-08
								CCDC59	7.22132e-13	-0.0306398	0.123	0.104	1.35999e-08
								C11orf68	7.27771e-13	-0.075022	0.163	0.156	1.37061e-08
								ZHX3	7.42203e-13	0.0193328	0.142	0.106	1.39779e-08
								ESYT1	7.55171e-13	-0.0102507	0.123	0.097	1.42221e-08
								FAM122B	7.59957e-13	-0.0106153	0.127	0.101	1.43123e-08
								TRIM41	7.69015e-13	0.05115	0.102	0.063	1.44829e-08
								CWC22	7.77701e-13	-0.0146063	0.127	0.101	1.46464e-08
								NEK1	7.86496e-13	-0.0149643	0.135	0.109	1.48121e-08
								NCKIPSD	8.07287e-13	-0.0162872	0.197	0.169	1.52036e-08
								CNOT8	8.22974e-13	-0.0171291	0.106	0.083	1.54991e-08
								VIPR1	8.23094e-13	-0.0908027	0.146	0.145	1.55013e-08
								ENHO	8.27283e-13	-0.00189454	0.121	0.096	1.55802e-08
								DPM3	8.32969e-13	-0.111892	0.1	0.115	1.56873e-08
								RAPGEF6	8.33173e-13	-0.109415	0.094	0.106	1.56911e-08
								AHNAK2	8.3657e-13	0.0563701	0.151	0.106	1.57551e-08
								MSRB2	8.45461e-13	-0.0744027	0.14	0.135	1.59226e-08
								DIS3	8.57315e-13	-0.0623613	0.126	0.116	1.61458e-08
								LRIG2	8.60485e-13	0.000279008	0.102	0.075	1.62055e-08
								PLEKHG5	8.64039e-13	0.0209106	0.102	0.069	1.62724e-08
								CDC5L	8.80684e-13	0.031974	0.227	0.18	1.65859e-08
								IFT122	8.82051e-13	-0.074853	0.142	0.135	1.66117e-08
								CDK12	8.87107e-13	0.00352016	0.265	0.224	1.67069e-08
								ZNF639	8.95599e-13	0.0585056	0.103	0.063	1.68668e-08
								RAD51D	9.02828e-13	-0.00247834	0.1	0.074	1.7003e-08
								LRRC58	9.03032e-13	0.00967237	0.202	0.163	1.70068e-08
								C18orf25	9.07454e-13	-0.0552585	0.141	0.126	1.70901e-08
								MTFR1L	9.2795e-13	0.0223165	0.188	0.148	1.74761e-08
								ATP9B	9.30124e-13	-0.0385376	0.129	0.112	1.7517e-08
								RSPH3	9.52252e-13	0.0296116	0.128	0.093	1.79338e-08
								R3HCC1	9.54413e-13	0.0216846	0.106	0.073	1.79745e-08
								ERCC4	9.62035e-13	-0.0307454	0.115	0.096	1.8118e-08
								RMND5B	9.63172e-13	-0.00629622	0.11	0.084	1.81394e-08
								SPNS2	9.64291e-13	0.0399806	0.101	0.067	1.81605e-08
								NDUFAB1	9.69178e-13	0.00886989	0.157	0.122	1.82525e-08
								ARRDC1	9.76056e-13	0.0789374	0.112	0.068	1.83821e-08
								NSUN5	9.78084e-13	-0.00813053	0.176	0.145	1.84203e-08
								DIS3L2	9.81735e-13	-0.0876767	0.141	0.139	1.8489e-08
								COPB2	9.82358e-13	0.0565802	0.124	0.081	1.85007e-08
								GATAD1	1.00566e-12	-0.0336348	0.143	0.125	1.89396e-08
								NAE1	1.00767e-12	-0.0430696	0.136	0.121	1.89774e-08
								RNASEH2C	1.00819e-12	-0.0148629	0.133	0.105	1.89873e-08
								VGLL4	1.02817e-12	-0.0211775	0.174	0.149	1.93635e-08
								HKR1	1.03107e-12	-0.0865249	0.106	0.106	1.94182e-08
								ZNF532	1.05724e-12	-0.0174777	0.17	0.144	1.9911e-08
								ZFP90	1.061e-12	-0.0271665	0.128	0.11	1.99817e-08
								VPS4B	1.07135e-12	0.0414689	0.169	0.127	2.01768e-08
								ADAM15	1.07876e-12	0.000562248	0.118	0.091	2.03163e-08
								MTCL1	1.08081e-12	-0.0842889	0.106	0.103	2.03549e-08
								CBL	1.08504e-12	-0.0126495	0.147	0.12	2.04346e-08
								RNF207	1.09159e-12	0.0126349	0.105	0.075	2.05578e-08
								CDV3	1.10171e-12	0.0761697	0.134	0.085	2.07485e-08
								CNPY3	1.13298e-12	0.0158254	0.119	0.085	2.13374e-08
								XRN2	1.13982e-12	-0.0162364	0.102	0.081	2.14662e-08
								USP19	1.17533e-12	-0.0126849	0.111	0.088	2.2135e-08
								KCNK10	1.20049e-12	0.079741	0.125	0.078	2.26088e-08
								DIP2B	1.21018e-12	0.0218485	0.182	0.143	2.27913e-08
								MRPS23	1.21561e-12	0.0173917	0.144	0.11	2.28935e-08
								C22orf29	1.21729e-12	0.0474529	0.137	0.094	2.29252e-08
								NCOA3	1.22861e-12	-0.0999522	0.116	0.121	2.31384e-08
								DCTN6	1.23399e-12	-0.0405798	0.141	0.123	2.32398e-08
								AL132709.8	1.24639e-12	-0.052279	0.129	0.12	2.34732e-08
								PSMC4	1.25245e-12	-0.00379042	0.128	0.102	2.35873e-08
								UBE3B	1.26504e-12	0.00909247	0.129	0.097	2.38246e-08
								SLC38A6	1.27631e-12	-0.0695725	0.106	0.102	2.40367e-08
								ATAT1	1.28444e-12	-0.0281858	0.104	0.085	2.41898e-08
								PI4K2A	1.28605e-12	0.0277744	0.109	0.074	2.42202e-08
								JMJD6	1.30888e-12	0.0605088	0.123	0.079	2.46501e-08
								EHMT1	1.31264e-12	-0.0103373	0.148	0.122	2.4721e-08
								KDM2B	1.31329e-12	0.00933894	0.107	0.079	2.47331e-08
								PNRC1	1.33046e-12	0.0222844	0.148	0.111	2.50566e-08
								SMPD1	1.34073e-12	0.0245266	0.129	0.094	2.525e-08
								MYH7B	1.36069e-12	-0.107253	0.087	0.1	2.56259e-08
								SOS2	1.36714e-12	0.0309989	0.11	0.074	2.57474e-08
								SPOPL	1.37038e-12	-0.00613238	0.104	0.079	2.58084e-08
								RBM14	1.37151e-12	0.0131134	0.18	0.14	2.58296e-08
								LRMP	1.43351e-12	-0.0354963	0.156	0.136	2.69973e-08
								ZNF644	1.4428e-12	0.0153168	0.176	0.139	2.71722e-08
								TESPA1	1.44886e-12	0.0550677	0.101	0.064	2.72864e-08
								SLC25A40	1.49489e-12	0.0356236	0.105	0.069	2.81533e-08
								PIH1D1	1.51844e-12	-0.061959	0.104	0.097	2.85968e-08
								ZNF518A	1.5546e-12	-0.0504761	0.205	0.189	2.92778e-08
								NELL1	1.55719e-12	-0.0166238	0.11	0.086	2.93265e-08
								SVBP	1.57145e-12	-0.0135926	0.132	0.107	2.95952e-08
								SP3	1.5912e-12	0.0609031	0.134	0.09	2.9967e-08
								RBMX2	1.59975e-12	-0.000107939	0.115	0.087	3.01281e-08
								C12orf29	1.60915e-12	0.0102249	0.123	0.092	3.03051e-08
								FAM195A	1.61172e-12	-0.0344648	0.148	0.128	3.03535e-08
								SYVN1	1.61938e-12	0.0123575	0.107	0.077	3.04978e-08
								DNAJC2	1.65183e-12	0.0262293	0.146	0.109	3.1109e-08
								MCRS1	1.65501e-12	-0.0487461	0.126	0.113	3.11687e-08
								TJP1	1.6729e-12	-0.0368452	0.185	0.165	3.15057e-08
								KLHL36	1.68335e-12	-0.0195003	0.115	0.093	3.17026e-08
								TBCK	1.69181e-12	-0.0777423	0.136	0.131	3.18618e-08
								C9orf69	1.73287e-12	0.0463278	0.126	0.086	3.26352e-08
								YDJC	1.75972e-12	0.0585815	0.104	0.064	3.31409e-08
								CTDSP2	1.76516e-12	0.0170254	0.141	0.107	3.32432e-08
								DOCK7	1.76558e-12	-0.00662026	0.109	0.086	3.32512e-08
								SNTA1	1.77203e-12	0.0285725	0.108	0.074	3.33727e-08
								CLEC16A	1.81338e-12	0.00165974	0.11	0.081	3.41514e-08
								CCNC	1.83042e-12	-0.0226639	0.109	0.089	3.44722e-08
								FAM193A	1.83612e-12	-0.0048723	0.116	0.091	3.45796e-08
								ST6GAL2	1.88715e-12	0.00922547	0.116	0.084	3.55407e-08
								COQ9	1.93379e-12	-0.0783069	0.102	0.101	3.6419e-08
								DHDDS	1.93663e-12	-0.0178691	0.112	0.09	3.64725e-08
								POLR2C	1.9711e-12	-0.00615706	0.128	0.103	3.71217e-08
								JAM3	1.98043e-12	0.0499413	0.123	0.082	3.72975e-08
								ABCF1	1.99896e-12	0.0327525	0.136	0.099	3.76464e-08
								SMIM8	2.03744e-12	-0.0186994	0.133	0.109	3.83711e-08
								SAMD4B	2.03954e-12	0.0247157	0.192	0.15	3.84106e-08
								RCOR2	2.04842e-12	0.0135921	0.109	0.079	3.85779e-08
								KAT7	2.07523e-12	0.0534948	0.131	0.09	3.90827e-08
								ZNF780B	2.09416e-12	0.0245183	0.14	0.103	3.94394e-08
								RNF149	2.11151e-12	0.0192507	0.131	0.097	3.97661e-08
								GLTSCR1L	2.1204e-12	0.0126428	0.146	0.112	3.99335e-08
								FAM69A	2.13517e-12	0.0291334	0.107	0.073	4.02117e-08
								ZC3H18	2.15095e-12	-0.00850336	0.122	0.099	4.05088e-08
								CASP8AP2	2.16877e-12	-0.0492133	0.198	0.183	4.08444e-08
								ZNF362	2.19969e-12	0.0205225	0.121	0.087	4.14267e-08
								C18orf32	2.25412e-12	-0.00910774	0.116	0.094	4.24518e-08
								ARFRP1	2.34463e-12	0.024841	0.169	0.13	4.41565e-08
								LCMT1	2.34586e-12	0.000993671	0.149	0.119	4.41796e-08
								PHF21A	2.36646e-12	0.0113334	0.127	0.095	4.45676e-08
								BCYRN1	2.36798e-12	0.0488648	0.722	0.659	4.45961e-08
								LIFR	2.37612e-12	0.015209	0.112	0.082	4.47495e-08
								ZNF721	2.392e-12	-0.0278	0.159	0.137	4.50485e-08
								CARKD	2.4038e-12	-0.0609918	0.141	0.131	4.52708e-08
								PQBP1	2.46134e-12	-0.0257345	0.118	0.097	4.63544e-08
								GSTO1	2.48464e-12	-0.0879779	0.153	0.151	4.67933e-08
								WWC2	2.53045e-12	0.0305221	0.126	0.089	4.76559e-08
								NT5C2	2.57194e-12	-0.0741023	0.102	0.101	4.84374e-08
								AK9	2.61117e-12	0.0407344	0.12	0.084	4.91763e-08
								RCOR3	2.61737e-12	-0.00181747	0.19	0.156	4.92929e-08
								EPG5	2.68417e-12	0.014069	0.149	0.116	5.0551e-08
								ZNFX1	2.70502e-12	-0.00190286	0.109	0.084	5.09437e-08
								LRRC40	2.70624e-12	0.0538383	0.115	0.075	5.09667e-08
								SETDB2	2.70871e-12	-0.0456887	0.1	0.091	5.10132e-08
								ATXN7L1	2.71837e-12	0.0110482	0.119	0.088	5.1195e-08
								EMC4	2.72248e-12	-0.0301414	0.135	0.119	5.12724e-08
								ALDH2	2.73382e-12	-0.0385981	0.114	0.099	5.1486e-08
								RBCK1	2.73697e-12	-0.00934862	0.114	0.089	5.15453e-08
								DUS1L	2.74337e-12	-0.0524424	0.16	0.141	5.16658e-08
								CEP97	2.76412e-12	-0.0311186	0.165	0.144	5.20567e-08
								PHTF1	2.79631e-12	-0.0437375	0.166	0.152	5.2663e-08
								ZNF783	2.79766e-12	-0.103084	0.112	0.115	5.26883e-08
								PER3	2.85922e-12	-0.033631	0.155	0.136	5.38477e-08
								COX20	2.88042e-12	-0.0419867	0.146	0.129	5.4247e-08
								ZNF382	2.88295e-12	-0.0836164	0.155	0.153	5.42945e-08
								GOLT1B	2.89925e-12	0.0176708	0.12	0.089	5.46016e-08
								MTG2	2.8994e-12	0.0040799	0.107	0.081	5.46045e-08
								ADAMTS10	2.95118e-12	-0.0636442	0.125	0.111	5.55795e-08
								CENPJ	2.97825e-12	-0.138887	0.085	0.111	5.60894e-08
								PCBP3	3.01579e-12	0.0259288	0.106	0.072	5.67964e-08
								PELP1	3.04935e-12	0.0590577	0.163	0.116	5.74285e-08
								BRD7	3.06664e-12	0.0081518	0.105	0.076	5.77541e-08
								RANBP3	3.0772e-12	0.00677668	0.12	0.09	5.7953e-08
								MCM3AP	3.09493e-12	-0.0305692	0.119	0.101	5.82869e-08
								TRIM27	3.09572e-12	-0.0323854	0.125	0.104	5.83017e-08
								SLC5A3	3.10639e-12	0.096392	0.207	0.147	5.85026e-08
								AP3S2	3.11951e-12	-0.0139696	0.105	0.083	5.87497e-08
								PHB2	3.12793e-12	-0.0151052	0.125	0.103	5.89084e-08
								MED12L	3.14794e-12	-0.00397241	0.14	0.114	5.92852e-08
								DNAJB12	3.30106e-12	-0.0184713	0.114	0.092	6.21688e-08
								SIVA1	3.45679e-12	-0.00944382	0.144	0.118	6.51017e-08
								CYTH3	3.45995e-12	-0.025321	0.124	0.104	6.51613e-08
								SIPA1L3	3.46984e-12	0.0733265	0.102	0.06	6.53474e-08
								HACE1	3.51267e-12	-0.0664573	0.162	0.156	6.61541e-08
								DNAAF1	3.59771e-12	-0.0199732	0.122	0.095	6.77557e-08
								NXPE3	3.62449e-12	0.0255319	0.14	0.105	6.82601e-08
								PRSS3	3.6449e-12	0.0405374	0.145	0.104	6.86445e-08
								BBC3	3.65172e-12	-0.00488359	0.119	0.092	6.87728e-08
								ZNF609	3.65338e-12	-0.0207666	0.113	0.092	6.88041e-08
								PCBP4	3.71684e-12	-0.0323028	0.21	0.185	6.99992e-08
								GPR85	3.72637e-12	-0.0127643	0.142	0.117	7.01787e-08
								PAXBP1	3.72681e-12	-0.0495689	0.108	0.098	7.0187e-08
								NSA2	3.76836e-12	-0.0170622	0.14	0.116	7.09695e-08
								STYXL1	3.77333e-12	-0.0393726	0.146	0.13	7.10631e-08
								CHST12	3.81047e-12	-0.0707382	0.125	0.12	7.17627e-08
								NBR1	3.82969e-12	-0.0783521	0.117	0.113	7.21246e-08
								MDN1	3.91834e-12	-0.0449592	0.188	0.172	7.3794e-08
								NRDE2	3.9327e-12	-0.0924419	0.122	0.125	7.40645e-08
								MRPL37	3.94284e-12	0.0155589	0.122	0.089	7.42554e-08
								CACNG2	3.98486e-12	0.0137609	0.111	0.081	7.50469e-08
								HSD17B4	4.04747e-12	0.0075864	0.135	0.104	7.6226e-08
								CHTOP	4.07174e-12	-0.0212686	0.192	0.165	7.66831e-08
								GALK2	4.08238e-12	-0.0693551	0.123	0.122	7.68834e-08
								NPAT	4.08461e-12	-0.0367019	0.108	0.095	7.69255e-08
								TRMT1	4.22095e-12	0.00491516	0.171	0.135	7.94931e-08
								CNOT3	4.30131e-12	0.0271502	0.119	0.085	8.10066e-08
								POLR2M	4.3141e-12	0.0117581	0.103	0.073	8.12474e-08
								ILK	4.31669e-12	-0.0518074	0.109	0.097	8.12961e-08
								PDE3B	4.33264e-12	-0.070596	0.11	0.106	8.15965e-08
								FAM189A1	4.40137e-12	-0.0645195	0.109	0.1	8.28909e-08
								ABLIM1	4.41679e-12	-0.0713667	0.142	0.137	8.31813e-08
								RASAL1	4.42343e-12	0.0555787	0.102	0.063	8.33065e-08
								AGL	4.48903e-12	-0.0792581	0.127	0.123	8.45418e-08
								TUSC1	4.51827e-12	0.054507	0.102	0.064	8.50925e-08
								NOP9	4.53821e-12	-0.0211453	0.11	0.09	8.5468e-08
								CCDC30	4.57591e-12	-0.118649	0.137	0.151	8.61781e-08
								ASXL1	4.58612e-12	0.0366474	0.124	0.087	8.63704e-08
								MRPS7	4.59261e-12	0.0262804	0.14	0.104	8.64927e-08
								MTR	4.66132e-12	-0.0543462	0.129	0.117	8.77866e-08
								NOL7	4.77612e-12	-0.0225568	0.163	0.141	8.99486e-08
								PEX6	4.77689e-12	0.0636195	0.16	0.114	8.99633e-08
								SEC22C	4.84013e-12	0.0416241	0.14	0.101	9.11542e-08
								MRPL3	4.85529e-12	0.0226259	0.11	0.076	9.14396e-08
								RAD54L2	4.93533e-12	0.00506391	0.122	0.093	9.2947e-08
								ELF2	4.93787e-12	-0.0659472	0.113	0.103	9.29949e-08
								MRPL52	5.00243e-12	-0.0604901	0.112	0.107	9.42108e-08
								YOD1	5.06452e-12	0.00184307	0.114	0.086	9.538e-08
								ERGIC2	5.13451e-12	0.00110236	0.19	0.155	9.66981e-08
								UBN1	5.16383e-12	-0.0196057	0.116	0.094	9.72503e-08
								FAM53B	5.23357e-12	0.0385922	0.102	0.067	9.85638e-08
								TRAPPC12	5.28034e-12	-0.0233961	0.156	0.133	9.94446e-08
								OSBP	5.31874e-12	-0.00635943	0.143	0.116	1.00168e-07
								WLS	5.35145e-12	0.0112083	0.114	0.085	1.00784e-07
								DHX40	5.39306e-12	0.0303406	0.107	0.074	1.01567e-07
								OS9	5.41319e-12	-0.0123883	0.186	0.158	1.01947e-07
								FOPNL	5.42899e-12	0.0306735	0.108	0.074	1.02244e-07
								GDAP1L1	5.50903e-12	-0.0236565	0.161	0.137	1.03752e-07
								HCFC2	5.53384e-12	0.0210881	0.124	0.091	1.04219e-07
								DIAPH1	5.68101e-12	-0.0150464	0.133	0.106	1.0699e-07
								BOP1	5.7856e-12	-0.0288835	0.101	0.083	1.0896e-07
								SMARCA5	5.81556e-12	0.0195406	0.195	0.156	1.09525e-07
								NVL	5.81716e-12	-0.0237683	0.102	0.083	1.09555e-07
								PLCG2	5.83299e-12	-0.0968328	0.132	0.134	1.09853e-07
								TIMM17B	5.87349e-12	-0.0267451	0.108	0.091	1.10615e-07
								CEP250	5.88723e-12	0.001082	0.106	0.081	1.10874e-07
								ING5	5.91877e-12	0.00654449	0.128	0.096	1.11468e-07
								SLC12A6	6.16442e-12	0.0106978	0.116	0.085	1.16094e-07
								PCGF2	6.19612e-12	-0.0243585	0.11	0.089	1.16692e-07
								SEMA4C	6.20408e-12	-0.0128889	0.113	0.088	1.16841e-07
								CDH18	6.24081e-12	0.0214992	0.153	0.117	1.17533e-07
								EML2	6.28414e-12	-0.044263	0.155	0.137	1.18349e-07
								ANKRD13B	6.2995e-12	0.0393832	0.128	0.089	1.18638e-07
								FBXO7	6.32025e-12	-0.00733814	0.116	0.09	1.19029e-07
								VPS45	6.33847e-12	-0.0569117	0.143	0.134	1.19372e-07
								EXOSC7	6.38538e-12	0.0298817	0.1	0.067	1.20256e-07
								CRYZL1	6.39383e-12	-0.0659769	0.131	0.127	1.20415e-07
								SNTB2	6.41973e-12	-0.00446683	0.104	0.08	1.20903e-07
								PIN4	6.46748e-12	-0.0319724	0.112	0.098	1.21802e-07
								BLOC1S4	6.52293e-12	0.0255874	0.105	0.072	1.22846e-07
								CERS5	6.56879e-12	0.00895487	0.132	0.099	1.2371e-07
								RNF40	6.66273e-12	-0.0100945	0.141	0.111	1.25479e-07
								DNMT3A	6.69405e-12	-0.0589322	0.154	0.138	1.26069e-07
								USP12	6.76709e-12	-0.00317294	0.132	0.103	1.27445e-07
								PREPL	6.80439e-12	0.0613233	0.862	0.798	1.28147e-07
								C3orf58	6.84147e-12	-0.0441845	0.131	0.116	1.28845e-07
								NBEAL1	6.86424e-12	-0.0666924	0.111	0.11	1.29274e-07
								FOXP2	6.98558e-12	-0.0674116	0.157	0.15	1.31559e-07
								PRKRIP1	6.98702e-12	-0.000443243	0.103	0.077	1.31587e-07
								RRM2B	6.99331e-12	0.030854	0.127	0.092	1.31705e-07
								IPO13	7.03588e-12	-0.00316652	0.108	0.082	1.32507e-07
								TIMM8B	7.06039e-12	0.0128432	0.117	0.088	1.32968e-07
								NBPF12	7.07664e-12	-0.0598492	0.111	0.104	1.33274e-07
								EIF2B4	7.12994e-12	0.0352669	0.109	0.075	1.34278e-07
								ZNF507	7.15618e-12	-0.0922764	0.105	0.111	1.34772e-07
								YIF1B	7.16124e-12	-0.0415975	0.114	0.096	1.34868e-07
								PTPRU	7.20339e-12	-0.00372694	0.151	0.12	1.35661e-07
								TMEM134	7.21549e-12	-0.0585833	0.101	0.094	1.35889e-07
								SRPK1	7.25057e-12	-0.0180275	0.127	0.105	1.3655e-07
								MFSD13A	7.33761e-12	-0.00618618	0.107	0.082	1.38189e-07
								SRRT	7.36891e-12	0.0158042	0.108	0.078	1.38779e-07
								MPC1	7.40799e-12	0.0531691	0.124	0.083	1.39515e-07
								UNC13B	7.52114e-12	-0.067131	0.129	0.124	1.41646e-07
								ARHGEF2	7.61349e-12	-0.0158341	0.197	0.169	1.43385e-07
								TK2	7.69694e-12	-0.0324519	0.102	0.087	1.44956e-07
								IMMT	7.78004e-12	0.0233426	0.163	0.125	1.46522e-07
								C3orf17	7.78032e-12	-0.0179629	0.1	0.079	1.46527e-07
								SLC16A14	7.96073e-12	-0.0246249	0.111	0.089	1.49924e-07
								SMARCD1	8.30716e-12	0.00867327	0.119	0.092	1.56449e-07
								MYBPC1	8.33722e-12	0.0363451	0.131	0.094	1.57015e-07
								EXOSC10	8.3698e-12	-0.0867845	0.148	0.15	1.57628e-07
								FLYWCH2	8.49116e-12	-0.0220188	0.128	0.108	1.59914e-07
								BAZ2B	8.50754e-12	-0.125942	0.164	0.187	1.60223e-07
								ZNF626	8.56618e-12	0.070129	0.102	0.061	1.61327e-07
								RFX7	8.57013e-12	0.00965821	0.109	0.082	1.61401e-07
								SEMA4F	8.74412e-12	0.0340395	0.144	0.106	1.64678e-07
								DAZAP1	8.79283e-12	0.0477095	0.188	0.142	1.65595e-07
								TFE3	8.81293e-12	0.0235783	0.11	0.077	1.65974e-07
								ROMO1	8.82162e-12	0.0084018	0.113	0.087	1.66137e-07
								TCTA	8.85662e-12	0.000351616	0.101	0.077	1.66797e-07
								TRIM11	8.94728e-12	0.00702866	0.119	0.089	1.68504e-07
								TSPAN7	8.959e-12	0.0466309	0.809	0.739	1.68725e-07
								AIP	8.98721e-12	-0.0524302	0.11	0.098	1.69256e-07
								CETN3	9.09055e-12	0.0290344	0.109	0.076	1.71202e-07
								HRH2	9.1006e-12	-0.0330805	0.108	0.092	1.71392e-07
								CCDC47	9.28877e-12	-0.0154062	0.157	0.131	1.74935e-07
								C3orf80	9.3521e-12	0.0443691	0.126	0.087	1.76128e-07
								USP36	9.3836e-12	-0.015559	0.122	0.099	1.76721e-07
								CCDC24	9.39114e-12	-0.030685	0.106	0.089	1.76863e-07
								ZNF652	9.55177e-12	0.0237419	0.134	0.1	1.79888e-07
								LINC01089	9.64066e-12	-0.144027	0.085	0.106	1.81563e-07
								CALU	9.67028e-12	-0.00731353	0.1	0.076	1.8212e-07
								LLNLR-245B6.1	9.7229e-12	-0.00450861	0.112	0.089	1.83111e-07
								MMS19	9.87958e-12	-0.00883214	0.146	0.118	1.86062e-07
								LATS1	9.92928e-12	-0.00962103	0.121	0.095	1.86998e-07
								CXXC1	9.96577e-12	-0.0492047	0.161	0.144	1.87685e-07
								FAM161A	9.97527e-12	-0.0319137	0.18	0.158	1.87864e-07
								GLIPR1	1.00385e-11	-0.0929396	0.154	0.158	1.89055e-07
								WDR6	1.0118e-11	-0.0474117	0.233	0.212	1.90552e-07
								LONRF1	1.01989e-11	0.0121335	0.118	0.085	1.92076e-07
								PDLIM7	1.02094e-11	-0.0126725	0.178	0.147	1.92274e-07
								RBL2	1.03057e-11	-0.0413011	0.13	0.115	1.94087e-07
								HCN3	1.0476e-11	-0.014932	0.105	0.084	1.97294e-07
								SIDT1	1.04762e-11	-0.0453243	0.138	0.124	1.97298e-07
								SYF2	1.04824e-11	-0.0329209	0.168	0.148	1.97415e-07
								RALGPS1	1.05167e-11	-0.0214987	0.164	0.142	1.98062e-07
								ATG16L1	1.05584e-11	0.00190218	0.12	0.092	1.98846e-07
								ESCO1	1.06472e-11	0.0155525	0.14	0.108	2.00519e-07
								DOCK4	1.09708e-11	-0.0743837	0.105	0.103	2.06612e-07
								STARD3	1.13693e-11	-0.054284	0.143	0.129	2.14118e-07
								TOPBP1	1.16622e-11	0.0403902	0.114	0.078	2.19634e-07
								TMEM106C	1.17096e-11	-0.0551677	0.136	0.125	2.20527e-07
								RNH1	1.17163e-11	-0.0353244	0.119	0.103	2.20654e-07
								TBK1	1.17317e-11	-0.0481084	0.14	0.125	2.20943e-07
								2019-03-01	1.19087e-11	-0.0749006	0.122	0.12	2.24277e-07
								ECSIT	1.19159e-11	0.0419416	0.142	0.102	2.24412e-07
								SIRT7	1.23491e-11	-0.0410907	0.158	0.141	2.3257e-07
								MAP3K11	1.24586e-11	0.00169233	0.119	0.092	2.34633e-07
								RXRA	1.25703e-11	0.0228649	0.138	0.103	2.36737e-07
								ZCCHC10	1.28421e-11	0.00618607	0.116	0.088	2.41856e-07
								CAPN1	1.29362e-11	0.0158024	0.143	0.11	2.43627e-07
								URB1	1.30075e-11	-0.0226092	0.113	0.093	2.4497e-07
								IFNGR1	1.30374e-11	0.00744449	0.112	0.083	2.45533e-07
								SFXN3	1.31405e-11	-0.0373259	0.151	0.131	2.47475e-07
								DNAJC13	1.31421e-11	0.0198144	0.107	0.076	2.47506e-07
								NXF1	1.31718e-11	0.00581318	0.135	0.106	2.48065e-07
								BECN1	1.34114e-11	-0.028767	0.104	0.086	2.52577e-07
								MRPS18A	1.36253e-11	0.0152971	0.108	0.077	2.56606e-07
								SMPD4	1.38358e-11	-0.0565145	0.212	0.196	2.60569e-07
								PCNT	1.39126e-11	-0.0350205	0.158	0.137	2.62016e-07
								SLC8B1	1.40374e-11	0.00235418	0.127	0.099	2.64367e-07
								ANKRD24	1.41061e-11	-0.0619689	0.165	0.153	2.65661e-07
								EXD3	1.41427e-11	-0.0316915	0.118	0.1	2.66349e-07
								RASA4	1.42414e-11	-0.0102461	0.113	0.089	2.68209e-07
								HPS1	1.44344e-11	-0.0080007	0.114	0.092	2.71843e-07
								CCDC130	1.45118e-11	-0.100428	0.11	0.114	2.733e-07
								DYRK1B	1.46468e-11	0.00446392	0.119	0.091	2.75843e-07
								HNRNPAB	1.46469e-11	0.0391338	0.124	0.085	2.75844e-07
								ASNA1	1.4677e-11	0.00448532	0.136	0.109	2.76411e-07
								NUTM2B-AS1	1.46949e-11	-0.0129029	0.158	0.131	2.7675e-07
								SNF8	1.47351e-11	-0.0325576	0.155	0.135	2.77505e-07
								FGF9	1.48872e-11	0.0276704	0.149	0.112	2.80372e-07
								TPST2	1.50344e-11	-0.0409204	0.11	0.097	2.83143e-07
								UNC45A	1.5084e-11	-0.0599429	0.141	0.13	2.84076e-07
								CELF4	1.51557e-11	0.0539995	0.935	0.889	2.85427e-07
								SMC1A	1.5257e-11	-0.0436829	0.11	0.096	2.87334e-07
								TRMU	1.5267e-11	-0.0231299	0.139	0.118	2.87524e-07
								FAM173B	1.52689e-11	0.0196864	0.131	0.099	2.8756e-07
								KMT2B	1.53563e-11	-0.0184725	0.13	0.106	2.89206e-07
								PDIK1L	1.53916e-11	0.00204875	0.106	0.081	2.8987e-07
								FCHO2	1.57019e-11	-0.100147	0.092	0.103	2.95713e-07
								ZC3H7A	1.5706e-11	-0.000974719	0.115	0.089	2.95791e-07
								C22orf39	1.57479e-11	-0.00909064	0.161	0.135	2.96579e-07
								KCTD13	1.60007e-11	0.0164855	0.104	0.073	3.01341e-07
								WDR18	1.60254e-11	0.000328185	0.138	0.107	3.01807e-07
								DANT2	1.60859e-11	-0.129725	0.082	0.105	3.02946e-07
								BMS1	1.61636e-11	0.0317883	0.136	0.099	3.04409e-07
								ZCCHC3	1.62933e-11	0.0142175	0.182	0.146	3.06851e-07
								BTBD7	1.63778e-11	-0.0434306	0.166	0.148	3.08444e-07
								TRPC1	1.65676e-11	0.0321838	0.109	0.076	3.12017e-07
								TMEM94	1.65974e-11	-0.087331	0.108	0.109	3.12578e-07
								AC058791.1	1.66679e-11	-0.0259772	0.186	0.161	3.13907e-07
								FAM184A	1.71279e-11	-0.0518856	0.132	0.123	3.22569e-07
								PYGO2	1.72723e-11	-0.0320003	0.136	0.115	3.25289e-07
								DTX4	1.74811e-11	0.0767689	0.109	0.066	3.29222e-07
								ZNF444	1.77986e-11	0.00654974	0.121	0.091	3.35201e-07
								TTC21B	1.78973e-11	-0.0163156	0.123	0.104	3.37061e-07
								PLCH2	1.79439e-11	-0.149507	0.135	0.153	3.37938e-07
								C19orf68	1.80383e-11	0.0155038	0.103	0.074	3.39715e-07
								ACAT2	1.84531e-11	0.00088565	0.1	0.075	3.47528e-07
								ZNF500	1.84536e-11	0.0300094	0.103	0.072	3.47536e-07
								NABP2	1.84761e-11	-0.0281494	0.109	0.093	3.4796e-07
								GAS8	1.87284e-11	0.0192648	0.145	0.11	3.52712e-07
								MIR4458HG	1.87753e-11	-0.0439216	0.108	0.094	3.53595e-07
								FAM102A	1.88121e-11	0.0127299	0.106	0.077	3.54288e-07
								STMN1	1.89509e-11	0.103706	0.868	0.811	3.56902e-07
								GABRG1	1.90473e-11	0.0335039	0.119	0.084	3.58717e-07
								RPGRIP1L	1.91914e-11	0.00444367	0.133	0.104	3.61432e-07
								SEMA6C	1.92342e-11	-0.0516241	0.117	0.104	3.62238e-07
								GAPDH	1.92406e-11	0.00800252	0.859	0.802	3.62359e-07
								LINC01184	1.9299e-11	-0.0212934	0.115	0.096	3.63458e-07
								PAPD7	1.95594e-11	0.0491729	0.159	0.116	3.68362e-07
								ACVR2B	2.04166e-11	-0.00163005	0.112	0.088	3.84506e-07
								AC074117.10	2.04634e-11	-0.037133	0.139	0.122	3.85387e-07
								CMTR1	2.08378e-11	-0.0423387	0.12	0.106	3.92437e-07
								DCP1A	2.08751e-11	-0.065834	0.133	0.126	3.93142e-07
								STXBP3	2.10401e-11	-0.0308343	0.128	0.111	3.96247e-07
								SUSD6	2.14127e-11	0.0105601	0.109	0.081	4.03266e-07
								TFG	2.15104e-11	-0.0194836	0.132	0.109	4.05105e-07
								HMGXB4	2.16085e-11	-0.051847	0.17	0.159	4.06953e-07
								CCSER1	2.1665e-11	0.02537	0.176	0.139	4.08018e-07
								CBX4	2.18048e-11	0.0533277	0.11	0.071	4.10649e-07
								GPATCH11	2.18459e-11	-0.006899	0.125	0.1	4.11424e-07
								C10orf10	2.18681e-11	-0.0402561	0.127	0.11	4.11842e-07
								MKNK2	2.20136e-11	0.0134019	0.103	0.074	4.14582e-07
								CACNA1D	2.24177e-11	-0.0233942	0.14	0.121	4.22193e-07
								SMC6	2.24501e-11	-0.0185984	0.151	0.128	4.22803e-07
								PRPF40B	2.26447e-11	-0.0344887	0.146	0.129	4.26467e-07
								MLH3	2.30081e-11	-0.102219	0.169	0.172	4.33312e-07
								LMBR1L	2.35703e-11	0.0470397	0.119	0.081	4.439e-07
								SEC14L5	2.40574e-11	-0.0287733	0.148	0.128	4.53072e-07
								MESP1	2.42745e-11	0.0253244	0.126	0.094	4.57161e-07
								SAP30BP	2.45966e-11	0.00373962	0.131	0.102	4.63228e-07
								MRPS34	2.52777e-11	0.018392	0.2	0.162	4.76056e-07
								VPS37A	2.54632e-11	0.0386788	0.118	0.081	4.79548e-07
								NINJ1	2.54986e-11	0.0119055	0.106	0.078	4.80215e-07
								CFAP44	2.58579e-11	-0.00201067	0.132	0.105	4.86983e-07
								MRPL44	2.58632e-11	0.0332563	0.141	0.104	4.87081e-07
								PRKAR2A	2.58726e-11	0.0340996	0.217	0.175	4.87259e-07
								NPM2	2.60999e-11	-0.0189327	0.182	0.157	4.91539e-07
								KLHDC9	2.71114e-11	-0.015843	0.119	0.1	5.10588e-07
								JOSD2	2.86711e-11	0.00955951	0.107	0.079	5.39964e-07
								GIGYF1	2.87986e-11	-0.00647665	0.199	0.167	5.42363e-07
								HSD17B7	2.8983e-11	-0.0285489	0.103	0.089	5.45837e-07
								PSME4	2.90991e-11	0.0214029	0.104	0.074	5.48023e-07
								TRO	2.9477e-11	-0.00639684	0.157	0.131	5.5514e-07
								TMEM87A	2.97576e-11	-0.022011	0.144	0.122	5.60425e-07
								IFI6	2.99344e-11	0.0210404	0.129	0.094	5.63755e-07
								ZNF483	3.00111e-11	-0.0321783	0.133	0.115	5.652e-07
								WBP1L	3.03078e-11	-0.0152935	0.103	0.082	5.70786e-07
								SRP68	3.13507e-11	-0.0503986	0.122	0.112	5.90428e-07
								TMEM260	3.15798e-11	-0.0264509	0.13	0.11	5.94741e-07
								COMMD1	3.23532e-11	-0.093071	0.092	0.102	6.09308e-07
								GSTK1	3.25806e-11	-0.11789	0.132	0.152	6.1359e-07
								LRRFIP2	3.28542e-11	-0.0163395	0.22	0.19	6.18744e-07
								PSMA3	3.33969e-11	0.0430977	0.118	0.079	6.28963e-07
								FAM193B	3.34955e-11	0.0234387	0.176	0.137	6.3082e-07
								UQCRFS1	3.36954e-11	0.00583257	0.109	0.083	6.34586e-07
								WDR74	3.39554e-11	0.035436	0.112	0.079	6.39481e-07
								GSTM3	3.47341e-11	-0.0530142	0.13	0.122	6.54147e-07
								LINC00882	3.53864e-11	-0.102614	0.121	0.134	6.66432e-07
								TGFBRAP1	3.5657e-11	0.0121591	0.122	0.09	6.71527e-07
								RBFA	3.60665e-11	0.00332172	0.123	0.094	6.7924e-07
								FXYD6	3.68845e-11	0.030777	0.818	0.755	6.94647e-07
								CYP4X1	3.82343e-11	-0.0746995	0.12	0.12	7.20067e-07
								DLD	3.93676e-11	-0.00238798	0.118	0.093	7.4141e-07
								SPPL2B	4.08379e-11	-0.0664361	0.125	0.115	7.69101e-07
								MPV17	4.09881e-11	0.0106367	0.135	0.104	7.71929e-07
								CLPX	4.29807e-11	-0.0482371	0.103	0.094	8.09455e-07
								RPL10A	4.42417e-11	-0.000925779	0.229	0.2	8.33205e-07
								PMPCB	4.48323e-11	-0.0246648	0.112	0.094	8.44327e-07
								DYX1C1	4.54333e-11	-0.101836	0.117	0.123	8.55645e-07
								TMEM208	4.54873e-11	0.0191356	0.106	0.076	8.56663e-07
								G6PD	4.60635e-11	0.0167359	0.11	0.081	8.67514e-07
								MPZL1	4.66985e-11	0.00648341	0.108	0.08	8.79474e-07
								GAA	4.67103e-11	-0.027828	0.119	0.101	8.79696e-07
								LRRC37B	4.68266e-11	-0.025489	0.141	0.12	8.81885e-07
								TAF1C	4.79468e-11	-0.0407248	0.124	0.11	9.02982e-07
								RAP1A	4.82554e-11	0.0371165	0.11	0.076	9.08794e-07
								POLE3	4.83531e-11	-0.0393707	0.11	0.098	9.10635e-07
								NETO1	4.84966e-11	-0.0687135	0.1	0.098	9.13336e-07
								IDH3G	4.85341e-11	-0.0350259	0.162	0.145	9.14042e-07
								PUF60	5.00209e-11	0.0347741	0.185	0.145	9.42043e-07
								FLVCR1	5.05437e-11	-0.00493798	0.137	0.114	9.51889e-07
								SPATA20	5.08382e-11	-0.0336081	0.132	0.113	9.57436e-07
								WASH1	5.1138e-11	-0.0821984	0.261	0.257	9.63082e-07
								GPD2	5.11974e-11	0.00778054	0.109	0.082	9.642e-07
								MTPAP	5.12358e-11	-0.0170759	0.111	0.092	9.64923e-07
								LEMD2	5.1767e-11	-0.0172183	0.103	0.082	9.74928e-07
								TRIM69	5.25025e-11	0.00115827	0.134	0.108	9.8878e-07
								PRKAA1	5.25741e-11	-0.00696106	0.115	0.09	9.90128e-07
								ZFX	5.2984e-11	0.0231373	0.14	0.105	9.97847e-07
								C9orf3	5.31944e-11	0.0246934	0.102	0.072	1.00181e-06
								PHB	5.32212e-11	-0.00629332	0.126	0.102	1.00231e-06
								CLPTM1L	5.35567e-11	0.0222275	0.19	0.152	1.00863e-06
								NELFE	5.38418e-11	-0.0328108	0.114	0.099	1.014e-06
								ARL10	5.4506e-11	-0.00261937	0.147	0.12	1.02651e-06
								KIZ	5.57351e-11	-0.034927	0.113	0.099	1.04966e-06
								GJC1	5.66501e-11	0.0408688	0.107	0.071	1.06689e-06
								MON1B	5.7142e-11	0.018736	0.101	0.073	1.07615e-06
								SMARCAD1	5.76017e-11	-0.00716302	0.155	0.127	1.08481e-06
								ACOT8	5.77822e-11	-0.0265425	0.103	0.086	1.08821e-06
								FBXO25	5.83768e-11	0.0200542	0.134	0.1	1.09941e-06
								C1orf131	5.843e-11	-0.0435008	0.107	0.099	1.10041e-06
								TOPORS	5.85769e-11	-0.0436551	0.137	0.125	1.10318e-06
								MED31	5.87852e-11	-0.0032676	0.121	0.096	1.1071e-06
								ASAP2	5.90807e-11	0.0140779	0.117	0.086	1.11267e-06
								SMG9	5.95603e-11	-0.0484015	0.12	0.107	1.1217e-06
								UVRAG	5.9698e-11	-0.0402348	0.146	0.13	1.12429e-06
								PSMD5-AS1	5.99688e-11	-0.0755134	0.138	0.136	1.12939e-06
								TDRD3	5.9992e-11	-0.0809227	0.104	0.105	1.12983e-06
								TEX264	6.00184e-11	-0.00121858	0.108	0.084	1.13033e-06
								PTBP3	6.01229e-11	-0.0618892	0.126	0.123	1.13229e-06
								PLXNB2	6.01621e-11	-0.0078976	0.176	0.148	1.13303e-06
								LGALSL	6.15071e-11	0.0727422	0.123	0.08	1.15836e-06
								GGA2	6.19639e-11	-0.0473771	0.158	0.144	1.16697e-06
								LRRIQ1	6.29417e-11	-0.0120669	0.139	0.115	1.18538e-06
								SOGA1	6.36148e-11	0.043778	0.106	0.069	1.19806e-06
								MTX3	6.37049e-11	-0.00359846	0.124	0.099	1.19975e-06
								WDR75	6.44169e-11	-0.0208765	0.108	0.09	1.21316e-06
								PCYT1A	6.48892e-11	0.0379025	0.117	0.082	1.22206e-06
								SRSF6	6.50389e-11	-0.019865	0.17	0.146	1.22488e-06
								CTA-384D8.36	6.57474e-11	0.016971	0.121	0.091	1.23822e-06
								TRAPPC4	6.76035e-11	0.0151426	0.103	0.074	1.27318e-06
								UCK1	6.80718e-11	-0.0639574	0.119	0.111	1.282e-06
								VPS11	6.82665e-11	0.0177039	0.113	0.082	1.28566e-06
								CSK	6.84579e-11	0.0551541	0.12	0.082	1.28927e-06
								THOC3	6.89835e-11	0.0111442	0.108	0.081	1.29917e-06
								ERCC5	6.99247e-11	-0.0541553	0.108	0.1	1.31689e-06
								PHYHIP	7.2088e-11	0.0169888	0.847	0.79	1.35763e-06
								TMEM243	7.21369e-11	0.0508123	0.102	0.066	1.35855e-06
								LINC00294	7.32377e-11	-0.0289626	0.123	0.11	1.37928e-06
								SMARCA1	7.35217e-11	-0.0550726	0.163	0.152	1.38463e-06
								METRN	7.54809e-11	0.0248051	0.113	0.081	1.42153e-06
								KLC4	7.55669e-11	-0.0483698	0.115	0.104	1.42315e-06
								KIN	7.61562e-11	-0.0662249	0.199	0.194	1.43425e-06
								SPARCL1	7.62523e-11	-0.0278879	0.777	0.724	1.43606e-06
								USP24	7.68813e-11	0.044172	0.133	0.094	1.44791e-06
								KIAA1551	7.76563e-11	-0.0340123	0.139	0.12	1.4625e-06
								NEK4	7.84388e-11	-0.0543128	0.104	0.095	1.47724e-06
								MAN2A2	7.95918e-11	0.0113463	0.178	0.147	1.49895e-06
								SRF	8.01605e-11	0.0399285	0.104	0.071	1.50966e-06
								NAA10	8.25194e-11	0.00676418	0.18	0.146	1.55409e-06
								TRIM52	8.47019e-11	-0.0412528	0.125	0.113	1.59519e-06
								PKNOX1	8.47424e-11	-0.012757	0.102	0.081	1.59595e-06
								MRPS18C	8.49647e-11	-0.0294043	0.102	0.09	1.60014e-06
								DHX57	8.64946e-11	-0.0320213	0.125	0.111	1.62895e-06
								FIG4	8.73017e-11	0.0119023	0.104	0.078	1.64415e-06
								SSR2	8.76051e-11	-0.0501669	0.128	0.119	1.64987e-06
								BEND5	8.77985e-11	-0.0155287	0.116	0.096	1.65351e-06
								POLD2	8.86235e-11	0.0112573	0.101	0.074	1.66905e-06
								FBRSL1	9.06819e-11	0.0316545	0.114	0.079	1.70781e-06
								CDH4	9.10829e-11	0.0201429	0.103	0.075	1.71536e-06
								HIF1AN	9.35931e-11	-0.0160417	0.121	0.099	1.76264e-06
								SC5D	9.5162e-11	0.00367001	0.115	0.088	1.79219e-06
								MOK	9.70815e-11	-0.0233095	0.203	0.183	1.82834e-06
								EPHA7	9.96167e-11	0.00236981	0.146	0.116	1.87608e-06
								CTNNA1	1.00067e-10	-0.0651784	0.112	0.113	1.88456e-06
								OXA1L	1.00676e-10	-0.00744424	0.109	0.089	1.89604e-06
								STX4	1.02255e-10	-0.0309403	0.112	0.097	1.92576e-06
								RIC8B	1.05095e-10	-0.0319115	0.129	0.109	1.97925e-06
								TRAM1	1.07913e-10	0.0488512	0.113	0.076	2.03233e-06
								IRF2BP1	1.083e-10	0.051129	0.102	0.066	2.03961e-06
								PIGK	1.09192e-10	0.0122177	0.113	0.085	2.05642e-06
								DDRGK1	1.11998e-10	-0.00489541	0.191	0.161	2.10926e-06
								SPATA2	1.13729e-10	0.0800783	0.162	0.114	2.14186e-06
								MRPS16	1.19108e-10	-0.0422103	0.147	0.134	2.24316e-06
								RNF114	1.21662e-10	0.0158337	0.119	0.09	2.29126e-06
								TAZ	1.27111e-10	-0.0723515	0.14	0.134	2.39388e-06
								POLG	1.27435e-10	-0.00103198	0.132	0.104	2.39998e-06
								KDELR1	1.28014e-10	-0.0106946	0.145	0.12	2.41088e-06
								ZNF397	1.30308e-10	-0.0267852	0.156	0.137	2.45409e-06
								TSNAX	1.34123e-10	-0.00912518	0.116	0.094	2.52594e-06
								FBXO28	1.36133e-10	0.0100662	0.128	0.099	2.5638e-06
								MITD1	1.36295e-10	-0.011347	0.105	0.085	2.56685e-06
								CSGALNACT1	1.37494e-10	0.0321883	0.122	0.089	2.58942e-06
								PDHB	1.41376e-10	-0.0126018	0.112	0.093	2.66253e-06
								DPM1	1.42872e-10	0.0410989	0.118	0.084	2.6907e-06
								KCNA1	1.4383e-10	-0.00104532	0.108	0.082	2.70875e-06
								KCNT2	1.45019e-10	-0.0194816	0.116	0.097	2.73114e-06
								NSMAF	1.45056e-10	0.0212996	0.109	0.081	2.73185e-06
								CDK11B	1.46116e-10	-0.0377456	0.166	0.149	2.75181e-06
								RABL2A	1.4671e-10	-0.000913883	0.128	0.104	2.763e-06
								CITED2	1.47041e-10	0.00417019	0.118	0.092	2.76921e-06
								GLMN	1.47407e-10	-0.0831481	0.117	0.121	2.77612e-06
								SLC27A1	1.50562e-10	-0.00172592	0.115	0.091	2.83554e-06
								GNPTG	1.56431e-10	-0.0145541	0.112	0.093	2.94607e-06
								GBF1	1.58643e-10	-0.00907418	0.157	0.132	2.98773e-06
								TBC1D23	1.66119e-10	0.0348371	0.151	0.115	3.12851e-06
								RBM4B	1.66418e-10	-0.0164562	0.101	0.084	3.13416e-06
								CYP2U1	1.67115e-10	0.0485469	0.114	0.079	3.14727e-06
								NCOA6	1.71505e-10	0.0251947	0.154	0.12	3.22995e-06
								RALGPS2	1.75004e-10	-0.0235705	0.105	0.088	3.29586e-06
								FBXO42	1.75197e-10	-0.0279018	0.114	0.097	3.29949e-06
								SSTR3	1.79386e-10	-0.024653	0.114	0.098	3.37838e-06
								FNTA	1.79793e-10	0.0196372	0.101	0.073	3.38604e-06
								DENND3	1.81572e-10	0.013917	0.126	0.095	3.41955e-06
								RAB3IP	1.8304e-10	-0.0160847	0.131	0.111	3.44719e-06
								ZSWIM6	1.84289e-10	0.010793	0.12	0.091	3.47072e-06
								SIRT6	1.87966e-10	-0.0200506	0.103	0.083	3.53996e-06
								CKMT1A	1.89884e-10	-0.0100498	0.156	0.128	3.57608e-06
								PSRC1	1.92365e-10	-0.0131185	0.13	0.107	3.6228e-06
								MAPKAPK5	1.97572e-10	-0.0481693	0.113	0.103	3.72088e-06
								CAMK2B	1.99568e-10	0.0629423	0.862	0.802	3.75847e-06
								LRRTM4	2.00483e-10	-0.0250044	0.127	0.108	3.7757e-06
								UBAC1	2.01788e-10	-0.00400424	0.109	0.085	3.80027e-06
								UFL1	2.03932e-10	-0.014728	0.103	0.085	3.84064e-06
								UBE2S	2.06257e-10	-0.0145522	0.101	0.081	3.88443e-06
								SLC26A11	2.07444e-10	-0.0264092	0.146	0.129	3.90679e-06
								ABCC10	2.17678e-10	-0.0239936	0.121	0.101	4.09953e-06
								IKZF5	2.22457e-10	-0.0088179	0.115	0.092	4.18954e-06
								ADAMTSL2	2.27725e-10	-0.122418	0.086	0.104	4.28874e-06
								AK3	2.30458e-10	0.00383861	0.134	0.108	4.34021e-06
								PTPN23	2.31567e-10	0.0021409	0.109	0.085	4.3611e-06
								THAP9-AS1	2.33327e-10	0.0210164	0.125	0.094	4.39425e-06
								ALDOA	2.35197e-10	0.0118105	0.782	0.72	4.42946e-06
								PDE12	2.43826e-10	0.0249654	0.113	0.083	4.59197e-06
								EMD	2.50235e-10	0.0119971	0.116	0.089	4.71268e-06
								C17orf96	2.57465e-10	0.0170588	0.101	0.074	4.84884e-06
								RRP1	2.61082e-10	0.0319775	0.131	0.097	4.91695e-06
								LAMTOR2	2.68238e-10	-0.00286044	0.138	0.113	5.05172e-06
								CMC2	2.74331e-10	-0.00418901	0.191	0.163	5.16647e-06
								AC016831.7	2.75295e-10	-0.0843595	0.141	0.143	5.18462e-06
								C14orf166	2.83482e-10	-0.0158797	0.104	0.086	5.33882e-06
								ALDH3A2	2.85318e-10	-0.0405507	0.135	0.119	5.3734e-06
								SERGEF	2.87588e-10	-0.02278	0.118	0.101	5.41615e-06
								GLTSCR2	3.02027e-10	-0.0882103	0.145	0.151	5.68808e-06
								MTHFR	3.07917e-10	-0.027536	0.12	0.104	5.79901e-06
								IVD	3.08531e-10	0.0201353	0.107	0.078	5.81057e-06
								ATP1B2	3.1152e-10	0.0130506	0.149	0.114	5.86686e-06
								TCERG1L	3.16364e-10	-0.0183386	0.104	0.084	5.95807e-06
								ZNF800	3.17298e-10	-0.035073	0.127	0.113	5.97568e-06
								CYTH2	3.19485e-10	-0.0493826	0.128	0.119	6.01687e-06
								SDHB	3.39766e-10	-0.00126635	0.111	0.087	6.39881e-06
								QSER1	3.44367e-10	0.0324048	0.111	0.079	6.48546e-06
								CROCC	3.48081e-10	-0.0791999	0.115	0.117	6.55541e-06
								LDLR	3.51567e-10	0.0118226	0.112	0.084	6.62106e-06
								METTL14	3.51802e-10	-0.0936072	0.105	0.108	6.62549e-06
								POLE	3.52755e-10	-0.0759473	0.12	0.117	6.64344e-06
								HIP1R	3.53155e-10	-0.0147883	0.131	0.108	6.65098e-06
								PNPLA7	3.69094e-10	-0.0781307	0.149	0.15	6.95114e-06
								CLN6	3.78954e-10	-0.0313486	0.122	0.105	7.13684e-06
								AGPAT4	3.87654e-10	0.0436682	0.171	0.134	7.30069e-06
								KDM1A	3.90165e-10	0.0104012	0.158	0.128	7.34799e-06
								KARS	3.9249e-10	0.00541108	0.108	0.082	7.39176e-06
								EIF2B5	3.9497e-10	-0.052513	0.139	0.131	7.43848e-06
								TXLNG	3.99382e-10	-0.0275606	0.117	0.099	7.52156e-06
								ACD	4.00507e-10	-0.032311	0.132	0.117	7.54274e-06
								ANAPC15	4.11982e-10	-0.0161114	0.115	0.096	7.75885e-06
								PPP3CC	4.26523e-10	-0.0241932	0.114	0.098	8.0327e-06
								KXD1	4.37434e-10	-0.00350697	0.154	0.128	8.23819e-06
								POGLUT1	4.45769e-10	0.0252722	0.108	0.078	8.39516e-06
								ADCK5	4.50313e-10	0.000778903	0.124	0.098	8.48074e-06
								CEP164	4.60598e-10	-0.0757786	0.139	0.135	8.67444e-06
								NAA16	4.70835e-10	-0.0546798	0.137	0.13	8.86724e-06
								SHROOM2	4.93925e-10	0.0189499	0.107	0.078	9.30209e-06
								ZFAND6	5.08051e-10	-0.0537636	0.107	0.098	9.56812e-06
								INIP	5.09562e-10	0.00403141	0.108	0.083	9.59659e-06
								ANKRD39	5.13685e-10	-0.0294128	0.113	0.1	9.67422e-06
								MRPL23	5.15531e-10	0.0344731	0.108	0.076	9.709e-06
								REPIN1	5.27208e-10	0.00199411	0.122	0.099	9.9289e-06
								CCDC57	5.33087e-10	-0.101445	0.111	0.118	1.00396e-05
								OTUD3	5.36505e-10	-0.0261731	0.116	0.1	1.0104e-05
								MAP2K5	5.37859e-10	0.0323059	0.105	0.074	1.01295e-05
								TBC1D1	5.42004e-10	-0.0144341	0.133	0.11	1.02076e-05
								ZNF33A	5.43017e-10	0.00493927	0.102	0.077	1.02266e-05
								NPIPB5	5.46451e-10	-0.00209276	0.169	0.142	1.02913e-05
								TCEB3	5.78323e-10	0.0234387	0.121	0.09	1.08916e-05
								ZNF566	5.79584e-10	-0.0526691	0.115	0.109	1.09153e-05
								SF3A3	5.85305e-10	-0.0271677	0.11	0.094	1.1023e-05
								MSH3	5.8805e-10	0.010764	0.107	0.083	1.10748e-05
								HDAC6	5.88395e-10	-0.103617	0.116	0.128	1.10812e-05
								DDX50	5.93667e-10	-0.0124879	0.105	0.086	1.11805e-05
								CACNA2D3	6.09058e-10	-0.0574733	0.102	0.097	1.14704e-05
								KCNIP4	6.19838e-10	-0.0227041	0.131	0.111	1.16734e-05
								ANKZF1	6.39266e-10	-0.100705	0.157	0.164	1.20393e-05
								BBIP1	6.40644e-10	-0.00558878	0.121	0.1	1.20652e-05
								SART3	6.57239e-10	-0.0143574	0.128	0.105	1.23778e-05
								RBM22	6.75907e-10	-0.0119005	0.12	0.099	1.27294e-05
								TOB2	6.77018e-10	0.0172962	0.11	0.082	1.27503e-05
								GLRX2	6.87112e-10	-0.0106128	0.101	0.083	1.29404e-05
								POU6F1	6.88444e-10	-0.0168803	0.129	0.108	1.29655e-05
								FAM20C	7.02168e-10	0.0467455	0.117	0.082	1.32239e-05
								POMT1	7.24357e-10	-0.0818404	0.144	0.145	1.36418e-05
								NPRL2	7.30464e-10	-0.0380889	0.125	0.112	1.37568e-05
								CBWD1	7.38615e-10	-0.0307803	0.127	0.114	1.39103e-05
								ELMSAN1	7.52616e-10	0.0290964	0.125	0.094	1.4174e-05
								RASA2	7.57366e-10	-0.0198046	0.201	0.178	1.42635e-05
								LAS1L	7.66607e-10	-0.0486009	0.135	0.124	1.44375e-05
								CDH13	7.67261e-10	-0.104439	0.115	0.132	1.44498e-05
								NEURL4	7.72833e-10	-0.00254033	0.103	0.081	1.45548e-05
								MCF2L2	7.83819e-10	0.0215692	0.107	0.08	1.47617e-05
								SOHLH1	7.86358e-10	-0.0196417	0.116	0.097	1.48095e-05
								CARS2	8.09224e-10	-0.0250929	0.124	0.105	1.52401e-05
								CD151	8.13475e-10	0.0505731	0.118	0.083	1.53202e-05
								MRPS2	8.45134e-10	0.00661472	0.127	0.099	1.59164e-05
								C1orf27	8.55092e-10	-0.0583744	0.113	0.108	1.61039e-05
								NUPL2	8.60259e-10	0.0164547	0.129	0.1	1.62013e-05
								LMAN2	8.61802e-10	0.0426712	0.123	0.09	1.62303e-05
								SLC44A2	8.63314e-10	-0.0288696	0.101	0.085	1.62588e-05
								ARNT	8.66889e-10	-0.0278595	0.1	0.087	1.63261e-05
								C20orf27	8.75018e-10	0.0161898	0.116	0.087	1.64792e-05
								RYK	8.80062e-10	-0.0231118	0.1	0.085	1.65742e-05
								WDR61	8.87934e-10	-0.0216084	0.13	0.114	1.67225e-05
								MAP3K12	9.05498e-10	-0.0458525	0.147	0.135	1.70533e-05
								SNX9	9.07695e-10	-0.0172959	0.129	0.112	1.70946e-05
								PPP1R26	9.09235e-10	0.0257273	0.104	0.074	1.71236e-05
								LTA4H	9.14323e-10	0.0138481	0.12	0.092	1.72195e-05
								ZNF318	9.22229e-10	0.0424451	0.127	0.091	1.73683e-05
								NDUFAF2	9.64869e-10	-0.0185141	0.12	0.1	1.81714e-05
								CXorf56	9.66275e-10	-0.0191266	0.107	0.088	1.81979e-05
								ZNF436-AS1	9.70533e-10	-0.0954548	0.081	0.101	1.82781e-05
								MBD3	9.76385e-10	0.0520188	0.19	0.149	1.83883e-05
								GGPS1	1.00187e-09	-0.00903107	0.159	0.134	1.88682e-05
								DIDO1	1.02304e-09	-0.00527594	0.121	0.099	1.92669e-05
								HGSNAT	1.02656e-09	-0.0268503	0.117	0.104	1.93332e-05
								RSPO3	1.03344e-09	-0.038879	0.116	0.105	1.94628e-05
								NFKBIA	1.0564e-09	0.00897669	0.185	0.152	1.98952e-05
								DDX51	1.1057e-09	0.0285022	0.197	0.161	2.08236e-05
								SMARCB1	1.11527e-09	0.00039776	0.119	0.096	2.10039e-05
								TMEM191C	1.13746e-09	-0.03712	0.107	0.095	2.14217e-05
								WDR59	1.14173e-09	-0.0772211	0.131	0.13	2.15022e-05
								GLI4	1.16448e-09	-0.0380591	0.114	0.103	2.19307e-05
								GRIK5	1.16526e-09	0.0459466	0.173	0.136	2.19454e-05
								FAM98C	1.16598e-09	-0.0318563	0.104	0.093	2.19588e-05
								WBSCR22	1.17095e-09	-0.00416887	0.13	0.105	2.20526e-05
								DVL2	1.1827e-09	-0.0212242	0.103	0.086	2.22738e-05
								CBWD5	1.22275e-09	-0.0691114	0.13	0.129	2.3028e-05
								PRDX6	1.23154e-09	-0.0111039	0.126	0.104	2.31936e-05
								CPSF1	1.24472e-09	-0.10474	0.185	0.191	2.34417e-05
								ZNF133	1.26536e-09	-0.0319948	0.111	0.094	2.38305e-05
								IGLON5	1.27112e-09	-0.00349916	0.11	0.087	2.3939e-05
								MAU2	1.29698e-09	-0.0541864	0.108	0.102	2.4426e-05
								COIL	1.29861e-09	0.00388337	0.121	0.097	2.44568e-05
								FAF1	1.29962e-09	0.0221621	0.127	0.095	2.44757e-05
								STARD10	1.36658e-09	-0.0177777	0.187	0.164	2.57369e-05
								RFX1	1.36991e-09	-0.00541509	0.11	0.086	2.57994e-05
								HAUS7	1.41238e-09	-0.096424	0.109	0.114	2.65993e-05
								RMDN3	1.44719e-09	0.00636633	0.117	0.09	2.7255e-05
								ACOT11	1.48609e-09	-0.0551967	0.163	0.156	2.79876e-05
								SLC37A3	1.57461e-09	-0.0396251	0.129	0.117	2.96546e-05
								ZNF511	1.65211e-09	-0.0143027	0.109	0.09	3.11142e-05
								ECH1	1.6577e-09	-0.0116149	0.123	0.103	3.12195e-05
								VAMP2	1.67517e-09	0.0206223	0.926	0.882	3.15484e-05
								HDAC7	1.75771e-09	-0.0408542	0.14	0.126	3.3103e-05
								XRN1	1.79074e-09	-0.0763511	0.157	0.157	3.3725e-05
								ZBTB24	1.89811e-09	0.0182988	0.103	0.075	3.57471e-05
								NSRP1	1.90011e-09	-0.0692897	0.129	0.125	3.57847e-05
								NUDCD2	1.93599e-09	-0.00370031	0.131	0.109	3.64606e-05
								ZDHHC13	1.94467e-09	-0.0142944	0.101	0.082	3.66239e-05
								ZDHHC9	2.00332e-09	0.0190267	0.106	0.079	3.77285e-05
								HTRA2	2.0222e-09	0.0026001	0.111	0.087	3.80842e-05
								ADIPOR2	2.06074e-09	0.0181644	0.1	0.073	3.88099e-05
								FLNB	2.08366e-09	-0.0444821	0.118	0.108	3.92416e-05
								TTLL12	2.1226e-09	0.00624891	0.117	0.089	3.99749e-05
								HLA-C	2.14303e-09	0.00161306	0.107	0.084	4.03596e-05
								RBBP7	2.20361e-09	0.00722459	0.145	0.117	4.15006e-05
								USP28	2.23864e-09	-0.00683082	0.142	0.118	4.21603e-05
								AP000769.1	2.25481e-09	-0.11694	0.082	0.111	4.24648e-05
								LNX2	2.25547e-09	-0.0335873	0.101	0.088	4.24773e-05
								COG6	2.34488e-09	0.076275	0.129	0.088	4.41612e-05
								IDS	2.40099e-09	-0.0737168	0.93	0.918	4.52178e-05
								EIF4E2	2.41277e-09	-0.0302451	0.106	0.094	4.54396e-05
								COA5	2.42311e-09	-0.0497727	0.111	0.105	4.56344e-05
								NFYB	2.43538e-09	0.0465069	0.11	0.076	4.58655e-05
								FBXO18	2.58669e-09	-0.00652482	0.119	0.097	4.87152e-05
								PPP1R16A	2.60565e-09	0.0175366	0.126	0.098	4.90722e-05
								MTMR1	2.60594e-09	-0.0437968	0.12	0.109	4.90776e-05
								ANAPC4	2.7007e-09	-0.121887	0.108	0.127	5.08622e-05
								TMEM74B	2.72408e-09	-0.110063	0.093	0.106	5.13026e-05
								VPS18	2.80474e-09	0.0268734	0.103	0.075	5.28216e-05
								TSTD1	2.81578e-09	-0.00294753	0.12	0.097	5.30296e-05
								EPB41L4A-AS1	2.9113e-09	-0.0336265	0.127	0.114	5.48286e-05
								DHX34	2.91404e-09	0.0412524	0.105	0.074	5.48802e-05
								ZNF22	2.95045e-09	0.0164364	0.127	0.101	5.55658e-05
								GFOD2	3.04806e-09	0.0410178	0.117	0.084	5.74041e-05
								PCGF3	3.10963e-09	0.00223635	0.142	0.117	5.85637e-05
								SELO	3.11993e-09	-0.0758385	0.113	0.111	5.87576e-05
								TFDP2	3.14214e-09	0.0489149	0.177	0.138	5.91759e-05
								GABPB1	3.23961e-09	-0.046648	0.14	0.131	6.10116e-05
								NME4	3.35046e-09	0.0223997	0.154	0.123	6.30992e-05
								COMMD9	3.36839e-09	0.0186147	0.105	0.077	6.34369e-05
								CCZ1	3.37925e-09	-0.0624351	0.125	0.122	6.36414e-05
								CWC25	3.44047e-09	-0.0430137	0.118	0.107	6.47943e-05
								DACH1	3.45397e-09	-0.0124881	0.128	0.106	6.50486e-05
								DBI	3.45758e-09	-0.0357055	0.122	0.114	6.51167e-05
								IK	3.55448e-09	-0.0617557	0.147	0.146	6.69415e-05
								FAHD2A	3.5683e-09	-0.0611981	0.157	0.149	6.72018e-05
								COG3	3.70874e-09	-0.0374007	0.1	0.089	6.98466e-05
								DCUN1D2	3.71236e-09	0.0244607	0.116	0.087	6.99149e-05
								ASPDH	3.77028e-09	-0.0849841	0.107	0.116	7.10058e-05
								OXSR1	3.82322e-09	-0.0122583	0.109	0.091	7.20026e-05
								IRF3	3.92378e-09	-0.0312137	0.114	0.101	7.38965e-05
								PRMT8	4.01567e-09	-0.0720794	0.097	0.1	7.56271e-05
								E4F1	4.01742e-09	0.00340269	0.103	0.079	7.56601e-05
								KCTD3	4.26559e-09	-0.0125733	0.109	0.089	8.03339e-05
								RNF123	4.28409e-09	-0.0466173	0.118	0.108	8.06823e-05
								ZNF605	4.29994e-09	-0.00217457	0.198	0.172	8.09808e-05
								ARL17A	4.3942e-09	-0.0523713	0.104	0.098	8.2756e-05
								C21orf2	4.48294e-09	0.0105329	0.148	0.121	8.44272e-05
								FADS1	4.54076e-09	0.0280132	0.103	0.074	8.55162e-05
								MIRLET7BHG	4.69012e-09	-0.0235409	0.102	0.087	8.8329e-05
								NAA60	4.85161e-09	-0.0190375	0.117	0.101	9.13703e-05
								PSMC2	4.88976e-09	-0.0273621	0.116	0.102	9.20888e-05
								ZNF680	5.08573e-09	-0.0571033	0.1	0.097	9.57795e-05
								GK	5.16321e-09	-0.0169933	0.116	0.097	9.72388e-05
								FOXP4	5.66701e-09	-0.00471918	0.103	0.083	0.000106727
								TBCC	5.71077e-09	0.025222	0.118	0.089	0.000107551
								EP400	5.7155e-09	-0.0211086	0.144	0.125	0.00010764
								TAF1	5.80949e-09	-0.00493955	0.127	0.105	0.00010941
								FAM126A	5.93671e-09	0.039953	0.104	0.073	0.000111806
								FIP1L1	6.12739e-09	-0.0177234	0.111	0.094	0.000115397
								PPIP5K1	6.37056e-09	-0.0396369	0.107	0.095	0.000119977
								SLC16A1-AS1	6.6593e-09	-0.0816335	0.139	0.147	0.000125415
								YPEL1	6.9939e-09	-0.0352016	0.166	0.151	0.000131716
								PRKAG1	7.37018e-09	-0.0334137	0.108	0.098	0.000138803
								GALE	7.53497e-09	0.0147512	0.1	0.076	0.000141906
								CTD-2555A7.2	7.7536e-09	-0.0598665	0.124	0.119	0.000146023
								MGAT1	7.92797e-09	0.011291	0.115	0.088	0.000149307
								ERCC3	8.42363e-09	-0.00199244	0.12	0.097	0.000158642
								KSR1	8.43826e-09	-0.00163529	0.122	0.099	0.000158918
								TLE2	8.44577e-09	-0.0591217	0.126	0.12	0.000159059
								NKIRAS1	8.66789e-09	-0.00576527	0.102	0.084	0.000163242
								P2RX7	8.89315e-09	-0.0585285	0.129	0.122	0.000167485
								USP37	9.08075e-09	0.0335604	0.101	0.072	0.000171018
								KLHL18	9.1272e-09	-0.0217425	0.122	0.105	0.000171893
								CHMP4A	9.19587e-09	-0.0368123	0.146	0.137	0.000173186
								CCDC84	9.3343e-09	-0.0751591	0.145	0.148	0.000175793
								RAE1	9.40458e-09	0.0115461	0.103	0.079	0.000177116
								DDX41	9.71174e-09	-0.0416536	0.138	0.129	0.000182901
								TRAF3IP1	9.87729e-09	0.0196973	0.104	0.076	0.000186019
								POGK	9.88283e-09	-0.0240485	0.106	0.088	0.000186123
								BRAT1	9.96833e-09	-0.058822	0.126	0.12	0.000187734
								CELF2	1.00893e-08	0.0465422	0.928	0.887	0.000190013
								STXBP1	1.01691e-08	0.0516957	0.819	0.76	0.000191515
								EID2B	1.02714e-08	-0.0781944	0.107	0.12	0.000193441
								MEN1	1.03731e-08	0.000588651	0.111	0.087	0.000195357
								THEM4	1.04046e-08	-0.0515352	0.116	0.109	0.000195949
								GARNL3	1.08421e-08	-0.00424672	0.136	0.116	0.00020419
								EIF4EBP2	1.14781e-08	-0.0118949	0.115	0.098	0.000216166
								TMEM165	1.16689e-08	0.0352455	0.109	0.079	0.00021976
								CES2	1.29445e-08	0.0448661	0.123	0.088	0.000243784
								UBL7	1.29484e-08	-0.00582009	0.112	0.094	0.000243857
								ARMC6	1.35507e-08	0.0399865	0.112	0.081	0.0002552
								TNIP1	1.37046e-08	-0.0094421	0.106	0.087	0.000258098
								EXOSC1	1.40769e-08	-0.0244495	0.101	0.086	0.00026511
								FAM222B	1.41409e-08	-0.0425499	0.1	0.091	0.000266315
								BCAS3	1.43336e-08	0.00326792	0.117	0.094	0.000269945
								CCDC149	1.47774e-08	-0.008773	0.105	0.086	0.000278304
								INAFM1	1.49962e-08	0.0357034	0.111	0.081	0.000282423
								LRRC16B	1.68287e-08	0.0381308	0.119	0.088	0.000316935
								ZNF471	1.71858e-08	-0.0175924	0.111	0.095	0.000323661
								FAM160A2	1.75506e-08	-0.0335689	0.104	0.094	0.000330531
								ELK4	1.80429e-08	-0.00293262	0.142	0.121	0.000339801
								DDX56	1.81019e-08	-0.0328313	0.104	0.093	0.000340914
								OPHN1	1.84074e-08	-0.0355287	0.103	0.096	0.000346667
								PEX1	1.84575e-08	-0.0827323	0.095	0.101	0.00034761
								CELSR3	1.85079e-08	-0.0149166	0.128	0.11	0.000348559
								MPLKIP	1.96707e-08	-0.000202914	0.131	0.109	0.000370459
								FAM103A1	1.97034e-08	-0.0085351	0.107	0.087	0.000371075
								CAPN5	2.04072e-08	-0.0366501	0.101	0.092	0.00038433
								CCDC174	2.19699e-08	-0.0137628	0.131	0.112	0.000413759
								SLC25A25	2.22885e-08	0.0352939	0.104	0.075	0.000419759
								ACBD6	2.2395e-08	-0.0351883	0.107	0.097	0.000421764
								IKBKAP	2.2705e-08	-0.0200875	0.118	0.102	0.000427603
								SGCE	2.3262e-08	0.00187492	0.11	0.088	0.000438094
								RRP12	2.55817e-08	0.0394998	0.12	0.088	0.00048178
								AHSA2	2.56987e-08	-0.0249213	0.111	0.098	0.000483983
								ZGLP1	2.66376e-08	-0.0834656	0.096	0.1	0.000501665
								FAM76A	2.76677e-08	-0.0340586	0.106	0.095	0.000521066
								ENDOV	2.8144e-08	-0.0362811	0.125	0.117	0.000530036
								G2E3	3.05237e-08	-0.0573758	0.112	0.108	0.000574853
								SIDT2	3.2391e-08	-0.0124526	0.11	0.09	0.000610019
								PRR14	3.30873e-08	-0.0011432	0.121	0.098	0.000623133
								ZZEF1	3.32671e-08	0.00782514	0.114	0.092	0.00062652
								MICALL2	3.36627e-08	0.0285387	0.138	0.106	0.000633969
								KANSL3	3.58914e-08	-0.0548	0.121	0.117	0.000675943
								SCAMP4	3.68045e-08	0.0220998	0.1	0.074	0.00069314
								KLHL34	3.77239e-08	0.007955	0.104	0.081	0.000710453
								KDM6B	3.79438e-08	-0.0284337	0.122	0.108	0.000714596
								ARMCX4	3.88051e-08	-0.0754473	0.103	0.11	0.000730817
								SIAH1	4.11564e-08	0.082977	0.124	0.084	0.000775098
								SPIDR	4.19843e-08	-0.035636	0.119	0.107	0.00079069
								DGCR8	4.38092e-08	-0.0226549	0.137	0.12	0.000825059
								PCDH9	4.50007e-08	0.0417117	0.846	0.793	0.000847498
								ZNF654	4.60882e-08	-0.0030243	0.103	0.084	0.000867979
								KDM4B	4.6817e-08	0.00446646	0.118	0.098	0.000881705
								DRG2	4.75215e-08	-0.0758419	0.111	0.113	0.000894972
								AMOTL2	4.75939e-08	-0.0166365	0.117	0.099	0.000896335
								MEMO1	4.80767e-08	-0.0340541	0.17	0.157	0.000905428
								SLAIN1	4.95116e-08	0.0458352	0.104	0.073	0.000932452
								RPS6KA6	4.96203e-08	-0.0178065	0.101	0.088	0.000934499
								USP4	5.23621e-08	-0.00431478	0.126	0.105	0.000986136
								EMC1	5.24144e-08	0.00265065	0.109	0.088	0.000987121
								CDC25B	5.30478e-08	-0.0445037	0.106	0.096	0.000999048
								STPG1	5.3462e-08	-0.0289139	0.103	0.092	0.00100685
								LRP6	5.36211e-08	-0.0101493	0.106	0.09	0.00100985
								GRIN1	5.43359e-08	-0.0339376	0.953	0.925	0.00102331
								TMEM67	5.73835e-08	-0.0610271	0.112	0.116	0.0010807
								ACER3	5.9699e-08	0.00223003	0.128	0.106	0.00112431
								SIGMAR1	6.04377e-08	0.0329159	0.1	0.074	0.00113822
								TRAPPC9	6.66268e-08	-0.00126952	0.109	0.09	0.00125478
								SENP7	7.19424e-08	-0.0335213	0.118	0.105	0.00135489
								BCO2	7.73568e-08	-0.0113974	0.113	0.097	0.00145686
								HSPA1A	7.77741e-08	-0.00832821	0.195	0.17	0.00146472
								DNAJC9	7.85723e-08	-0.0453196	0.106	0.1	0.00147975
								MPP5	7.90747e-08	-0.0322654	0.1	0.09	0.00148921
								SDHAF2	7.98209e-08	0.0260909	0.109	0.083	0.00150327
								UBAP1L	8.13089e-08	-0.0925392	0.114	0.125	0.00153129
								CTDSPL	8.53382e-08	0.00308053	0.132	0.11	0.00160718
								ITPKA	9.0017e-08	0.0403151	0.113	0.083	0.00169529
								CAMK2A	9.1029e-08	0.0263842	0.88	0.833	0.00171435
								RABIF	9.19619e-08	0.00729432	0.101	0.08	0.00173192
								ZNF585A	9.7177e-08	-0.0426913	0.109	0.101	0.00183013
								TBRG4	1.02997e-07	-0.0256235	0.101	0.086	0.00193975
								DOPEY2	1.04381e-07	-0.0216089	0.12	0.106	0.00196581
								LINC00685	1.04896e-07	-0.032169	0.165	0.149	0.00197551
								ZNF331	1.06215e-07	0.00249487	0.14	0.118	0.00200034
								RAB24	1.20546e-07	-0.0186912	0.124	0.108	0.00227024
								MTERF4	1.26193e-07	-0.0234947	0.109	0.096	0.00237659
								TRMT11	1.27115e-07	-0.0231076	0.173	0.157	0.00239395
								RPS6KB2	1.30643e-07	-0.00614291	0.104	0.084	0.00246039
								LAMA5	1.47745e-07	-0.0630217	0.1	0.098	0.00278249
								PTBP1	1.49804e-07	-0.00860596	0.113	0.095	0.00282126
								FLJ20021	1.57463e-07	0.000878926	0.104	0.085	0.0029655
								ZNF518B	1.66592e-07	0.0219612	0.108	0.084	0.00313742
								NAB1	1.74951e-07	-0.0468007	0.131	0.126	0.00329486
								SMC5	1.76587e-07	-0.0103923	0.153	0.135	0.00332567
								ANKFY1	1.79271e-07	-0.0610793	0.107	0.105	0.00337622
								KCNC3	1.87465e-07	-0.0226742	0.119	0.105	0.00353053
								LINC01252	1.96086e-07	-0.0888067	0.115	0.127	0.00369289
								CALM3	2.28775e-07	0.0601113	0.857	0.811	0.00430852
								LRRC23	2.41909e-07	-0.0413745	0.103	0.094	0.00455587
								RUVBL2	2.46303e-07	-0.0141002	0.107	0.09	0.00463863
								LRSAM1	2.49333e-07	0.0209212	0.12	0.094	0.00469569
								PHF10	2.88764e-07	-0.0438629	0.149	0.138	0.00543829
								TLL1	2.92752e-07	-0.0323152	0.104	0.094	0.0055134
								ARHGAP39	3.70135e-07	-0.0315698	0.105	0.095	0.00697074
								NOSIP	3.95787e-07	-0.0904875	0.093	0.111	0.00745386
								PBX2	4.11705e-07	-0.0245933	0.127	0.115	0.00775364
								UTP6	4.16236e-07	-0.0424774	0.106	0.102	0.00783898
								PDPR	5.0408e-07	-0.0634069	0.108	0.109	0.00949334
								ICE2	5.21947e-07	-0.0384721	0.123	0.116	0.00982982
								PIDD1	6.50697e-07	-0.0822666	0.136	0.143	0.0122546
								DPH7	6.51247e-07	-0.0698325	0.128	0.129	0.0122649
								RALY	7.9771e-07	-0.019035	0.109	0.097	0.0150233
								MTUS2	8.34278e-07	-0.0355662	0.12	0.111	0.015712
								BBS2	9.32885e-07	-0.0322984	0.101	0.095	0.017569
								TMEM170A	1.34407e-06	-0.00441146	0.102	0.087	0.0253128
								FAM153A	1.36985e-06	-0.0411632	0.1	0.098	0.0257985
								GK5	1.58946e-06	-0.0458818	0.104	0.1	0.0299343
								P2RX6	1.63314e-06	0.0155904	0.109	0.086	0.030757
								PRPF39	1.65576e-06	-0.0656311	0.129	0.136	0.031183
								SOX12	1.76372e-06	0.0260799	0.101	0.079	0.0332161
								TENM1	1.77092e-06	0.0185315	0.121	0.097	0.0333518
								CALM2	1.77927e-06	0.0667894	0.947	0.934	0.033509
								TMEM161B	2.26299e-06	-0.0298669	0.101	0.091	0.0426189
								CEP95	2.69158e-06	-0.0309206	0.101	0.092	0.0506906
								TMEM237	2.74177e-06	0.0244684	0.1	0.076	0.0516358
								SPG11	2.8119e-06	-0.003751	0.119	0.099	0.0529565
								CCDC93	2.94808e-06	-0.0192261	0.111	0.096	0.0555212
								ZNF276	3.38228e-06	0.0123942	0.133	0.109	0.0636984
								CCDC88B	3.46945e-06	-0.0281488	0.114	0.102	0.0653402
								ILF3-AS1	3.6297e-06	-0.00407014	0.114	0.1	0.0683582
								MRPS31	5.00962e-06	-0.0323401	0.105	0.098	0.0943461
								CYTH1	5.12091e-06	-0.0647817	0.098	0.105	0.096442
								TUBA1B	5.21436e-06	0.0571031	0.936	0.916	0.0982021
								CDC73	5.44109e-06	-0.0197056	0.103	0.095	0.102472
								NECAB3	7.28312e-06	-0.0285837	0.117	0.108	0.137163
								MIR137HG	7.3113e-06	-0.0300416	0.109	0.101	0.137694
								CCS	7.32513e-06	-0.0390223	0.112	0.108	0.137954
								PEBP1	7.97268e-06	0.0421343	0.872	0.832	0.15015
								BIN3	9.11069e-06	-0.00820756	0.101	0.085	0.171582
								ZBTB8OS	9.31986e-06	-0.0628717	0.106	0.113	0.175521
								SPIRE2	1.02576e-05	-0.0192191	0.105	0.094	0.193182
								AC004951.6	1.04056e-05	-0.0176412	0.122	0.109	0.195968
								NEAT1	1.18485e-05	-0.0156012	0.112	0.101	0.223142
								ASIC1	1.2502e-05	0.0338707	0.102	0.079	0.23545
								CDK11A	1.55219e-05	-0.0934692	0.102	0.117	0.292324
								ZSCAN30	1.5778e-05	0.0061119	0.104	0.087	0.297148
								SSR4	2.96851e-05	-0.0123559	0.112	0.101	0.55906
								MT-CO2	3.72362e-05	-0.105313	0.991	0.98	0.701269
								ANAPC2	3.94566e-05	-0.0102782	0.1	0.087	0.743087
								MT-CYB	4.90062e-05	-0.0750522	0.976	0.963	0.922934
								CDK19	7.90607e-05	-0.0115652	0.103	0.094	1
								OSGEP	0.000116055	-0.0516557	0.1	0.104	1
								CAMK2N2	0.000143394	0.0151351	0.105	0.089	1
								MIR9-3HG	0.000189	-0.0635105	0.102	0.11	1
								NGFRAP1	0.00037077	0.0150657	0.742	0.703	1
								PNKP	0.000665771	-0.0075658	0.104	0.094	1
								TMSB10	0.000919625	0.0090275	0.952	0.932	1
								MEG3	0.00278476	-0.110562	0.997	0.997	1
								ABCA7	0.00290538	-0.00792432	0.11	0.102	1
								MT-CO1	0.0109992	-0.103239	0.993	0.987	1
								NRGN	0.135547	-0.0268936	0.94	0.935	1

### Sheet: Ex7 (NFIA+THEMIS+)
Table S4. Differential gene expression between cells with and without NFTs.
Ex7 (NFIA+THEMIS+)
pct.1 = fraction of AT8+ cells expressing the gene; pct.2 = fraction of MAP2+ cells expressing the gene
DEGs: Expressed in ≥ 20% cells; log fold change > 0.1; adjusted P value < 0.05								Background: All genes expressed in ≥ 10% cells
Gene	p_val	avg_logFC	pct.1 (AT8)	pct.2 (MAP2)	p_val_adj			Gene	p_val	avg_logFC	pct.1 (AT8)	pct.2 (MAP2)	p_val_adj
HSP90AA1	3.72046e-129	0.570675	0.856	0.753	7.00673e-125			HSP90AA1	3.72046e-129	0.570675	0.856	0.753	7.00673e-125
ATP1B1	1.03226e-126	0.560105	0.893	0.812	1.94405e-122			ATP1B1	1.03226e-126	0.560105	0.893	0.812	1.94405e-122
PSAP	1.042e-118	0.510882	0.896	0.771	1.9624e-114			PSAP	1.042e-118	0.510882	0.896	0.771	1.9624e-114
CPE	3.54533e-114	0.630509	0.741	0.515	6.67692e-110			CPE	3.54533e-114	0.630509	0.741	0.515	6.67692e-110
STMN2	1.07983e-96	0.543215	0.76	0.631	2.03365e-92			STMN2	1.07983e-96	0.543215	0.76	0.631	2.03365e-92
ACTB	1.88587e-91	0.431052	0.94	0.881	3.55166e-87			ACTB	1.88587e-91	0.431052	0.94	0.881	3.55166e-87
MALAT1	7.66788e-90	-0.362585	1	1	1.44409e-85			MALAT1	7.66788e-90	-0.362585	1	1	1.44409e-85
SYT1	1.82733e-88	0.304328	0.973	0.978	3.44141e-84			SYT1	1.82733e-88	0.304328	0.973	0.978	3.44141e-84
MEG3	2.54193e-88	-0.30176	0.998	1	4.78722e-84			MEG3	2.54193e-88	-0.30176	0.998	1	4.78722e-84
MAP1A	2.76589e-88	0.546305	0.768	0.586	5.209e-84			MAP1A	2.76589e-88	0.546305	0.768	0.586	5.209e-84
BASP1	1.40356e-82	0.431103	0.858	0.769	2.64333e-78			BASP1	1.40356e-82	0.431103	0.858	0.769	2.64333e-78
NNAT	1.27797e-70	0.598782	0.387	0.146	2.4068e-66			NNAT	1.27797e-70	0.598782	0.387	0.146	2.4068e-66
MT-ND1	2.86626e-69	0.462882	0.972	0.914	5.39802e-65			MT-ND1	2.86626e-69	0.462882	0.972	0.914	5.39802e-65
MAP1B	2.40785e-65	0.349512	0.961	0.913	4.5347e-61			MAP1B	2.40785e-65	0.349512	0.961	0.913	4.5347e-61
NEFL	5.78542e-63	0.464933	0.683	0.541	1.08957e-58			NEFL	5.78542e-63	0.464933	0.683	0.541	1.08957e-58
SPARCL1	8.59688e-63	0.376299	0.865	0.809	1.61905e-58			SPARCL1	8.59688e-63	0.376299	0.865	0.809	1.61905e-58
RTN4	1.23567e-58	0.32704	0.876	0.829	2.32713e-54			RTN4	1.23567e-58	0.32704	0.876	0.829	2.32713e-54
CALM1	2.13787e-57	0.318931	0.948	0.939	4.02624e-53			CALM1	2.13787e-57	0.318931	0.948	0.939	4.02624e-53
PRNP	6.87755e-55	0.345198	0.905	0.832	1.29525e-50			PRNP	6.87755e-55	0.345198	0.905	0.832	1.29525e-50
CLSTN1	1.46133e-52	0.358048	0.856	0.746	2.75212e-48			CLSTN1	1.46133e-52	0.358048	0.856	0.746	2.75212e-48
FTL	3.68365e-52	0.383442	0.756	0.653	6.93742e-48			FTL	3.68365e-52	0.383442	0.756	0.653	6.93742e-48
ATP2B2	3.67421e-51	0.42405	0.729	0.575	6.91963e-47			ATP2B2	3.67421e-51	0.42405	0.729	0.575	6.91963e-47
VSNL1	5.01213e-50	0.320659	0.836	0.789	9.43934e-46			VSNL1	5.01213e-50	0.320659	0.836	0.789	9.43934e-46
ENC1	5.92624e-48	0.29544	0.916	0.869	1.11609e-43			ENC1	5.92624e-48	0.29544	0.916	0.869	1.11609e-43
PTMA	1.4185e-47	0.380407	0.751	0.624	2.67146e-43			PTMA	1.4185e-47	0.380407	0.751	0.624	2.67146e-43
SYT4	6.36909e-47	0.420071	0.74	0.559	1.19949e-42			SYT4	6.36909e-47	0.420071	0.74	0.559	1.19949e-42
SNAP25	1.31075e-46	0.283264	0.928	0.917	2.46853e-42			SNAP25	1.31075e-46	0.283264	0.928	0.917	2.46853e-42
OLFM1	3.47285e-46	0.343005	0.83	0.734	6.54043e-42			OLFM1	3.47285e-46	0.343005	0.83	0.734	6.54043e-42
STMN1	5.10056e-46	0.366219	0.775	0.729	9.60589e-42			STMN1	5.10056e-46	0.366219	0.775	0.729	9.60589e-42
NUAK1	1.38448e-45	0.399378	0.734	0.568	2.6074e-41			NUAK1	1.38448e-45	0.399378	0.734	0.568	2.6074e-41
CHN1	1.12187e-44	0.224493	0.981	0.968	2.11281e-40			CHN1	1.12187e-44	0.224493	0.981	0.968	2.11281e-40
YWHAG	1.30587e-44	0.310562	0.836	0.76	2.45935e-40			YWHAG	1.30587e-44	0.310562	0.836	0.76	2.45935e-40
TUBB2A	4.8821e-44	0.426587	0.625	0.501	9.19446e-40			TUBB2A	4.8821e-44	0.426587	0.625	0.501	9.19446e-40
KLC1	7.37539e-44	0.322311	0.786	0.719	1.38901e-39			KLC1	7.37539e-44	0.322311	0.786	0.719	1.38901e-39
GPM6A	2.91469e-43	0.259522	0.938	0.913	5.48924e-39			GPM6A	2.91469e-43	0.259522	0.938	0.913	5.48924e-39
RTN1	5.25607e-43	0.30369	0.82	0.767	9.89876e-39			RTN1	5.25607e-43	0.30369	0.82	0.767	9.89876e-39
YWHAH	7.84488e-43	0.294639	0.833	0.771	1.47743e-38			YWHAH	7.84488e-43	0.294639	0.833	0.771	1.47743e-38
HS3ST2	4.55831e-41	0.424417	0.312	0.136	8.58467e-37			HS3ST2	4.55831e-41	0.424417	0.312	0.136	8.58467e-37
NTRK2	3.83997e-39	0.374146	0.715	0.558	7.23182e-35			NTRK2	3.83997e-39	0.374146	0.715	0.558	7.23182e-35
MIAT	5.43875e-38	-0.335271	0.771	0.876	1.02428e-33			MIAT	5.43875e-38	-0.335271	0.771	0.876	1.02428e-33
SIRPA	1.49348e-37	0.358222	0.701	0.542	2.81266e-33			SIRPA	1.49348e-37	0.358222	0.701	0.542	2.81266e-33
ACTG1	2.45335e-37	0.378396	0.702	0.57	4.62039e-33			ACTG1	2.45335e-37	0.378396	0.702	0.57	4.62039e-33
FTH1	4.00238e-37	0.272543	0.85	0.83	7.53768e-33			FTH1	4.00238e-37	0.272543	0.85	0.83	7.53768e-33
ATF4	9.05131e-37	0.399237	0.388	0.203	1.70463e-32			ATF4	9.05131e-37	0.399237	0.388	0.203	1.70463e-32
CNTN1	6.9639e-36	0.369255	0.701	0.562	1.31151e-31			CNTN1	6.9639e-36	0.369255	0.701	0.562	1.31151e-31
APP	1.52678e-35	0.285412	0.773	0.692	2.87539e-31			APP	1.52678e-35	0.285412	0.773	0.692	2.87539e-31
NEFM	2.21784e-35	0.390558	0.528	0.364	4.17686e-31			NEFM	2.21784e-35	0.390558	0.528	0.364	4.17686e-31
AHI1	5.31974e-35	-0.304998	0.808	0.886	1.00187e-30			AHI1	5.31974e-35	-0.304998	0.808	0.886	1.00187e-30
TRIM2	1.99858e-34	0.332884	0.696	0.571	3.76393e-30			TRIM2	1.99858e-34	0.332884	0.696	0.571	3.76393e-30
ATP2A2	2.07837e-34	0.360768	0.659	0.51	3.9142e-30			ATP2A2	2.07837e-34	0.360768	0.659	0.51	3.9142e-30
ATP6V1B2	2.52031e-34	0.332711	0.712	0.573	4.7465e-30			ATP6V1B2	2.52031e-34	0.332711	0.712	0.573	4.7465e-30
CXXC5	1.03167e-33	0.42767	0.541	0.359	1.94295e-29			CXXC5	1.03167e-33	0.42767	0.541	0.359	1.94295e-29
CAMK2N1	1.51348e-33	0.275511	0.887	0.829	2.85034e-29			CAMK2N1	1.51348e-33	0.275511	0.887	0.829	2.85034e-29
BSN	1.85848e-32	0.350389	0.657	0.514	3.50007e-28			BSN	1.85848e-32	0.350389	0.657	0.514	3.50007e-28
SARAF	1.92479e-32	0.333094	0.653	0.533	3.62496e-28			SARAF	1.92479e-32	0.333094	0.653	0.533	3.62496e-28
TSPAN7	2.7758e-32	0.30635	0.761	0.65	5.22766e-28			TSPAN7	2.7758e-32	0.30635	0.761	0.65	5.22766e-28
ATP1A3	3.40427e-32	0.339	0.623	0.49	6.41127e-28			ATP1A3	3.40427e-32	0.339	0.623	0.49	6.41127e-28
SV2B	1.00128e-31	0.346038	0.688	0.543	1.88571e-27			SV2B	1.00128e-31	0.346038	0.688	0.543	1.88571e-27
CALM2	2.20413e-31	0.222793	0.933	0.917	4.15103e-27			CALM2	2.20413e-31	0.222793	0.933	0.917	4.15103e-27
SLC9A6	1.56253e-30	0.346027	0.626	0.459	2.94272e-26			SLC9A6	1.56253e-30	0.346027	0.626	0.459	2.94272e-26
SPOCK1	1.57145e-30	0.349907	0.701	0.558	2.95951e-26			SPOCK1	1.57145e-30	0.349907	0.701	0.558	2.95951e-26
NDRG4	5.1024e-30	0.307972	0.723	0.618	9.60935e-26			NDRG4	5.1024e-30	0.307972	0.723	0.618	9.60935e-26
DDIT3	5.74863e-30	0.285935	0.202	0.077	1.08264e-25			DDIT3	5.74863e-30	0.285935	0.202	0.077	1.08264e-25
ARHGAP35	7.67763e-30	0.374138	0.441	0.266	1.44593e-25			ARHGAP35	7.67763e-30	0.374138	0.441	0.266	1.44593e-25
SERINC3	1.19731e-29	0.326088	0.696	0.547	2.2549e-25			SERINC3	1.19731e-29	0.326088	0.696	0.547	2.2549e-25
NUDT4	1.86423e-29	0.364721	0.525	0.352	3.5109e-25			NUDT4	1.86423e-29	0.364721	0.525	0.352	3.5109e-25
NCAM1	3.51311e-29	0.311237	0.707	0.58	6.61623e-25			NCAM1	3.51311e-29	0.311237	0.707	0.58	6.61623e-25
CANX	7.80431e-29	0.355611	0.485	0.311	1.46979e-24			CANX	7.80431e-29	0.355611	0.485	0.311	1.46979e-24
NRXN3	8.39975e-29	0.373822	0.456	0.287	1.58193e-24			NRXN3	8.39975e-29	0.373822	0.456	0.287	1.58193e-24
ATP6AP2	9.02131e-29	0.352771	0.517	0.35	1.69898e-24			ATP6AP2	9.02131e-29	0.352771	0.517	0.35	1.69898e-24
SEZ6L2	4.69543e-28	0.338813	0.575	0.417	8.84291e-24			SEZ6L2	4.69543e-28	0.338813	0.575	0.417	8.84291e-24
CCK	7.7092e-28	0.25942	0.839	0.822	1.45187e-23			CCK	7.7092e-28	0.25942	0.839	0.822	1.45187e-23
GABRA5	1.56854e-27	0.334169	0.321	0.169	2.95402e-23			GABRA5	1.56854e-27	0.334169	0.321	0.169	2.95402e-23
THY1	1.75432e-27	0.238332	0.888	0.837	3.30391e-23			THY1	1.75432e-27	0.238332	0.888	0.837	3.30391e-23
GPATCH8	2.73535e-27	-0.324939	0.453	0.575	5.15148e-23			GPATCH8	2.73535e-27	-0.324939	0.453	0.575	5.15148e-23
SPTBN1	3.8707e-27	0.300849	0.72	0.584	7.28968e-23			SPTBN1	3.8707e-27	0.300849	0.72	0.584	7.28968e-23
PPP3CB	5.90033e-27	0.353258	0.562	0.408	1.11121e-22			PPP3CB	5.90033e-27	0.353258	0.562	0.408	1.11121e-22
MPHOSPH8	6.33713e-27	-0.257864	0.838	0.904	1.19347e-22			MPHOSPH8	6.33713e-27	-0.257864	0.838	0.904	1.19347e-22
XIST	6.54167e-27	-0.335083	0.592	0.681	1.23199e-22			XIST	6.54167e-27	-0.335083	0.592	0.681	1.23199e-22
TUBA1B	7.0069e-27	0.233262	0.894	0.876	1.31961e-22			TUBA1B	7.0069e-27	0.233262	0.894	0.876	1.31961e-22
PRKCE	7.17456e-27	0.353929	0.555	0.396	1.35118e-22			PRKCE	7.17456e-27	0.353929	0.555	0.396	1.35118e-22
GABBR2	8.36528e-27	0.296575	0.703	0.58	1.57543e-22			GABBR2	8.36528e-27	0.296575	0.703	0.58	1.57543e-22
NAP1L3	9.75083e-27	0.337499	0.534	0.369	1.83637e-22			NAP1L3	9.75083e-27	0.337499	0.534	0.369	1.83637e-22
LIN7C	1.46877e-26	0.350494	0.342	0.189	2.76614e-22			LIN7C	1.46877e-26	0.350494	0.342	0.189	2.76614e-22
SNCA	2.03775e-26	0.273982	0.697	0.613	3.8377e-22			SNCA	2.03775e-26	0.273982	0.697	0.613	3.8377e-22
TMEM233	2.19902e-26	-0.378829	0.091	0.205	4.14141e-22			TMEM233	2.19902e-26	-0.378829	0.091	0.205	4.14141e-22
KIF1A	3.20515e-26	0.277461	0.732	0.624	6.03627e-22			KIF1A	3.20515e-26	0.277461	0.732	0.624	6.03627e-22
PEBP1	5.37815e-26	0.220809	0.811	0.765	1.01287e-21			PEBP1	5.37815e-26	0.220809	0.811	0.765	1.01287e-21
TNFRSF25	5.76245e-26	-0.368511	0.306	0.445	1.08524e-21			TNFRSF25	5.76245e-26	-0.368511	0.306	0.445	1.08524e-21
SYN2	1.44312e-25	0.232347	0.744	0.709	2.71783e-21			SYN2	1.44312e-25	0.232347	0.744	0.709	2.71783e-21
RELL2	1.51517e-25	0.304428	0.3	0.157	2.85351e-21			RELL2	1.51517e-25	0.304428	0.3	0.157	2.85351e-21
TOLLIP	6.93021e-25	0.316015	0.646	0.505	1.30517e-20			TOLLIP	6.93021e-25	0.316015	0.646	0.505	1.30517e-20
CCDC144A	9.1047e-25	-0.326545	0.353	0.494	1.71469e-20			CCDC144A	9.1047e-25	-0.326545	0.353	0.494	1.71469e-20
APC	9.29693e-25	0.316238	0.432	0.271	1.75089e-20			APC	9.29693e-25	0.316238	0.432	0.271	1.75089e-20
GABRA1	1.02567e-24	0.31566	0.644	0.52	1.93164e-20			GABRA1	1.02567e-24	0.31566	0.644	0.52	1.93164e-20
AP1G2	1.67527e-24	-0.357767	0.228	0.376	3.15504e-20			AP1G2	1.67527e-24	-0.357767	0.228	0.376	3.15504e-20
FEM1B	2.76466e-24	0.312301	0.452	0.291	5.20669e-20			FEM1B	2.76466e-24	0.312301	0.452	0.291	5.20669e-20
MT-ND2	2.76774e-24	0.250265	0.945	0.904	5.21249e-20			MT-ND2	2.76774e-24	0.250265	0.945	0.904	5.21249e-20
DNAJC6	3.36724e-24	0.306483	0.544	0.386	6.34152e-20			DNAJC6	3.36724e-24	0.306483	0.544	0.386	6.34152e-20
CDK5R1	3.55971e-24	0.308999	0.71	0.576	6.70401e-20			CDK5R1	3.55971e-24	0.308999	0.71	0.576	6.70401e-20
ANK2	4.34627e-24	0.267539	0.763	0.673	8.18534e-20			ANK2	4.34627e-24	0.267539	0.763	0.673	8.18534e-20
EIF4G2	7.22954e-24	0.313027	0.459	0.302	1.36154e-19			EIF4G2	7.22954e-24	0.313027	0.459	0.302	1.36154e-19
MT-ND4	7.72617e-24	0.202668	0.992	0.97	1.45507e-19			MT-ND4	7.72617e-24	0.202668	0.992	0.97	1.45507e-19
RAC1	8.68194e-24	0.277398	0.634	0.536	1.63507e-19			RAC1	8.68194e-24	0.277398	0.634	0.536	1.63507e-19
KCNIP2	9.89725e-24	-0.298057	0.141	0.28	1.86395e-19			KCNIP2	9.89725e-24	-0.298057	0.141	0.28	1.86395e-19
PGM2L1	1.05244e-23	0.327157	0.57	0.439	1.98206e-19			PGM2L1	1.05244e-23	0.327157	0.57	0.439	1.98206e-19
SCOC	1.1577e-23	0.335608	0.443	0.293	2.1803e-19			SCOC	1.1577e-23	0.335608	0.443	0.293	2.1803e-19
ZFAND5	1.31514e-23	0.303256	0.612	0.476	2.4768e-19			ZFAND5	1.31514e-23	0.303256	0.612	0.476	2.4768e-19
PPP2CA	1.70827e-23	0.318296	0.493	0.338	3.21718e-19			PPP2CA	1.70827e-23	0.318296	0.493	0.338	3.21718e-19
PLCB1	2.29876e-23	0.331199	0.504	0.358	4.32925e-19			PLCB1	2.29876e-23	0.331199	0.504	0.358	4.32925e-19
GRIN2B	5.49074e-23	0.301179	0.696	0.565	1.03407e-18			GRIN2B	5.49074e-23	0.301179	0.696	0.565	1.03407e-18
BNIP3	6.00553e-23	0.312816	0.512	0.367	1.13102e-18			BNIP3	6.00553e-23	0.312816	0.512	0.367	1.13102e-18
CES4A	1.01265e-22	-0.331551	0.289	0.407	1.90713e-18			CES4A	1.01265e-22	-0.331551	0.289	0.407	1.90713e-18
MT-CO3	1.17633e-22	0.193437	0.997	0.984	2.21538e-18			MT-CO3	1.17633e-22	0.193437	0.997	0.984	2.21538e-18
YWHAB	1.34277e-22	0.224988	0.773	0.718	2.52884e-18			YWHAB	1.34277e-22	0.224988	0.773	0.718	2.52884e-18
KCNT1	1.51605e-22	-0.355092	0.331	0.464	2.85517e-18			KCNT1	1.51605e-22	-0.355092	0.331	0.464	2.85517e-18
GNAZ	2.02503e-22	0.285068	0.352	0.208	3.81373e-18			GNAZ	2.02503e-22	0.285068	0.352	0.208	3.81373e-18
CADM2	2.72772e-22	0.241924	0.777	0.706	5.13712e-18			CADM2	2.72772e-22	0.241924	0.777	0.706	5.13712e-18
SMIM13	2.73659e-22	0.296098	0.361	0.216	5.15383e-18			SMIM13	2.73659e-22	0.296098	0.361	0.216	5.15383e-18
CHL1	2.7963e-22	0.295755	0.651	0.525	5.26628e-18			CHL1	2.7963e-22	0.295755	0.651	0.525	5.26628e-18
ARL8B	2.97908e-22	0.322819	0.456	0.312	5.61051e-18			ARL8B	2.97908e-22	0.322819	0.456	0.312	5.61051e-18
FAM49A	3.2277e-22	0.294365	0.622	0.499	6.07873e-18			FAM49A	3.2277e-22	0.294365	0.622	0.499	6.07873e-18
DDX5	3.86008e-22	-0.280789	0.535	0.647	7.26968e-18			DDX5	3.86008e-22	-0.280789	0.535	0.647	7.26968e-18
LUC7L3	8.86185e-22	-0.226535	0.81	0.882	1.66895e-17			KCNAB1	4.85164e-22	0.249543	0.152	0.058	9.1371e-18
LMO4	1.23937e-21	0.245415	0.798	0.732	2.3341e-17			LUC7L3	8.86185e-22	-0.226535	0.81	0.882	1.66895e-17
TPPP	1.52895e-21	0.299342	0.671	0.537	2.87948e-17			LMO4	1.23937e-21	0.245415	0.798	0.732	2.3341e-17
SCG2	3.25457e-21	0.317779	0.293	0.163	6.12933e-17			TPPP	1.52895e-21	0.299342	0.671	0.537	2.87948e-17
B3GAT2	3.53654e-21	-0.288822	0.124	0.208	6.66037e-17			SCG2	3.25457e-21	0.317779	0.293	0.163	6.12933e-17
EIF1AX	6.23936e-21	0.306204	0.582	0.457	1.17506e-16			B3GAT2	3.53654e-21	-0.288822	0.124	0.208	6.66037e-17
HACD2	7.22177e-21	0.305468	0.309	0.178	1.36008e-16			EIF1AX	6.23936e-21	0.306204	0.582	0.457	1.17506e-16
LINC00632	7.22801e-21	-0.260621	0.527	0.597	1.36125e-16			HACD2	7.22177e-21	0.305468	0.309	0.178	1.36008e-16
CLIP3	7.6095e-21	0.312111	0.571	0.446	1.4331e-16			LINC00632	7.22801e-21	-0.260621	0.527	0.597	1.36125e-16
TSC22D1	8.0561e-21	0.253136	0.734	0.636	1.51721e-16			CLIP3	7.6095e-21	0.312111	0.571	0.446	1.4331e-16
DNM1	9.47422e-21	0.202938	0.865	0.823	1.78428e-16			TSC22D1	8.0561e-21	0.253136	0.734	0.636	1.51721e-16
AZIN1	1.19197e-20	0.2656	0.381	0.239	2.24484e-16			DNM1	9.47422e-21	0.202938	0.865	0.823	1.78428e-16
SNAP91	3.27851e-20	0.312607	0.533	0.409	6.17442e-16			AZIN1	1.19197e-20	0.2656	0.381	0.239	2.24484e-16
ADCY1	3.69523e-20	0.298041	0.592	0.461	6.95923e-16			SNAP91	3.27851e-20	0.312607	0.533	0.409	6.17442e-16
RTN3	3.99391e-20	0.157678	0.861	0.85	7.52174e-16			ADCY1	3.69523e-20	0.298041	0.592	0.461	6.95923e-16
FXYD6	4.42932e-20	0.18975	0.788	0.752	8.34173e-16			RTN3	3.99391e-20	0.157678	0.861	0.85	7.52174e-16
MARCKS	8.59419e-20	0.273219	0.469	0.321	1.61854e-15			FXYD6	4.42932e-20	0.18975	0.788	0.752	8.34173e-16
PEG3	8.82162e-20	0.256954	0.748	0.651	1.66138e-15			MARCKS	8.59419e-20	0.273219	0.469	0.321	1.61854e-15
GOLGA8B	9.67971e-20	-0.326108	0.283	0.405	1.82298e-15			PEG3	8.82162e-20	0.256954	0.748	0.651	1.66138e-15
EIF1	1.18701e-19	0.262886	0.631	0.537	2.23551e-15			GOLGA8B	9.67971e-20	-0.326108	0.283	0.405	1.82298e-15
CTSD	1.27273e-19	0.3172	0.558	0.424	2.39694e-15			EIF1	1.18701e-19	0.262886	0.631	0.537	2.23551e-15
PNMAL1	4.42969e-19	0.258483	0.397	0.258	8.34244e-15			CTSD	1.27273e-19	0.3172	0.558	0.424	2.39694e-15
GNAQ	4.91911e-19	0.262767	0.663	0.541	9.26417e-15			PNMAL1	4.42969e-19	0.258483	0.397	0.258	8.34244e-15
RNF11	7.26528e-19	0.290125	0.514	0.379	1.36827e-14			GNAQ	4.91911e-19	0.262767	0.663	0.541	9.26417e-15
YWHAZ	8.50017e-19	0.232274	0.694	0.631	1.60084e-14			RNF11	7.26528e-19	0.290125	0.514	0.379	1.36827e-14
MTPN	8.72725e-19	0.290322	0.561	0.44	1.6436e-14			YWHAZ	8.50017e-19	0.232274	0.694	0.631	1.60084e-14
OPCML	8.96048e-19	0.288039	0.502	0.36	1.68753e-14			MTPN	8.72725e-19	0.290322	0.561	0.44	1.6436e-14
IRF2BP2	1.42505e-18	0.288386	0.219	0.113	2.68379e-14			OPCML	8.96048e-19	0.288039	0.502	0.36	1.68753e-14
TTC9B	1.5538e-18	0.283381	0.429	0.292	2.92627e-14			IRF2BP2	1.42505e-18	0.288386	0.219	0.113	2.68379e-14
CLCN4	1.69638e-18	0.283825	0.391	0.257	3.19479e-14			TTC9B	1.5538e-18	0.283381	0.429	0.292	2.92627e-14
NFE2L1	1.86252e-18	0.258709	0.522	0.379	3.50768e-14			CLCN4	1.69638e-18	0.283825	0.391	0.257	3.19479e-14
EEF1A1	2.96737e-18	-0.256316	0.537	0.644	5.58845e-14			NFE2L1	1.86252e-18	0.258709	0.522	0.379	3.50768e-14
FABP3	3.78097e-18	0.243598	0.324	0.197	7.1207e-14			EEF1A1	2.96737e-18	-0.256316	0.537	0.644	5.58845e-14
GOLGA8A	3.97397e-18	-0.299376	0.232	0.346	7.48418e-14			FABP3	3.78097e-18	0.243598	0.324	0.197	7.1207e-14
ZBTB18	5.86469e-18	0.265965	0.566	0.428	1.1045e-13			MTRNR2L12	3.90923e-18	0.302545	0.168	0.077	7.36225e-14
RNPC3	8.02616e-18	-0.242728	0.509	0.574	1.51157e-13			GOLGA8A	3.97397e-18	-0.299376	0.232	0.346	7.48418e-14
SLC8A2	1.06221e-17	0.263047	0.494	0.355	2.00046e-13			ZBTB18	5.86469e-18	0.265965	0.566	0.428	1.1045e-13
SRSF5	1.09918e-17	-0.245867	0.497	0.569	2.07008e-13			RNPC3	8.02616e-18	-0.242728	0.509	0.574	1.51157e-13
PPP2R2C	1.11374e-17	0.283941	0.504	0.373	2.09751e-13			SLC8A2	1.06221e-17	0.263047	0.494	0.355	2.00046e-13
HSP90AB1	1.14843e-17	0.167355	0.863	0.842	2.16283e-13			SRSF5	1.09918e-17	-0.245867	0.497	0.569	2.07008e-13
LINC00657	1.23177e-17	0.204695	0.767	0.704	2.31979e-13			PPP2R2C	1.11374e-17	0.283941	0.504	0.373	2.09751e-13
SLF1	1.24078e-17	-0.292192	0.375	0.476	2.33676e-13			HSP90AB1	1.14843e-17	0.167355	0.863	0.842	2.16283e-13
LAMP1	1.28366e-17	0.285427	0.379	0.248	2.41751e-13			LINC00657	1.23177e-17	0.204695	0.767	0.704	2.31979e-13
TMSB4X	1.51716e-17	0.20664	0.83	0.802	2.85726e-13			SLF1	1.24078e-17	-0.292192	0.375	0.476	2.33676e-13
PNISR	2.29199e-17	-0.183747	0.854	0.89	4.31651e-13			LAMP1	1.28366e-17	0.285427	0.379	0.248	2.41751e-13
MAFG	2.34586e-17	0.26748	0.279	0.163	4.41795e-13			TMSB4X	1.51716e-17	0.20664	0.83	0.802	2.85726e-13
RNF187	3.74323e-17	0.244368	0.507	0.369	7.04962e-13			PNISR	2.29199e-17	-0.183747	0.854	0.89	4.31651e-13
COL6A1	3.99311e-17	-0.290058	0.141	0.249	7.52023e-13			MAFG	2.34586e-17	0.26748	0.279	0.163	4.41795e-13
FAM134B	4.49314e-17	0.257772	0.493	0.36	8.46193e-13			RNF187	3.74323e-17	0.244368	0.507	0.369	7.04962e-13
SLC38A1	4.59407e-17	0.279797	0.368	0.242	8.65201e-13			COL6A1	3.99311e-17	-0.290058	0.141	0.249	7.52023e-13
NAPB	4.83518e-17	0.221588	0.705	0.65	9.10609e-13			FAM134B	4.49314e-17	0.257772	0.493	0.36	8.46193e-13
CSPG5	4.94975e-17	0.240633	0.265	0.152	9.32187e-13			SLC38A1	4.59407e-17	0.279797	0.368	0.242	8.65201e-13
NELL2	5.02906e-17	0.264984	0.566	0.439	9.47123e-13			NAPB	4.83518e-17	0.221588	0.705	0.65	9.10609e-13
PKIA	6.0191e-17	0.239919	0.341	0.217	1.13358e-12			CSPG5	4.94975e-17	0.240633	0.265	0.152	9.32187e-13
2019-09-07	6.42707e-17	0.218813	0.705	0.628	1.21041e-12			NELL2	5.02906e-17	0.264984	0.566	0.439	9.47123e-13
NDFIP1	6.57059e-17	0.233137	0.687	0.608	1.23744e-12			PKIA	6.0191e-17	0.239919	0.341	0.217	1.13358e-12
PNMA2	7.0288e-17	0.235486	0.695	0.61	1.32373e-12			2019-09-07	6.42707e-17	0.218813	0.705	0.628	1.21041e-12
AK5	8.1531e-17	0.206377	0.744	0.67	1.53547e-12			NDFIP1	6.57059e-17	0.233137	0.687	0.608	1.23744e-12
ANKRD36	9.54353e-17	-0.257272	0.364	0.476	1.79733e-12			PNMA2	7.0288e-17	0.235486	0.695	0.61	1.32373e-12
TNPO2	9.66727e-17	0.293508	0.508	0.374	1.82064e-12			AK5	8.1531e-17	0.206377	0.744	0.67	1.53547e-12
USP9X	1.10376e-16	0.238983	0.347	0.223	2.07872e-12			ANKRD36	9.54353e-17	-0.257272	0.364	0.476	1.79733e-12
SAT1	1.16725e-16	-0.289558	0.351	0.468	2.19828e-12			TNPO2	9.66727e-17	0.293508	0.508	0.374	1.82064e-12
KBTBD11	1.16822e-16	0.26502	0.328	0.207	2.20012e-12			USP9X	1.10376e-16	0.238983	0.347	0.223	2.07872e-12
SUMO3	1.1683e-16	0.301164	0.418	0.289	2.20026e-12			SAT1	1.16725e-16	-0.289558	0.351	0.468	2.19828e-12
SYN1	1.25295e-16	0.237241	0.731	0.642	2.35968e-12			KBTBD11	1.16822e-16	0.26502	0.328	0.207	2.20012e-12
CLSTN3	1.36598e-16	0.279158	0.571	0.455	2.57255e-12			SUMO3	1.1683e-16	0.301164	0.418	0.289	2.20026e-12
GDA	1.4456e-16	0.226067	0.457	0.322	2.7225e-12			SYN1	1.25295e-16	0.237241	0.731	0.642	2.35968e-12
CDK14	1.91e-16	0.275246	0.455	0.328	3.59711e-12			OLFM2	1.31777e-16	0.202169	0.117	0.044	2.48175e-12
MAP2	2.15624e-16	0.210568	0.785	0.723	4.06085e-12			CLSTN3	1.36598e-16	0.279158	0.571	0.455	2.57255e-12
SERINC1	2.23016e-16	0.237591	0.68	0.569	4.20005e-12			GDA	1.4456e-16	0.226067	0.457	0.322	2.7225e-12
PCDH10	2.34511e-16	0.248349	0.418	0.287	4.41654e-12			CDK14	1.91e-16	0.275246	0.455	0.328	3.59711e-12
KCNJ4	2.62062e-16	0.26842	0.419	0.288	4.93541e-12			MAP2	2.15624e-16	0.210568	0.785	0.723	4.06085e-12
PPP1CB	2.87236e-16	0.296767	0.478	0.351	5.40951e-12			SERINC1	2.23016e-16	0.237591	0.68	0.569	4.20005e-12
FAM168B	3.23517e-16	0.231815	0.448	0.315	6.0928e-12			PCDH10	2.34511e-16	0.248349	0.418	0.287	4.41654e-12
MT-ND3	3.38394e-16	0.22143	0.953	0.92	6.37298e-12			SEZ6	2.53995e-16	0.206999	0.105	0.038	4.7835e-12
PTPRN	3.70153e-16	0.269181	0.605	0.492	6.97109e-12			KCNJ4	2.62062e-16	0.26842	0.419	0.288	4.93541e-12
CRKL	3.86462e-16	0.290553	0.31	0.196	7.27825e-12			THEMIS	2.77601e-16	-0.243148	0.107	0.174	5.22807e-12
NR1D2	4.30612e-16	0.249987	0.344	0.222	8.10971e-12			PPP1CB	2.87236e-16	0.296767	0.478	0.351	5.40951e-12
TMSB10	4.55725e-16	0.148431	0.847	0.852	8.58266e-12			FAM168B	3.23517e-16	0.231815	0.448	0.315	6.0928e-12
RPL3	5.76412e-16	-0.240713	0.427	0.505	1.08556e-11			CTD-2369P2.10	3.26334e-16	-0.248231	0.103	0.178	6.14585e-12
CMIP	5.86472e-16	0.229114	0.55	0.414	1.1045e-11			MT-ND3	3.38394e-16	0.22143	0.953	0.92	6.37298e-12
ARGLU1	6.55052e-16	-0.22744	0.634	0.703	1.23366e-11			PTPRN	3.70153e-16	0.269181	0.605	0.492	6.97109e-12
EFR3B	6.75857e-16	0.219043	0.225	0.124	1.27284e-11			CRKL	3.86462e-16	0.290553	0.31	0.196	7.27825e-12
SRP9	8.76571e-16	0.191617	0.299	0.186	1.65085e-11			DNER	4.29735e-16	0.16583	0.171	0.086	8.09319e-12
H3F3B	9.57515e-16	0.294281	0.436	0.319	1.80329e-11			NR1D2	4.30612e-16	0.249987	0.344	0.222	8.10971e-12
ATP1A1	1.00002e-15	0.218338	0.717	0.641	1.88334e-11			TMSB10	4.55725e-16	0.148431	0.847	0.852	8.58266e-12
WDR82	1.13807e-15	0.282366	0.502	0.372	2.14334e-11			RPL3	5.76412e-16	-0.240713	0.427	0.505	1.08556e-11
ATP8A1	1.20861e-15	0.261277	0.658	0.557	2.27618e-11			CMIP	5.86472e-16	0.229114	0.55	0.414	1.1045e-11
MMD	1.23543e-15	0.263508	0.426	0.303	2.32669e-11			ARGLU1	6.55052e-16	-0.22744	0.634	0.703	1.23366e-11
LRP11	1.38137e-15	0.244275	0.271	0.162	2.60154e-11			EFR3B	6.75857e-16	0.219043	0.225	0.124	1.27284e-11
SLC24A2	1.64611e-15	0.245837	0.622	0.518	3.10013e-11			COL24A1	7.02048e-16	-0.214996	0.037	0.1	1.32217e-11
PLPPR4	1.84686e-15	0.237737	0.348	0.228	3.47819e-11			SRP9	8.76571e-16	0.191617	0.299	0.186	1.65085e-11
GABPB1-AS1	1.91579e-15	-0.293606	0.206	0.302	3.608e-11			H3F3B	9.57515e-16	0.294281	0.436	0.319	1.80329e-11
NEUROD2	1.96412e-15	0.279979	0.517	0.39	3.69902e-11			ATP1A1	1.00002e-15	0.218338	0.717	0.641	1.88334e-11
RBFOX1	2.75289e-15	0.216893	0.688	0.61	5.18452e-11			WDR82	1.13807e-15	0.282366	0.502	0.372	2.14334e-11
AC159540.1	3.14373e-15	-0.274066	0.25	0.351	5.92058e-11			ATP8A1	1.20861e-15	0.261277	0.658	0.557	2.27618e-11
RAB6B	3.45474e-15	0.216119	0.7	0.64	6.50631e-11			MMD	1.23543e-15	0.263508	0.426	0.303	2.32669e-11
SLC7A5	3.74717e-15	0.197915	0.239	0.14	7.05704e-11			LRP11	1.38137e-15	0.244275	0.271	0.162	2.60154e-11
NSF	3.77806e-15	0.209016	0.652	0.59	7.11522e-11			SLC24A2	1.64611e-15	0.245837	0.622	0.518	3.10013e-11
MBP	4.07702e-15	0.265862	0.264	0.159	7.67825e-11			PLPPR4	1.84686e-15	0.237737	0.348	0.228	3.47819e-11
ITPK1	4.09906e-15	0.21203	0.482	0.352	7.71977e-11			GABPB1-AS1	1.91579e-15	-0.293606	0.206	0.302	3.608e-11
PPP1R9B	4.43884e-15	0.261328	0.341	0.223	8.35966e-11			NEUROD2	1.96412e-15	0.279979	0.517	0.39	3.69902e-11
PODXL2	4.55573e-15	0.239043	0.415	0.289	8.5798e-11			RBFOX1	2.75289e-15	0.216893	0.688	0.61	5.18452e-11
PPP2CB	4.84786e-15	0.237543	0.406	0.281	9.12998e-11			AC159540.1	3.14373e-15	-0.274066	0.25	0.351	5.92058e-11
MGLL	4.92585e-15	0.199446	0.287	0.178	9.27685e-11			RAB6B	3.45474e-15	0.216119	0.7	0.64	6.50631e-11
TTC3	5.54737e-15	0.200661	0.873	0.822	1.04474e-10			SLC7A5	3.74717e-15	0.197915	0.239	0.14	7.05704e-11
UBC	6.17923e-15	0.242273	0.639	0.547	1.16373e-10			NSF	3.77806e-15	0.209016	0.652	0.59	7.11522e-11
MAZ	6.38473e-15	0.239478	0.286	0.177	1.20244e-10			MBP	4.07702e-15	0.265862	0.264	0.159	7.67825e-11
N4BP2L2	7.20389e-15	-0.18881	0.689	0.767	1.35671e-10			ITPK1	4.09906e-15	0.21203	0.482	0.352	7.71977e-11
ZNF770	7.3788e-15	0.234681	0.361	0.242	1.38965e-10			PPP1R9B	4.43884e-15	0.261328	0.341	0.223	8.35966e-11
RBM25	7.40845e-15	-0.220228	0.545	0.612	1.39523e-10			PODXL2	4.55573e-15	0.239043	0.415	0.289	8.5798e-11
RFK	7.43177e-15	0.242858	0.291	0.182	1.39962e-10			PPP2CB	4.84786e-15	0.237543	0.406	0.281	9.12998e-11
UBE2QL1	7.78489e-15	0.24829	0.391	0.27	1.46613e-10			MGLL	4.92585e-15	0.199446	0.287	0.178	9.27685e-11
IRF2BPL	7.80537e-15	0.207815	0.232	0.133	1.46999e-10			SLC45A4	5.0273e-15	0.198957	0.158	0.077	9.46792e-11
KCNIP4-IT1	8.33723e-15	-0.244099	0.324	0.423	1.57015e-10			TTC3	5.54737e-15	0.200661	0.873	0.822	1.04474e-10
SPPL3	9.74609e-15	0.270489	0.424	0.3	1.83548e-10			NEFH	6.10436e-15	0.183649	0.193	0.104	1.14963e-10
RPS15	1.07031e-14	-0.22076	0.591	0.664	2.01572e-10			UBC	6.17923e-15	0.242273	0.639	0.547	1.16373e-10
CSRNP3	1.19257e-14	0.21873	0.67	0.57	2.24597e-10			MAZ	6.38473e-15	0.239478	0.286	0.177	1.20244e-10
NAP1L5	1.275e-14	0.182752	0.271	0.168	2.40121e-10			N4BP2L2	7.20389e-15	-0.18881	0.689	0.767	1.35671e-10
CELF3	1.60075e-14	0.272029	0.301	0.191	3.01469e-10			ZNF770	7.3788e-15	0.234681	0.361	0.242	1.38965e-10
SNX10	1.60199e-14	0.241916	0.405	0.285	3.01703e-10			RBM25	7.40845e-15	-0.220228	0.545	0.612	1.39523e-10
TMEM9	1.62946e-14	0.23906	0.351	0.234	3.06877e-10			RFK	7.43177e-15	0.242858	0.291	0.182	1.39962e-10
KCNQ1OT1	1.7011e-14	-0.285612	0.27	0.355	3.20368e-10			UBE2QL1	7.78489e-15	0.24829	0.391	0.27	1.46613e-10
ITFG1	2.00625e-14	0.248481	0.523	0.398	3.77836e-10			IRF2BPL	7.80537e-15	0.207815	0.232	0.133	1.46999e-10
IQSEC1	2.1487e-14	0.247706	0.48	0.356	4.04665e-10			KCNIP4-IT1	8.33723e-15	-0.244099	0.324	0.423	1.57015e-10
WSB2	2.2103e-14	0.233401	0.4	0.279	4.16267e-10			TM6SF1	9.49747e-15	0.153187	0.135	0.062	1.78866e-10
OAT	2.61928e-14	0.253121	0.411	0.291	4.93288e-10			SPPL3	9.74609e-15	0.270489	0.424	0.3	1.83548e-10
PTP4A1	2.74144e-14	0.219228	0.209	0.116	5.16295e-10			RPS15	1.07031e-14	-0.22076	0.591	0.664	2.01572e-10
ELAVL4	2.8909e-14	0.227435	0.582	0.468	5.44443e-10			CSRNP3	1.19257e-14	0.21873	0.67	0.57	2.24597e-10
DYNLL2	3.19784e-14	0.240407	0.553	0.435	6.02249e-10			NAP1L5	1.275e-14	0.182752	0.271	0.168	2.40121e-10
SYT13	3.32955e-14	0.247907	0.392	0.272	6.27054e-10			CELF3	1.60075e-14	0.272029	0.301	0.191	3.01469e-10
RAB2A	3.35313e-14	0.230546	0.494	0.368	6.31494e-10			SNX10	1.60199e-14	0.241916	0.405	0.285	3.01703e-10
PGRMC1	3.42574e-14	0.253018	0.53	0.421	6.45169e-10			TMEM9	1.62946e-14	0.23906	0.351	0.234	3.06877e-10
KLF6	3.5969e-14	0.217198	0.248	0.148	6.77405e-10			KCNQ1OT1	1.7011e-14	-0.285612	0.27	0.355	3.20368e-10
STMN4	4.04543e-14	0.25221	0.578	0.459	7.61875e-10			ITFG1	2.00625e-14	0.248481	0.523	0.398	3.77836e-10
PDIA3	4.46776e-14	0.21521	0.236	0.138	8.41414e-10			IQSEC1	2.1487e-14	0.247706	0.48	0.356	4.04665e-10
ANKRD36C	4.63659e-14	-0.255897	0.448	0.543	8.73209e-10			WSB2	2.2103e-14	0.233401	0.4	0.279	4.16267e-10
MEGF8	1.01973e-13	0.230632	0.341	0.229	1.92046e-09			BRI3	2.51364e-14	0.140631	0.157	0.082	4.73394e-10
EPS15	1.19807e-13	0.185051	0.331	0.221	2.25633e-09			OAT	2.61928e-14	0.253121	0.411	0.291	4.93288e-10
HS6ST3	1.20432e-13	0.24082	0.274	0.171	2.26809e-09			KCNIP3	2.71271e-14	0.219711	0.168	0.085	5.10885e-10
DYNC1H1	1.32223e-13	0.217283	0.63	0.539	2.49016e-09			PTP4A1	2.74144e-14	0.219228	0.209	0.116	5.16295e-10
FGF13	1.35412e-13	0.19533	0.21	0.119	2.55022e-09			ELAVL4	2.8909e-14	0.227435	0.582	0.468	5.44443e-10
MAPK9	1.60864e-13	0.234175	0.441	0.32	3.02954e-09			DYNLL2	3.19784e-14	0.240407	0.553	0.435	6.02249e-10
H3F3A	1.61579e-13	0.221771	0.386	0.27	3.04301e-09			SYT13	3.32955e-14	0.247907	0.392	0.272	6.27054e-10
SLC6A17	1.7023e-13	0.257115	0.503	0.384	3.20595e-09			RAB2A	3.35313e-14	0.230546	0.494	0.368	6.31494e-10
ACSL4	1.72532e-13	0.224426	0.225	0.132	3.2493e-09			PGRMC1	3.42574e-14	0.253018	0.53	0.421	6.45169e-10
NOVA2	1.78797e-13	0.253057	0.378	0.265	3.36728e-09			KLF6	3.5969e-14	0.217198	0.248	0.148	6.77405e-10
GRIN2A	1.80131e-13	0.231418	0.663	0.565	3.39241e-09			STMN4	4.04543e-14	0.25221	0.578	0.459	7.61875e-10
PWAR6	2.0166e-13	-0.173227	0.724	0.779	3.79786e-09			PDIA3	4.46776e-14	0.21521	0.236	0.138	8.41414e-10
PRDM8	2.12317e-13	0.21413	0.204	0.115	3.99856e-09			ANKRD36C	4.63659e-14	-0.255897	0.448	0.543	8.73209e-10
HIF1A	2.66508e-13	0.239545	0.257	0.158	5.01914e-09			RASGRF2	7.85624e-14	-0.224034	0.06	0.127	1.47957e-09
WBP5	3.08621e-13	0.180127	0.202	0.114	5.81226e-09			DUSP6	9.57354e-14	0.189414	0.114	0.048	1.80298e-09
FAM102B	3.84836e-13	0.176042	0.201	0.114	7.24762e-09			MEGF8	1.01973e-13	0.230632	0.341	0.229	1.92046e-09
CAMK2A	4.1283e-13	-0.174366	0.842	0.901	7.77483e-09			EPS15	1.19807e-13	0.185051	0.331	0.221	2.25633e-09
MORF4L2	4.2634e-13	0.243909	0.508	0.398	8.02926e-09			HS6ST3	1.20432e-13	0.24082	0.274	0.171	2.26809e-09
MAL2	4.28531e-13	0.213793	0.288	0.185	8.07052e-09			PMEPA1	1.2626e-13	0.135384	0.117	0.054	2.37785e-09
MRPS5	4.85894e-13	-0.231846	0.219	0.312	9.15084e-09			DYNC1H1	1.32223e-13	0.217283	0.63	0.539	2.49016e-09
RIMS2	4.86649e-13	-0.228555	0.481	0.57	9.16506e-09			FGF13	1.35412e-13	0.19533	0.21	0.119	2.55022e-09
NPTN	5.32875e-13	0.208446	0.719	0.641	1.00356e-08			MAPK9	1.60864e-13	0.234175	0.441	0.32	3.02954e-09
UGP2	5.57563e-13	-0.231125	0.278	0.367	1.05006e-08			H3F3A	1.61579e-13	0.221771	0.386	0.27	3.04301e-09
PHYHIPL	5.68318e-13	0.177403	0.274	0.174	1.07031e-08			SLC6A17	1.7023e-13	0.257115	0.503	0.384	3.20595e-09
CAMTA1	6.22815e-13	0.245993	0.559	0.452	1.17295e-08			ACSL4	1.72532e-13	0.224426	0.225	0.132	3.2493e-09
LINC00599	6.63137e-13	-0.207989	0.571	0.666	1.24889e-08			NOVA2	1.78797e-13	0.253057	0.378	0.265	3.36728e-09
CDK5R2	7.14384e-13	0.248751	0.399	0.285	1.3454e-08			GRIN2A	1.80131e-13	0.231418	0.663	0.565	3.39241e-09
SCD5	7.2133e-13	0.235065	0.44	0.324	1.35848e-08			PWAR6	2.0166e-13	-0.173227	0.724	0.779	3.79786e-09
HINT3	7.41435e-13	0.2161	0.236	0.143	1.39634e-08			PRDM8	2.12317e-13	0.21413	0.204	0.115	3.99856e-09
HNRNPK	7.4812e-13	0.227238	0.541	0.423	1.40893e-08			FAM220A	2.62005e-13	0.141656	0.126	0.059	4.93435e-09
HIVEP2	7.54686e-13	0.238183	0.286	0.186	1.4213e-08			HIF1A	2.66508e-13	0.239545	0.257	0.158	5.01914e-09
ELAVL2	7.91191e-13	0.246364	0.457	0.345	1.49005e-08			WBP5	3.08621e-13	0.180127	0.202	0.114	5.81226e-09
KIAA0232	8.11878e-13	0.200416	0.362	0.251	1.52901e-08			FAM102B	3.84836e-13	0.176042	0.201	0.114	7.24762e-09
NUDT21	8.12046e-13	0.198856	0.323	0.216	1.52933e-08			CAMK2A	4.1283e-13	-0.174366	0.842	0.901	7.77483e-09
TUBB	8.77212e-13	0.215082	0.618	0.522	1.65205e-08			MORF4L2	4.2634e-13	0.243909	0.508	0.398	8.02926e-09
FRYL	1.01047e-12	-0.239914	0.203	0.296	1.90302e-08			MAL2	4.28531e-13	0.213793	0.288	0.185	8.07052e-09
WBSCR17	1.0643e-12	0.226353	0.439	0.322	2.0044e-08			MRPS5	4.85894e-13	-0.231846	0.219	0.312	9.15084e-09
AP2B1	1.08824e-12	0.217118	0.519	0.403	2.04949e-08			RIMS2	4.86649e-13	-0.228555	0.481	0.57	9.16506e-09
TMEM30A	1.0927e-12	0.237509	0.516	0.404	2.05789e-08			NPTN	5.32875e-13	0.208446	0.719	0.641	1.00356e-08
BRI3BP	1.10687e-12	0.246641	0.325	0.222	2.08458e-08			UGP2	5.57563e-13	-0.231125	0.278	0.367	1.05006e-08
ANKRD12	1.21056e-12	0.257475	0.585	0.49	2.27984e-08			PHYHIPL	5.68318e-13	0.177403	0.274	0.174	1.07031e-08
SORL1	1.26205e-12	0.221624	0.628	0.535	2.37681e-08			CAMTA1	6.22815e-13	0.245993	0.559	0.452	1.17295e-08
CEBPB	1.26219e-12	0.212342	0.345	0.237	2.37708e-08			LINC00599	6.63137e-13	-0.207989	0.571	0.666	1.24889e-08
STXBP1	1.30985e-12	0.145081	0.768	0.761	2.46684e-08			OSTM1	6.88397e-13	0.205841	0.16	0.083	1.29646e-08
ANKRD33B	1.35805e-12	0.119623	0.22	0.138	2.55761e-08			CDK5R2	7.14384e-13	0.248751	0.399	0.285	1.3454e-08
TMEM35	1.39453e-12	0.207106	0.342	0.234	2.62632e-08			SCD5	7.2133e-13	0.235065	0.44	0.324	1.35848e-08
FAM171B	1.4394e-12	0.220332	0.534	0.419	2.71082e-08			HINT3	7.41435e-13	0.2161	0.236	0.143	1.39634e-08
ACLY	1.47536e-12	0.214119	0.225	0.134	2.77855e-08			HNRNPK	7.4812e-13	0.227238	0.541	0.423	1.40893e-08
ACTR3B	1.56295e-12	0.137079	0.284	0.191	2.94351e-08			HIVEP2	7.54686e-13	0.238183	0.286	0.186	1.4213e-08
MPPED1	1.63511e-12	0.218148	0.362	0.252	3.0794e-08			ELAVL2	7.91191e-13	0.246364	0.457	0.345	1.49005e-08
UBL3	1.68412e-12	0.159103	0.297	0.2	3.1717e-08			KIAA0232	8.11878e-13	0.200416	0.362	0.251	1.52901e-08
ADGRA1	1.88921e-12	0.248402	0.286	0.187	3.55795e-08			NUDT21	8.12046e-13	0.198856	0.323	0.216	1.52933e-08
YWHAE	1.89734e-12	0.21027	0.612	0.515	3.57326e-08			TUBB	8.77212e-13	0.215082	0.618	0.522	1.65205e-08
KRT10	1.91956e-12	0.17717	0.229	0.138	3.61511e-08			CCDC184	9.86378e-13	0.130266	0.135	0.067	1.85765e-08
CPLX1	1.94297e-12	0.254958	0.43	0.326	3.6592e-08			FRYL	1.01047e-12	-0.239914	0.203	0.296	1.90302e-08
GABRA3	2.03672e-12	0.188444	0.229	0.138	3.83576e-08			WBSCR17	1.0643e-12	0.226353	0.439	0.322	2.0044e-08
KCNN1	2.29549e-12	0.215805	0.208	0.122	4.3231e-08			AP2B1	1.08824e-12	0.217118	0.519	0.403	2.04949e-08
RAP2A	2.44295e-12	0.197047	0.381	0.271	4.60082e-08			TMEM30A	1.0927e-12	0.237509	0.516	0.404	2.05789e-08
2019-03-06	2.46633e-12	0.231306	0.544	0.438	4.64484e-08			BRI3BP	1.10687e-12	0.246641	0.325	0.222	2.08458e-08
CTNNAL1	2.63835e-12	-0.231665	0.141	0.218	4.96881e-08			ANKRD12	1.21056e-12	0.257475	0.585	0.49	2.27984e-08
SMG7	2.68446e-12	0.198955	0.331	0.226	5.05565e-08			SORL1	1.26205e-12	0.221624	0.628	0.535	2.37681e-08
ZNF493	2.83112e-12	-0.229488	0.171	0.242	5.33186e-08			CEBPB	1.26219e-12	0.212342	0.345	0.237	2.37708e-08
ZBTB38	3.44943e-12	0.23093	0.441	0.33	6.49631e-08			STXBP1	1.30985e-12	0.145081	0.768	0.761	2.46684e-08
PFKP	3.545e-12	0.227281	0.44	0.326	6.67629e-08			ANKRD33B	1.35805e-12	0.119623	0.22	0.138	2.55761e-08
SHC3	4.09985e-12	0.218405	0.398	0.287	7.72125e-08			TMEM35	1.39453e-12	0.207106	0.342	0.234	2.62632e-08
KCNV1	4.121e-12	0.198357	0.231	0.141	7.76109e-08			FAM171B	1.4394e-12	0.220332	0.534	0.419	2.71082e-08
H1F0	4.26702e-12	0.170194	0.208	0.126	8.03608e-08			ACLY	1.47536e-12	0.214119	0.225	0.134	2.77855e-08
KIF5C	4.29648e-12	0.223098	0.592	0.498	8.09155e-08			ACTR3B	1.56295e-12	0.137079	0.284	0.191	2.94351e-08
KLHL3	4.33026e-12	-0.23668	0.231	0.291	8.15517e-08			MPPED1	1.63511e-12	0.218148	0.362	0.252	3.0794e-08
CAP2	4.7085e-12	0.230906	0.53	0.425	8.86753e-08			UBL3	1.68412e-12	0.159103	0.297	0.2	3.1717e-08
PEG10	4.78293e-12	-0.162344	0.374	0.351	9.00769e-08			CEBPG	1.76022e-12	0.195559	0.181	0.1	3.31502e-08
BAD	5.17556e-12	0.159923	0.36	0.256	9.74714e-08			ADGRA1	1.88921e-12	0.248402	0.286	0.187	3.55795e-08
ATXN10	5.54348e-12	0.172454	0.243	0.152	1.044e-07			YWHAE	1.89734e-12	0.21027	0.612	0.515	3.57326e-08
GABRG2	5.76819e-12	0.22507	0.613	0.532	1.08632e-07			KRT10	1.91956e-12	0.17717	0.229	0.138	3.61511e-08
MIF	7.50465e-12	-0.222061	0.296	0.348	1.41335e-07			CPLX1	1.94297e-12	0.254958	0.43	0.326	3.6592e-08
ATP6AP1	7.67402e-12	0.192875	0.507	0.391	1.44525e-07			GABRA3	2.03672e-12	0.188444	0.229	0.138	3.83576e-08
FNIP2	7.88194e-12	0.262726	0.419	0.314	1.48441e-07			KCNN1	2.29549e-12	0.215805	0.208	0.122	4.3231e-08
RPS6KA5	8.12085e-12	-0.189603	0.425	0.491	1.5294e-07			RAP2A	2.44295e-12	0.197047	0.381	0.271	4.60082e-08
VMA21	8.4071e-12	0.205255	0.21	0.125	1.58331e-07			2019-03-06	2.46633e-12	0.231306	0.544	0.438	4.64484e-08
GHITM	8.8448e-12	0.223768	0.46	0.352	1.66574e-07			CTNNAL1	2.63835e-12	-0.231665	0.141	0.218	4.96881e-08
CCDC171	9.05354e-12	-0.227455	0.167	0.226	1.70505e-07			SMG7	2.68446e-12	0.198955	0.331	0.226	5.05565e-08
ACSL6	9.63764e-12	0.180265	0.358	0.253	1.81506e-07			ZNF493	2.83112e-12	-0.229488	0.171	0.242	5.33186e-08
CADPS	1.04669e-11	-0.20198	0.566	0.624	1.97124e-07			ABHD10	3.41796e-12	0.136727	0.17	0.097	6.43704e-08
KIAA0930	1.04669e-11	-0.195818	0.72	0.748	1.97124e-07			ZBTB38	3.44943e-12	0.23093	0.441	0.33	6.49631e-08
NPTXR	1.06709e-11	0.211671	0.648	0.557	2.00966e-07			RIMS4	3.48211e-12	0.234802	0.158	0.083	6.55787e-08
CADM3	1.07883e-11	0.230799	0.596	0.498	2.03176e-07			PFKP	3.545e-12	0.227281	0.44	0.326	6.67629e-08
PNMA1	1.1311e-11	0.204301	0.341	0.237	2.1302e-07			SHC3	4.09985e-12	0.218405	0.398	0.287	7.72125e-08
KIAA1549L	1.18262e-11	0.225257	0.56	0.452	2.22723e-07			KCNV1	4.121e-12	0.198357	0.231	0.141	7.76109e-08
TUSC3	1.3238e-11	0.196164	0.242	0.153	2.49311e-07			H1F0	4.26702e-12	0.170194	0.208	0.126	8.03608e-08
STOX2	1.37932e-11	0.197331	0.341	0.238	2.59768e-07			KIF5C	4.29648e-12	0.223098	0.592	0.498	8.09155e-08
TTLL7	1.38537e-11	-0.179704	0.667	0.717	2.60906e-07			KLHL3	4.33026e-12	-0.23668	0.231	0.291	8.15517e-08
AKAP12	1.42927e-11	0.218642	0.236	0.147	2.69175e-07			CAP2	4.7085e-12	0.230906	0.53	0.425	8.86753e-08
SCG5	1.51631e-11	0.2038	0.577	0.502	2.85567e-07			PEG10	4.78293e-12	-0.162344	0.374	0.351	9.00769e-08
MLLT11	1.52104e-11	0.218713	0.505	0.404	2.86458e-07			BAD	5.17556e-12	0.159923	0.36	0.256	9.74714e-08
MMP17	1.60114e-11	0.21594	0.368	0.262	3.01543e-07			ATXN10	5.54348e-12	0.172454	0.243	0.152	1.044e-07
CMAS	1.72457e-11	0.172791	0.348	0.246	3.24789e-07			GABRG2	5.76819e-12	0.22507	0.613	0.532	1.08632e-07
SERPINI1	1.77674e-11	0.188017	0.625	0.515	3.34614e-07			COL5A3	7.31137e-12	-0.227118	0.066	0.119	1.37695e-07
HSPA13	1.79385e-11	0.229559	0.307	0.208	3.37836e-07			MIF	7.50465e-12	-0.222061	0.296	0.348	1.41335e-07
AJAP1	1.80797e-11	0.167893	0.273	0.182	3.40495e-07			ATP6AP1	7.67402e-12	0.192875	0.507	0.391	1.44525e-07
MEF2D	1.90422e-11	0.213504	0.43	0.321	3.58622e-07			FNIP2	7.88194e-12	0.262726	0.419	0.314	1.48441e-07
ZYG11B	1.96804e-11	0.224802	0.425	0.317	3.70641e-07			RPS6KA5	8.12085e-12	-0.189603	0.425	0.491	1.5294e-07
BRD2	2.18049e-11	0.188401	0.305	0.208	4.10652e-07			VMA21	8.4071e-12	0.205255	0.21	0.125	1.58331e-07
GPM6B	2.24645e-11	0.184569	0.708	0.626	4.23074e-07			PCSK1	8.81233e-12	0.127662	0.135	0.068	1.65963e-07
MOB4	2.60345e-11	0.147077	0.209	0.129	4.90307e-07			GHITM	8.8448e-12	0.223768	0.46	0.352	1.66574e-07
PALM	2.64266e-11	0.233342	0.359	0.255	4.97692e-07			CCDC171	9.05354e-12	-0.227455	0.167	0.226	1.70505e-07
MYO5A	2.6432e-11	0.200113	0.507	0.396	4.97793e-07			ACSL6	9.63764e-12	0.180265	0.358	0.253	1.81506e-07
SELT	2.83816e-11	0.186334	0.275	0.181	5.3451e-07			CADPS	1.04669e-11	-0.20198	0.566	0.624	1.97124e-07
CHRNA4	2.99738e-11	0.200946	0.232	0.145	5.64496e-07			KIAA0930	1.04669e-11	-0.195818	0.72	0.748	1.97124e-07
SLC26A4-AS1	3.03318e-11	0.13966	0.286	0.196	5.71239e-07			NPTXR	1.06709e-11	0.211671	0.648	0.557	2.00966e-07
NRIP1	3.24701e-11	0.180024	0.239	0.154	6.11509e-07			RALA	1.07263e-11	0.127425	0.151	0.082	2.02008e-07
PRICKLE1	3.28076e-11	0.196278	0.275	0.181	6.17866e-07			CADM3	1.07883e-11	0.230799	0.596	0.498	2.03176e-07
PPFIA2	3.29338e-11	-0.184703	0.489	0.537	6.20242e-07			PNMA1	1.1311e-11	0.204301	0.341	0.237	2.1302e-07
SKP1	3.49586e-11	0.209783	0.552	0.454	6.58375e-07			KIAA1549L	1.18262e-11	0.225257	0.56	0.452	2.22723e-07
LINC01106	3.52111e-11	0.232002	0.371	0.266	6.63132e-07			TUSC3	1.3238e-11	0.196164	0.242	0.153	2.49311e-07
TOMM70A	3.5326e-11	0.130398	0.247	0.164	6.65294e-07			STOX2	1.37932e-11	0.197331	0.341	0.238	2.59768e-07
PDP1	3.54231e-11	0.209426	0.619	0.53	6.67123e-07			KCNF1	1.38314e-11	0.184007	0.171	0.095	2.60486e-07
PFDN4	3.57038e-11	0.162702	0.202	0.122	6.7241e-07			TTLL7	1.38537e-11	-0.179704	0.667	0.717	2.60906e-07
SRPK2	3.76234e-11	0.242447	0.48	0.379	7.08562e-07			AKAP12	1.42927e-11	0.218642	0.236	0.147	2.69175e-07
RPS4X	3.87857e-11	-0.194314	0.244	0.299	7.30451e-07			SCG5	1.51631e-11	0.2038	0.577	0.502	2.85567e-07
NR2F6	4.31766e-11	0.168861	0.203	0.123	8.13146e-07			MLLT11	1.52104e-11	0.218713	0.505	0.404	2.86458e-07
FAM171A2	4.67544e-11	0.261624	0.364	0.261	8.80526e-07			MMP17	1.60114e-11	0.21594	0.368	0.262	3.01543e-07
C6orf1	4.82003e-11	0.189625	0.317	0.218	9.07756e-07			CMAS	1.72457e-11	0.172791	0.348	0.246	3.24789e-07
PURA	4.84209e-11	0.200576	0.597	0.493	9.11911e-07			SERPINI1	1.77674e-11	0.188017	0.625	0.515	3.34614e-07
CD99L2	4.98648e-11	0.204935	0.399	0.293	9.39104e-07			HSPA13	1.79385e-11	0.229559	0.307	0.208	3.37836e-07
PREPL	5.11604e-11	0.14637	0.812	0.769	9.63503e-07			AJAP1	1.80797e-11	0.167893	0.273	0.182	3.40495e-07
RPL13A	5.18775e-11	-0.178256	0.422	0.46	9.77009e-07			MEF2D	1.90422e-11	0.213504	0.43	0.321	3.58622e-07
SCN8A	5.48648e-11	0.238085	0.519	0.415	1.03327e-06			ZYG11B	1.96804e-11	0.224802	0.425	0.317	3.70641e-07
CHD3	5.58226e-11	0.169458	0.347	0.249	1.05131e-06			SLC2A11	2.06328e-11	-0.210809	0.12	0.166	3.88577e-07
DTWD1	5.61367e-11	-0.218247	0.158	0.215	1.05722e-06			BRD2	2.18049e-11	0.188401	0.305	0.208	4.10652e-07
ABHD17A	5.69741e-11	0.177988	0.265	0.174	1.07299e-06			GPM6B	2.24645e-11	0.184569	0.708	0.626	4.23074e-07
GTF2A1	5.71332e-11	0.150139	0.239	0.155	1.07599e-06			CPNE7	2.29486e-11	0.231856	0.163	0.089	4.32192e-07
RGMB	6.00935e-11	0.183574	0.3	0.205	1.13174e-06			MOB4	2.60345e-11	0.147077	0.209	0.129	4.90307e-07
DYRK1A	6.08253e-11	0.179885	0.255	0.166	1.14552e-06			PALM	2.64266e-11	0.233342	0.359	0.255	4.97692e-07
PTGES3	6.08683e-11	0.2282	0.382	0.28	1.14633e-06			MYO5A	2.6432e-11	0.200113	0.507	0.396	4.97793e-07
RPSA	6.38324e-11	-0.193972	0.31	0.365	1.20216e-06			SELT	2.83816e-11	0.186334	0.275	0.181	5.3451e-07
HSP90B1	6.58306e-11	0.208088	0.428	0.322	1.23979e-06			CHRNA4	2.99738e-11	0.200946	0.232	0.145	5.64496e-07
CAMK2B	7.49811e-11	0.140224	0.874	0.845	1.41212e-06			SLC26A4-AS1	3.03318e-11	0.13966	0.286	0.196	5.71239e-07
PCDH17	8.08047e-11	0.22606	0.409	0.306	1.5218e-06			NRIP1	3.24701e-11	0.180024	0.239	0.154	6.11509e-07
STAU2	8.12168e-11	0.192202	0.301	0.206	1.52956e-06			PRICKLE1	3.28076e-11	0.196278	0.275	0.181	6.17866e-07
SNHG23	8.22526e-11	-0.223797	0.212	0.281	1.54906e-06			PPFIA2	3.29338e-11	-0.184703	0.489	0.537	6.20242e-07
KIF1B	8.6899e-11	0.194421	0.622	0.524	1.63657e-06			SKP1	3.49586e-11	0.209783	0.552	0.454	6.58375e-07
RSRP1	8.71811e-11	-0.197207	0.347	0.413	1.64188e-06			LINC01106	3.52111e-11	0.232002	0.371	0.266	6.63132e-07
SYT12	8.81115e-11	0.191355	0.246	0.158	1.6594e-06			TOMM70A	3.5326e-11	0.130398	0.247	0.164	6.65294e-07
FAM199X	8.97344e-11	0.207181	0.3	0.204	1.68997e-06			PDP1	3.54231e-11	0.209426	0.619	0.53	6.67123e-07
GABARAPL1	9.18785e-11	0.211225	0.483	0.379	1.73035e-06			PFDN4	3.57038e-11	0.162702	0.202	0.122	6.7241e-07
RPL13	9.4445e-11	-0.183099	0.553	0.607	1.77868e-06			SRPK2	3.76234e-11	0.242447	0.48	0.379	7.08562e-07
STX1B	9.71492e-11	0.208774	0.5	0.397	1.82961e-06			RPS4X	3.87857e-11	-0.194314	0.244	0.299	7.30451e-07
ASAP1	9.78407e-11	0.221933	0.333	0.235	1.84263e-06			LEPROTL1	4.0382e-11	0.151625	0.158	0.087	7.60513e-07
EIF4E	9.88923e-11	0.207539	0.285	0.192	1.86244e-06			NR2F6	4.31766e-11	0.168861	0.203	0.123	8.13146e-07
ATP6V1C1	9.95281e-11	0.18693	0.389	0.285	1.87441e-06			FAM171A2	4.67544e-11	0.261624	0.364	0.261	8.80526e-07
DCTN5	1.03944e-10	0.204092	0.42	0.314	1.95757e-06			C6orf1	4.82003e-11	0.189625	0.317	0.218	9.07756e-07
IMPAD1	1.04887e-10	0.12329	0.229	0.151	1.97534e-06			PURA	4.84209e-11	0.200576	0.597	0.493	9.11911e-07
ADGRL1	1.05155e-10	0.212108	0.526	0.418	1.98039e-06			CD99L2	4.98648e-11	0.204935	0.399	0.293	9.39104e-07
MAPK1	1.06543e-10	0.194365	0.713	0.637	2.00653e-06			TMEM9B	5.00758e-11	0.178555	0.147	0.078	9.43077e-07
RPH3A	1.12154e-10	0.166642	0.268	0.178	2.1122e-06			PREPL	5.11604e-11	0.14637	0.812	0.769	9.63503e-07
ABHD2	1.12651e-10	0.189818	0.335	0.237	2.12155e-06			RPL13A	5.18775e-11	-0.178256	0.422	0.46	9.77009e-07
ENO2	1.18106e-10	0.114531	0.803	0.802	2.22429e-06			SCN8A	5.48648e-11	0.238085	0.519	0.415	1.03327e-06
RRAGA	1.19445e-10	0.133296	0.25	0.167	2.2495e-06			CHD3	5.58226e-11	0.169458	0.347	0.249	1.05131e-06
ATP2B1	1.23283e-10	0.107238	0.917	0.915	2.32179e-06			DTWD1	5.61367e-11	-0.218247	0.158	0.215	1.05722e-06
RNF103	1.24679e-10	0.185793	0.209	0.128	2.34808e-06			ABHD17A	5.69741e-11	0.177988	0.265	0.174	1.07299e-06
TXNL1	1.29706e-10	0.13405	0.301	0.212	2.44275e-06			GTF2A1	5.71332e-11	0.150139	0.239	0.155	1.07599e-06
SYT11	1.31232e-10	0.186042	0.608	0.501	2.47149e-06			RGMB	6.00935e-11	0.183574	0.3	0.205	1.13174e-06
ATRNL1	1.3301e-10	0.214065	0.541	0.439	2.50498e-06			DYRK1A	6.08253e-11	0.179885	0.255	0.166	1.14552e-06
ATF6B	1.34231e-10	-0.199389	0.338	0.424	2.52798e-06			PTGES3	6.08683e-11	0.2282	0.382	0.28	1.14633e-06
CDKL5	1.34233e-10	0.183185	0.432	0.325	2.52801e-06			RPSA	6.38324e-11	-0.193972	0.31	0.365	1.20216e-06
MAPK8IP1	1.34354e-10	0.216661	0.405	0.302	2.5303e-06			HSP90B1	6.58306e-11	0.208088	0.428	0.322	1.23979e-06
RAB7A	1.38584e-10	0.217977	0.306	0.211	2.60995e-06			PPP1R15A	7.05281e-11	0.184972	0.162	0.09	1.32826e-06
APLP2	1.39391e-10	0.203857	0.631	0.554	2.62516e-06			CAMK2B	7.49811e-11	0.140224	0.874	0.845	1.41212e-06
FZR1	1.43139e-10	0.199611	0.221	0.138	2.69573e-06			PCDH17	8.08047e-11	0.22606	0.409	0.306	1.5218e-06
FOXK2	1.49762e-10	0.194714	0.225	0.142	2.82048e-06			STAU2	8.12168e-11	0.192202	0.301	0.206	1.52956e-06
GUCY1A2	1.69293e-10	0.211601	0.527	0.42	3.1883e-06			SNHG23	8.22526e-11	-0.223797	0.212	0.281	1.54906e-06
BAG4	1.71081e-10	0.189099	0.319	0.223	3.22197e-06			KIF1B	8.6899e-11	0.194421	0.622	0.524	1.63657e-06
UBTF	1.88365e-10	0.253736	0.293	0.202	3.54747e-06			CTB-113D17.1	8.71018e-11	-0.202788	0.09	0.162	1.64039e-06
FAM169A	1.88448e-10	0.161878	0.395	0.293	3.54904e-06			RSRP1	8.71811e-11	-0.197207	0.347	0.413	1.64188e-06
POLR2J3	1.9194e-10	-0.200579	0.456	0.518	3.61481e-06			SYT12	8.81115e-11	0.191355	0.246	0.158	1.6594e-06
RPL34	1.92364e-10	-0.191095	0.51	0.556	3.62279e-06			FAM199X	8.97344e-11	0.207181	0.3	0.204	1.68997e-06
DGUOK	1.99576e-10	0.140133	0.24	0.158	3.75862e-06			GABARAPL1	9.18785e-11	0.211225	0.483	0.379	1.73035e-06
SNRNP70	2.00473e-10	-0.201342	0.445	0.529	3.77551e-06			RPL13	9.4445e-11	-0.183099	0.553	0.607	1.77868e-06
ZFYVE16	2.05943e-10	-0.20715	0.175	0.249	3.87852e-06			STX1B	9.71492e-11	0.208774	0.5	0.397	1.82961e-06
LRP3	2.31205e-10	0.251305	0.307	0.218	4.35429e-06			ASAP1	9.78407e-11	0.221933	0.333	0.235	1.84263e-06
PAFAH1B2	2.69171e-10	0.191658	0.456	0.35	5.06929e-06			EIF4E	9.88923e-11	0.207539	0.285	0.192	1.86244e-06
HERPUD1	2.77639e-10	0.167054	0.313	0.219	5.22877e-06			ATP6V1C1	9.95281e-11	0.18693	0.389	0.285	1.87441e-06
FAM131B	3.07132e-10	0.188912	0.381	0.281	5.78421e-06			DCTN5	1.03944e-10	0.204092	0.42	0.314	1.95757e-06
SBDS	3.272e-10	0.191343	0.247	0.161	6.16216e-06			IMPAD1	1.04887e-10	0.12329	0.229	0.151	1.97534e-06
ERH	3.37994e-10	0.130502	0.338	0.247	6.36544e-06			ADGRL1	1.05155e-10	0.212108	0.526	0.418	1.98039e-06
RAB1A	3.51651e-10	0.142562	0.279	0.191	6.62265e-06			MAPK1	1.06543e-10	0.194365	0.713	0.637	2.00653e-06
LINC00969	3.6369e-10	-0.186832	0.306	0.363	6.84937e-06			RPH3A	1.12154e-10	0.166642	0.268	0.178	2.1122e-06
CREG2	3.64295e-10	0.170719	0.701	0.634	6.86076e-06			ABHD2	1.12651e-10	0.189818	0.335	0.237	2.12155e-06
USP7	3.87294e-10	0.198538	0.363	0.264	7.29391e-06			ENO2	1.18106e-10	0.114531	0.803	0.802	2.22429e-06
SNCB	4.023e-10	0.131527	0.777	0.769	7.57652e-06			RRAGA	1.19445e-10	0.133296	0.25	0.167	2.2495e-06
TMED10	4.07423e-10	0.174864	0.226	0.146	7.673e-06			ATP2B1	1.23283e-10	0.107238	0.917	0.915	2.32179e-06
CCPG1	4.19281e-10	-0.183719	0.408	0.459	7.89632e-06			ENOPH1	1.24316e-10	0.147746	0.174	0.101	2.34124e-06
NIPA1	4.27206e-10	0.17088	0.25	0.165	8.04558e-06			RNF103	1.24679e-10	0.185793	0.209	0.128	2.34808e-06
PRICKLE2	4.51131e-10	0.169178	0.28	0.193	8.49615e-06			TXNL1	1.29706e-10	0.13405	0.301	0.212	2.44275e-06
ZMYND11	4.6643e-10	0.172561	0.339	0.245	8.78427e-06			SYT11	1.31232e-10	0.186042	0.608	0.501	2.47149e-06
SGTB	4.67142e-10	0.112421	0.294	0.212	8.79768e-06			ATRNL1	1.3301e-10	0.214065	0.541	0.439	2.50498e-06
ATP6V1A	4.75644e-10	0.210745	0.432	0.342	8.9578e-06			MIS18BP1	1.33069e-10	-0.231191	0.117	0.183	2.50608e-06
CACNB1	4.75999e-10	0.184016	0.311	0.218	8.96449e-06			ATF6B	1.34231e-10	-0.199389	0.338	0.424	2.52798e-06
PHACTR3	5.45466e-10	0.124382	0.217	0.143	1.02728e-05			CDKL5	1.34233e-10	0.183185	0.432	0.325	2.52801e-06
CLTA	5.4976e-10	0.185949	0.46	0.356	1.03536e-05			MAPK8IP1	1.34354e-10	0.216661	0.405	0.302	2.5303e-06
CKMT1B	5.64015e-10	-0.213652	0.255	0.312	1.06221e-05			RAB7A	1.38584e-10	0.217977	0.306	0.211	2.60995e-06
PCSK7	5.71034e-10	-0.193344	0.306	0.358	1.07543e-05			APLP2	1.39391e-10	0.203857	0.631	0.554	2.62516e-06
VAMP2	5.82542e-10	0.113556	0.852	0.852	1.0971e-05			FZR1	1.43139e-10	0.199611	0.221	0.138	2.69573e-06
C1QTNF4	5.86106e-10	0.151967	0.263	0.178	1.10381e-05			FOXK2	1.49762e-10	0.194714	0.225	0.142	2.82048e-06
CAMK2D	6.01709e-10	0.183214	0.2	0.123	1.1332e-05			GUCY1A2	1.69293e-10	0.211601	0.527	0.42	3.1883e-06
ADORA1	6.29125e-10	0.161428	0.24	0.158	1.18483e-05			BAG4	1.71081e-10	0.189099	0.319	0.223	3.22197e-06
RHOBTB2	6.34797e-10	0.186679	0.358	0.262	1.19551e-05			UBTF	1.88365e-10	0.253736	0.293	0.202	3.54747e-06
ARID1A	7.33595e-10	0.118679	0.23	0.155	1.38158e-05			FAM169A	1.88448e-10	0.161878	0.395	0.293	3.54904e-06
CRMP1	7.39342e-10	0.172351	0.354	0.258	1.3924e-05			POLR2J3	1.9194e-10	-0.200579	0.456	0.518	3.61481e-06
FAM168A	7.41473e-10	0.177285	0.224	0.146	1.39642e-05			RPL34	1.92364e-10	-0.191095	0.51	0.556	3.62279e-06
RPS19	7.48554e-10	-0.175735	0.459	0.498	1.40975e-05			DGUOK	1.99576e-10	0.140133	0.24	0.158	3.75862e-06
HOOK2	7.60772e-10	-0.198523	0.16	0.224	1.43276e-05			SNRNP70	2.00473e-10	-0.201342	0.445	0.529	3.77551e-06
EEF2	7.63793e-10	0.193977	0.533	0.434	1.43845e-05			PITPNM1	2.03222e-10	0.153034	0.127	0.066	3.82728e-06
MAPRE2	7.76675e-10	0.199266	0.488	0.391	1.46271e-05			ZFYVE16	2.05943e-10	-0.20715	0.175	0.249	3.87852e-06
CNIH1	7.93813e-10	0.18012	0.212	0.133	1.49499e-05			TATDN2	2.06752e-10	0.0944273	0.159	0.096	3.89376e-06
FAM127A	8.11004e-10	-0.160796	0.363	0.402	1.52736e-05			LRP3	2.31205e-10	0.251305	0.307	0.218	4.35429e-06
RHEB	8.11966e-10	0.197913	0.381	0.283	1.52917e-05			NUDT14	2.43973e-10	0.128961	0.153	0.086	4.59475e-06
LMO7	8.13085e-10	-0.195293	0.3	0.371	1.53128e-05			PAFAH1B2	2.69171e-10	0.191658	0.456	0.35	5.06929e-06
STARD7	8.20732e-10	0.127544	0.286	0.203	1.54568e-05			HERPUD1	2.77639e-10	0.167054	0.313	0.219	5.22877e-06
SPTBN2	8.57691e-10	0.193433	0.308	0.218	1.61529e-05			SLC6A15	2.89768e-10	0.171476	0.185	0.11	5.4572e-06
GABRB2	8.816e-10	0.19294	0.661	0.586	1.66032e-05			FAM131B	3.07132e-10	0.188912	0.381	0.281	5.78421e-06
DDAH1	9.36903e-10	0.191196	0.414	0.314	1.76447e-05			SYNDIG1	3.09688e-10	0.18768	0.198	0.12	5.83235e-06
ADGRB2	9.86501e-10	0.209975	0.537	0.435	1.85788e-05			SBDS	3.272e-10	0.191343	0.247	0.161	6.16216e-06
SLC7A1	9.90202e-10	0.181741	0.205	0.128	1.86485e-05			VBP1	3.36549e-10	0.120732	0.121	0.062	6.33822e-06
TSC22D3	1.05982e-09	0.188978	0.341	0.247	1.99595e-05			ERH	3.37994e-10	0.130502	0.338	0.247	6.36544e-06
KIF3A	1.09055e-09	0.210634	0.519	0.425	2.05383e-05			IFITM10	3.40119e-10	0.167807	0.182	0.109	6.40546e-06
TAF1D	1.10792e-09	-0.182085	0.585	0.646	2.08655e-05			RAB1A	3.51651e-10	0.142562	0.279	0.191	6.62265e-06
CTDNEP1	1.16901e-09	0.189975	0.274	0.188	2.2016e-05			RNF6	3.58359e-10	0.158131	0.145	0.079	6.74897e-06
MOAP1	1.17479e-09	0.133953	0.272	0.188	2.21249e-05			LINC00969	3.6369e-10	-0.186832	0.306	0.363	6.84937e-06
HMGCR	1.23668e-09	0.225613	0.52	0.427	2.32904e-05			CREG2	3.64295e-10	0.170719	0.701	0.634	6.86076e-06
PTPRF	1.25292e-09	0.179872	0.287	0.2	2.35962e-05			USP7	3.87294e-10	0.198538	0.363	0.264	7.29391e-06
PPP1R16B	1.27104e-09	0.199131	0.232	0.151	2.39376e-05			SNCB	4.023e-10	0.131527	0.777	0.769	7.57652e-06
ATP9A	1.31034e-09	0.20326	0.566	0.469	2.46776e-05			KIAA1462	4.03826e-10	0.119099	0.134	0.073	7.60525e-06
COX4I1	1.35907e-09	-0.180659	0.415	0.459	2.55954e-05			TMED10	4.07423e-10	0.174864	0.226	0.146	7.673e-06
FAXC	1.42846e-09	0.186194	0.251	0.168	2.69022e-05			CCPG1	4.19281e-10	-0.183719	0.408	0.459	7.89632e-06
EHD3	1.43885e-09	0.178782	0.316	0.224	2.70978e-05			NIPA1	4.27206e-10	0.17088	0.25	0.165	8.04558e-06
CNIH2	1.48425e-09	0.214818	0.331	0.238	2.79529e-05			ADNP	4.4081e-10	0.0693978	0.222	0.158	8.30177e-06
PLEKHA1	1.48533e-09	-0.159976	0.605	0.666	2.79731e-05			PRICKLE2	4.51131e-10	0.169178	0.28	0.193	8.49615e-06
DYNLL1	1.49711e-09	0.155477	0.751	0.723	2.81951e-05			ZMYND11	4.6643e-10	0.172561	0.339	0.245	8.78427e-06
RAPH1	1.50572e-09	0.121032	0.205	0.134	2.83572e-05			SGTB	4.67142e-10	0.112421	0.294	0.212	8.79768e-06
H1FX	1.64247e-09	0.179452	0.454	0.353	3.09327e-05			ATP6V1A	4.75644e-10	0.210745	0.432	0.342	8.9578e-06
HS6ST1	1.70332e-09	0.171315	0.237	0.157	3.20786e-05			CACNB1	4.75999e-10	0.184016	0.311	0.218	8.96449e-06
BAALC	1.72294e-09	0.131703	0.306	0.22	3.2448e-05			MAP3K10	5.28454e-10	0.12328	0.184	0.116	9.95238e-06
ID2	1.7415e-09	0.196624	0.536	0.453	3.27976e-05			PHACTR3	5.45466e-10	0.124382	0.217	0.143	1.02728e-05
CBX6	1.74302e-09	0.195349	0.55	0.455	3.28262e-05			HDHD2	5.49124e-10	0.0764013	0.13	0.076	1.03417e-05
PDCD6	1.77186e-09	0.112506	0.235	0.161	3.33694e-05			TBC1D9	5.49188e-10	0.11466	0.186	0.119	1.03429e-05
CHGA	1.78024e-09	0.181809	0.535	0.446	3.35272e-05			CLTA	5.4976e-10	0.185949	0.46	0.356	1.03536e-05
CSTF3	1.88258e-09	-0.193354	0.269	0.34	3.54546e-05			CKMT1B	5.64015e-10	-0.213652	0.255	0.312	1.06221e-05
RPL27A	1.89095e-09	-0.12198	0.297	0.303	3.56122e-05			PCSK7	5.71034e-10	-0.193344	0.306	0.358	1.07543e-05
DDN	1.91529e-09	0.201598	0.323	0.231	3.60706e-05			VAMP2	5.82542e-10	0.113556	0.852	0.852	1.0971e-05
PDPK1	1.96065e-09	0.167779	0.408	0.31	3.69249e-05			C1QTNF4	5.86106e-10	0.151967	0.263	0.178	1.10381e-05
HSPA1A	1.99432e-09	0.217023	0.29	0.203	3.7559e-05			CAMK2D	6.01709e-10	0.183214	0.2	0.123	1.1332e-05
INSIG1	2.31595e-09	0.105246	0.227	0.157	4.36163e-05			ADORA1	6.29125e-10	0.161428	0.24	0.158	1.18483e-05
LINGO1	2.31698e-09	0.176114	0.443	0.343	4.36358e-05			RHOBTB2	6.34797e-10	0.186679	0.358	0.262	1.19551e-05
PAIP1	2.37613e-09	0.123902	0.208	0.137	4.47496e-05			ARID1A	7.33595e-10	0.118679	0.23	0.155	1.38158e-05
TMEM245	2.55983e-09	0.21061	0.419	0.324	4.82093e-05			CRMP1	7.39342e-10	0.172351	0.354	0.258	1.3924e-05
FBXL16	2.61242e-09	0.214784	0.455	0.364	4.91997e-05			FAM168A	7.41473e-10	0.177285	0.224	0.146	1.39642e-05
CAB39	2.67402e-09	0.18561	0.304	0.215	5.03598e-05			RPS19	7.48554e-10	-0.175735	0.459	0.498	1.40975e-05
PRUNE2	2.69108e-09	0.146367	0.305	0.22	5.06811e-05			HOOK2	7.60772e-10	-0.198523	0.16	0.224	1.43276e-05
PCDH7	2.71523e-09	0.190057	0.595	0.518	5.11359e-05			EEF2	7.63793e-10	0.193977	0.533	0.434	1.43845e-05
CERS6	2.71605e-09	0.179245	0.449	0.35	5.11514e-05			MAPRE2	7.76675e-10	0.199266	0.488	0.391	1.46271e-05
CA10	2.77656e-09	0.165899	0.241	0.161	5.2291e-05			CNIH1	7.93813e-10	0.18012	0.212	0.133	1.49499e-05
CLCN3	2.87828e-09	0.182925	0.381	0.285	5.42066e-05			FAM127A	8.11004e-10	-0.160796	0.363	0.402	1.52736e-05
DUSP8	2.89204e-09	0.244817	0.273	0.188	5.44657e-05			RHEB	8.11966e-10	0.197913	0.381	0.283	1.52917e-05
PLXNA2	2.89947e-09	0.170108	0.412	0.315	5.46058e-05			LMO7	8.13085e-10	-0.195293	0.3	0.371	1.53128e-05
ACO2	2.95776e-09	0.175723	0.348	0.256	5.57035e-05			STARD7	8.20732e-10	0.127544	0.286	0.203	1.54568e-05
NECAB1	3.01491e-09	0.10375	0.775	0.778	5.67798e-05			SPTBN2	8.57691e-10	0.193433	0.308	0.218	1.61529e-05
STAC2	3.02257e-09	0.107565	0.208	0.141	5.69241e-05			GABRB2	8.816e-10	0.19294	0.661	0.586	1.66032e-05
DHCR24	3.04387e-09	0.217363	0.463	0.373	5.73253e-05			DDAH1	9.36903e-10	0.191196	0.414	0.314	1.76447e-05
RNF10	3.20853e-09	0.119883	0.276	0.198	6.04263e-05			ADGRB2	9.86501e-10	0.209975	0.537	0.435	1.85788e-05
GNB1	3.21382e-09	0.179456	0.572	0.486	6.05258e-05			SLC7A1	9.90202e-10	0.181741	0.205	0.128	1.86485e-05
TXN	3.21992e-09	0.1476	0.287	0.203	6.06407e-05			2019-09-08	1.02137e-09	0.0982814	0.286	0.209	1.92354e-05
API5	3.2927e-09	0.128344	0.256	0.18	6.20115e-05			TSC22D3	1.05982e-09	0.188978	0.341	0.247	1.99595e-05
BCL11A	3.33943e-09	0.176017	0.364	0.271	6.28915e-05			LRPPRC	1.06245e-09	0.0757027	0.254	0.186	2.0009e-05
VDAC1	3.50242e-09	0.143616	0.368	0.276	6.59611e-05			KIF3A	1.09055e-09	0.210634	0.519	0.425	2.05383e-05
KCNJ3	3.63891e-09	0.131091	0.379	0.288	6.85316e-05			TAF1D	1.10792e-09	-0.182085	0.585	0.646	2.08655e-05
KRAS	3.90578e-09	0.188591	0.257	0.175	7.35576e-05			CTDNEP1	1.16901e-09	0.189975	0.274	0.188	2.2016e-05
RAB6A	3.96791e-09	0.199995	0.464	0.367	7.47277e-05			MOAP1	1.17479e-09	0.133953	0.272	0.188	2.21249e-05
UBQLN1	4.12859e-09	0.141953	0.298	0.213	7.77538e-05			HMGCR	1.23668e-09	0.225613	0.52	0.427	2.32904e-05
PRDX1	4.21251e-09	0.12589	0.324	0.239	7.93342e-05			PTPRF	1.25292e-09	0.179872	0.287	0.2	2.35962e-05
ARMC1	4.96031e-09	0.15565	0.241	0.163	9.34176e-05			PPP1R16B	1.27104e-09	0.199131	0.232	0.151	2.39376e-05
ACADVL	5.08616e-09	-0.185137	0.32	0.385	9.57876e-05			SPRY2	1.28282e-09	0.168296	0.195	0.121	2.41593e-05
CAMK1G	5.16814e-09	0.219316	0.239	0.161	9.73316e-05			ATP9A	1.31034e-09	0.20326	0.566	0.469	2.46776e-05
RPL6	5.27032e-09	-0.155112	0.268	0.301	9.92559e-05			SLC39A6	1.33041e-09	0.0800937	0.132	0.078	2.50556e-05
DGKE	5.58972e-09	0.126997	0.253	0.178	0.000105271			COX4I1	1.35907e-09	-0.180659	0.415	0.459	2.55954e-05
JAKMIP1	5.6324e-09	0.168199	0.242	0.162	0.000106075			FAXC	1.42846e-09	0.186194	0.251	0.168	2.69022e-05
CLTC	5.66174e-09	0.196609	0.517	0.426	0.000106628			EHD3	1.43885e-09	0.178782	0.316	0.224	2.70978e-05
KCNB1	5.81336e-09	0.185025	0.504	0.405	0.000109483			ZNF22	1.46155e-09	0.108754	0.112	0.059	2.75254e-05
SRSF8	6.06124e-09	0.128835	0.269	0.191	0.000114151			CNIH2	1.48425e-09	0.214818	0.331	0.238	2.79529e-05
FAM195B	7.06014e-09	0.154719	0.341	0.253	0.000132964			PLEKHA1	1.48533e-09	-0.159976	0.605	0.666	2.79731e-05
SLC6A8	7.59349e-09	0.190072	0.27	0.188	0.000143008			DYNLL1	1.49711e-09	0.155477	0.751	0.723	2.81951e-05
MIR124-2HG	7.80788e-09	-0.174304	0.416	0.48	0.000147046			RAPH1	1.50572e-09	0.121032	0.205	0.134	2.83572e-05
VGF	7.81103e-09	0.202959	0.209	0.135	0.000147105			C14orf132	1.53278e-09	0.202351	0.148	0.084	2.88669e-05
IPCEF1	7.82477e-09	0.207598	0.453	0.359	0.000147364			H1FX	1.64247e-09	0.179452	0.454	0.353	3.09327e-05
OCIAD1	7.83241e-09	0.198258	0.538	0.446	0.000147508			HS6ST1	1.70332e-09	0.171315	0.237	0.157	3.20786e-05
ATP6V1G1	8.03751e-09	0.181323	0.378	0.286	0.00015137			BAALC	1.72294e-09	0.131703	0.306	0.22	3.2448e-05
CELF2	8.34399e-09	0.140351	0.909	0.884	0.000157142			ID2	1.7415e-09	0.196624	0.536	0.453	3.27976e-05
WSB1	8.35454e-09	-0.173335	0.449	0.508	0.000157341			CBX6	1.74302e-09	0.195349	0.55	0.455	3.28262e-05
CDC42BPB	8.54317e-09	0.149356	0.318	0.234	0.000160893			PDCD6	1.77186e-09	0.112506	0.235	0.161	3.33694e-05
TARBP1	8.55542e-09	-0.202345	0.205	0.266	0.000161124			CHGA	1.78024e-09	0.181809	0.535	0.446	3.35272e-05
RMND5A	8.82036e-09	0.181168	0.23	0.153	0.000166114			CSTF3	1.88258e-09	-0.193354	0.269	0.34	3.54546e-05
GMFB	8.88934e-09	0.205857	0.383	0.294	0.000167413			GNAI1	1.88432e-09	0.13542	0.18	0.111	3.54873e-05
SUB1	8.95101e-09	0.177435	0.531	0.439	0.000168574			RPL27A	1.89095e-09	-0.12198	0.297	0.303	3.56122e-05
COX6B1	9.03799e-09	-0.14251	0.403	0.419	0.000170212			DDN	1.91529e-09	0.201598	0.323	0.231	3.60706e-05
THUMPD3-AS1	9.12722e-09	-0.173558	0.35	0.4	0.000171893			PDPK1	1.96065e-09	0.167779	0.408	0.31	3.69249e-05
MT-ATP6	9.17557e-09	0.128851	0.954	0.924	0.000172803			TXNRD1	1.96886e-09	0.12828	0.15	0.087	3.70795e-05
PTEN	9.46553e-09	0.178757	0.294	0.209	0.000178264			HSPA1A	1.99432e-09	0.217023	0.29	0.203	3.7559e-05
SH3BP5	9.55384e-09	0.154821	0.293	0.21	0.000179927			CBLN4	2.2645e-09	0.139574	0.13	0.07	4.26474e-05
CFL1	9.65995e-09	0.14101	0.689	0.654	0.000181926			CADM4	2.31345e-09	0.15418	0.149	0.085	4.35692e-05
SHOC2	9.69564e-09	0.157012	0.332	0.244	0.000182598			INSIG1	2.31595e-09	0.105246	0.227	0.157	4.36163e-05
TAOK1	1.0311e-08	0.183191	0.503	0.406	0.000194187			LINGO1	2.31698e-09	0.176114	0.443	0.343	4.36358e-05
FASN	1.03195e-08	0.203847	0.365	0.274	0.000194348			PAIP1	2.37613e-09	0.123902	0.208	0.137	4.47496e-05
RASL10A	1.09599e-08	0.178277	0.26	0.18	0.000206407			AP000769.1	2.51892e-09	-0.164163	0.069	0.128	4.74388e-05
CPEB4	1.10326e-08	0.176709	0.511	0.414	0.000207777			TMEM245	2.55983e-09	0.21061	0.419	0.324	4.82093e-05
ATP6V1G2	1.11422e-08	0.194465	0.408	0.317	0.00020984			GFPT1	2.60954e-09	0.155576	0.175	0.106	4.91454e-05
NRN1	1.19803e-08	0.162817	0.318	0.231	0.000225625			FBXL16	2.61242e-09	0.214784	0.455	0.364	4.91997e-05
HMP19	1.25382e-08	0.107287	0.227	0.157	0.000236132			CAB39	2.67402e-09	0.18561	0.304	0.215	5.03598e-05
STRAP	1.26794e-08	0.105882	0.266	0.193	0.000238792			PRUNE2	2.69108e-09	0.146367	0.305	0.22	5.06811e-05
PRKAR1A	1.32961e-08	0.140005	0.415	0.322	0.000250405			PCDH7	2.71523e-09	0.190057	0.595	0.518	5.11359e-05
PYGB	1.35839e-08	0.172172	0.417	0.323	0.000255826			CERS6	2.71605e-09	0.179245	0.449	0.35	5.11514e-05
SLIT1	1.38955e-08	0.178485	0.523	0.427	0.000261694			CA10	2.77656e-09	0.165899	0.241	0.161	5.2291e-05
ELOVL4	1.40686e-08	0.141242	0.258	0.18	0.000264954			CLCN3	2.87828e-09	0.182925	0.381	0.285	5.42066e-05
B3GALT2	1.41947e-08	0.184995	0.425	0.333	0.000267329			DUSP8	2.89204e-09	0.244817	0.273	0.188	5.44657e-05
NCAM2	1.47501e-08	0.207079	0.509	0.415	0.000277788			PLXNA2	2.89947e-09	0.170108	0.412	0.315	5.46058e-05
ADD2	1.48937e-08	0.194067	0.42	0.329	0.000280494			ACO2	2.95776e-09	0.175723	0.348	0.256	5.57035e-05
ARPP21	1.50425e-08	-0.134744	0.719	0.764	0.000283296			CPNE4	2.99926e-09	0.128213	0.142	0.081	5.6485e-05
ULK3	1.58404e-08	-0.19282	0.209	0.273	0.000298322			NECAB1	3.01491e-09	0.10375	0.775	0.778	5.67798e-05
B4GAT1	1.61638e-08	0.171035	0.462	0.366	0.000304413			STAC2	3.02257e-09	0.107565	0.208	0.141	5.69241e-05
SCAMP1	1.63824e-08	0.195488	0.381	0.289	0.000308529			DHCR24	3.04387e-09	0.217363	0.463	0.373	5.73253e-05
RAB10	1.65644e-08	0.14153	0.28	0.2	0.000311957			RNF10	3.20853e-09	0.119883	0.276	0.198	6.04263e-05
EPB41L1	1.68696e-08	0.159474	0.48	0.384	0.000317705			GNB1	3.21382e-09	0.179456	0.572	0.486	6.05258e-05
STX1A	1.69079e-08	0.18724	0.587	0.515	0.000318427			TXN	3.21992e-09	0.1476	0.287	0.203	6.06407e-05
UBE2B	1.80625e-08	0.178716	0.554	0.47	0.000340171			API5	3.2927e-09	0.128344	0.256	0.18	6.20115e-05
L1CAM	1.85064e-08	0.135987	0.317	0.234	0.00034853			MTSS1L	3.30339e-09	0.155673	0.163	0.097	6.22127e-05
JUN	1.87781e-08	0.183305	0.285	0.202	0.000353648			BCL11A	3.33943e-09	0.176017	0.364	0.271	6.28915e-05
TWF2	1.88299e-08	0.144485	0.201	0.132	0.000354623			VDAC1	3.50242e-09	0.143616	0.368	0.276	6.59611e-05
REEP1	1.93429e-08	0.145209	0.312	0.228	0.000364285			KCNJ3	3.63891e-09	0.131091	0.379	0.288	6.85316e-05
EPHB6	2.0156e-08	0.164935	0.746	0.672	0.000379598			TMEM70	3.66618e-09	0.1726	0.183	0.112	6.90452e-05
SNX3	2.03988e-08	0.113493	0.354	0.268	0.000384171			KRAS	3.90578e-09	0.188591	0.257	0.175	7.35576e-05
WDR7	2.14194e-08	0.12749	0.27	0.194	0.000403392			RAB6A	3.96791e-09	0.199995	0.464	0.367	7.47277e-05
EPHA4	2.20224e-08	0.197694	0.436	0.343	0.000414748			NDUFA6	3.96941e-09	0.0569753	0.147	0.095	7.4756e-05
COPS2	2.20524e-08	0.136764	0.209	0.14	0.000415313			UBQLN1	4.12859e-09	0.141953	0.298	0.213	7.77538e-05
BAZ2B	2.21974e-08	-0.184447	0.17	0.236	0.000418044			PRDX1	4.21251e-09	0.12589	0.324	0.239	7.93342e-05
PRKAA2	2.23423e-08	-0.168201	0.278	0.311	0.000420773			RASGRF1	4.79805e-09	0.124154	0.168	0.104	9.03617e-05
DNAJC5	2.44021e-08	0.159729	0.496	0.4	0.000459566			ARMC1	4.96031e-09	0.15565	0.241	0.163	9.34176e-05
GOLGA7B	2.5213e-08	0.186438	0.326	0.24	0.000474837			UNKL	5.07681e-09	0.141962	0.179	0.112	9.56116e-05
XPOT	2.53467e-08	0.188033	0.208	0.137	0.000477354			ACADVL	5.08616e-09	-0.185137	0.32	0.385	9.57876e-05
DNAJB6	2.61661e-08	0.18801	0.466	0.373	0.000492786			CAMK1G	5.16814e-09	0.219316	0.239	0.161	9.73316e-05
SNHG25	2.61665e-08	-0.190524	0.282	0.36	0.000492795			RPL6	5.27032e-09	-0.155112	0.268	0.301	9.92559e-05
RLIM	2.65715e-08	0.14001	0.216	0.145	0.000500421			DGKE	5.58972e-09	0.126997	0.253	0.178	0.000105271
MEAF6	2.66114e-08	0.120957	0.341	0.257	0.000501173			JAKMIP1	5.6324e-09	0.168199	0.242	0.162	0.000106075
ELP2	2.69737e-08	-0.179363	0.188	0.246	0.000507996			CLTC	5.66174e-09	0.196609	0.517	0.426	0.000106628
TMEM151A	2.72748e-08	0.178545	0.286	0.204	0.000513667			KCNB1	5.81336e-09	0.185025	0.504	0.405	0.000109483
CASKIN1	2.72984e-08	0.187367	0.263	0.184	0.000514111			PPM1H	5.95458e-09	0.118874	0.182	0.115	0.000112143
PCMT1	2.87217e-08	0.176683	0.455	0.362	0.000540915			SRSF8	6.06124e-09	0.128835	0.269	0.191	0.000114151
TUBA1A	2.93816e-08	0.173843	0.561	0.477	0.000553343			CENPB	6.39211e-09	0.13208	0.115	0.061	0.000120383
HPCA	2.97202e-08	0.150284	0.456	0.362	0.000559721			ICMT	6.4854e-09	0.121399	0.161	0.099	0.000122139
UBE2E3	2.9807e-08	0.117429	0.251	0.177	0.000561356			SLC25A5	6.91671e-09	0.124172	0.151	0.089	0.000130262
IGIP	2.99394e-08	0.132471	0.259	0.183	0.000563849			FAM195B	7.06014e-09	0.154719	0.341	0.253	0.000132964
UNC13A	3.01148e-08	0.152518	0.533	0.437	0.000567152			SLC6A8	7.59349e-09	0.190072	0.27	0.188	0.000143008
DYNLT3	3.0662e-08	0.142577	0.276	0.198	0.000577457			LARP6	7.7424e-09	0.171856	0.156	0.092	0.000145813
CELF4	3.09004e-08	0.132276	0.798	0.769	0.000581947			MIR124-2HG	7.80788e-09	-0.174304	0.416	0.48	0.000147046
DNAJC8	3.15935e-08	0.161753	0.304	0.222	0.000595			VGF	7.81103e-09	0.202959	0.209	0.135	0.000147105
BSG	3.20579e-08	0.165825	0.694	0.611	0.000603746			IPCEF1	7.82477e-09	0.207598	0.453	0.359	0.000147364
TBCA	3.218e-08	0.170645	0.387	0.297	0.000606046			OCIAD1	7.83241e-09	0.198258	0.538	0.446	0.000147508
CDK17	3.32449e-08	0.138724	0.279	0.203	0.000626102			ATP6V1G1	8.03751e-09	0.181323	0.378	0.286	0.00015137
UBE2I	3.37014e-08	0.141638	0.301	0.221	0.000634699			ZNF771	8.07789e-09	0.147637	0.137	0.078	0.000152131
MTX2	3.40387e-08	0.150769	0.243	0.168	0.00064105			CELF2	8.34399e-09	0.140351	0.909	0.884	0.000157142
CTBP1	3.49614e-08	0.178364	0.467	0.373	0.000658429			WSB1	8.35454e-09	-0.173335	0.449	0.508	0.000157341
C6orf62	3.50252e-08	0.150926	0.402	0.311	0.00065963			MRPS6	8.50821e-09	0.127256	0.161	0.097	0.000160235
MTMR6	3.50819e-08	0.132542	0.266	0.19	0.000660698			CDC42BPB	8.54317e-09	0.149356	0.318	0.234	0.000160893
ATMIN	3.542e-08	0.149041	0.232	0.158	0.000667064			TARBP1	8.55542e-09	-0.202345	0.205	0.266	0.000161124
KLHDC10	3.68859e-08	0.120765	0.276	0.202	0.000694673			RMND5A	8.82036e-09	0.181168	0.23	0.153	0.000166114
RPL28	3.78081e-08	-0.174318	0.433	0.498	0.00071204			GMFB	8.88934e-09	0.205857	0.383	0.294	0.000167413
ORAI2	3.7971e-08	0.131488	0.234	0.162	0.000715108			SUB1	8.95101e-09	0.177435	0.531	0.439	0.000168574
LPCAT1	3.94459e-08	0.128956	0.201	0.134	0.000742885			COX6B1	9.03799e-09	-0.14251	0.403	0.419	0.000170212
FAM131A	3.97812e-08	0.178624	0.412	0.321	0.0007492			THUMPD3-AS1	9.12722e-09	-0.173558	0.35	0.4	0.000171893
STAU1	4.08428e-08	0.144286	0.32	0.237	0.000769192			MT-ATP6	9.17557e-09	0.128851	0.954	0.924	0.000172803
SEMA7A	4.24305e-08	0.157234	0.237	0.164	0.000799093			PTEN	9.46553e-09	0.178757	0.294	0.209	0.000178264
ETS2	4.70174e-08	0.190648	0.312	0.229	0.000885479			SH3BP5	9.55384e-09	0.154821	0.293	0.21	0.000179927
GFRA2	5.17221e-08	0.167413	0.292	0.211	0.000974083			CFL1	9.65995e-09	0.14101	0.689	0.654	0.000181926
RAB11A	5.19234e-08	0.143842	0.33	0.246	0.000977873			SHOC2	9.69564e-09	0.157012	0.332	0.244	0.000182598
NCEH1	5.19579e-08	0.161718	0.428	0.336	0.000978524			TAOK1	1.0311e-08	0.183191	0.503	0.406	0.000194187
FAM65B	5.31737e-08	0.15283	0.259	0.185	0.00100142			RBM15B	1.0319e-08	0.152047	0.136	0.076	0.000194337
HSPA5	5.44939e-08	0.135827	0.248	0.174	0.00102628			FASN	1.03195e-08	0.203847	0.365	0.274	0.000194348
HN1	5.5818e-08	0.159931	0.256	0.179	0.00105122			RASL10A	1.09599e-08	0.178277	0.26	0.18	0.000206407
SLC12A5	5.78575e-08	0.171708	0.602	0.517	0.00108963			CPEB4	1.10326e-08	0.176709	0.511	0.414	0.000207777
MAPT	5.90299e-08	0.18006	0.595	0.515	0.00111171			ATP6V1G2	1.11422e-08	0.194465	0.408	0.317	0.00020984
PLEKHA5	5.97453e-08	-0.178982	0.346	0.402	0.00112518			NRN1	1.19803e-08	0.162817	0.318	0.231	0.000225625
HIGD1A	6.03978e-08	0.111199	0.27	0.198	0.00113747			HMP19	1.25382e-08	0.107287	0.227	0.157	0.000236132
VPS8	6.10464e-08	0.12282	0.227	0.159	0.00114969			STRAP	1.26794e-08	0.105882	0.266	0.193	0.000238792
PNPLA8	6.36869e-08	0.133245	0.216	0.146	0.00119942			PPP1R11	1.3025e-08	0.0966134	0.155	0.096	0.000245299
FAU	6.39782e-08	-0.119386	0.289	0.299	0.0012049			PRKAR1A	1.32961e-08	0.140005	0.415	0.322	0.000250405
SV2A	6.40667e-08	0.184837	0.693	0.621	0.00120657			LYSMD2	1.33229e-08	0.0977299	0.226	0.16	0.000250909
ST8SIA3	6.43549e-08	0.160224	0.595	0.505	0.001212			PYGB	1.35839e-08	0.172172	0.417	0.323	0.000255826
P2RX7	6.4664e-08	-0.176254	0.269	0.331	0.00121782			HECA	1.3653e-08	0.105747	0.116	0.064	0.000257127
NDUFA10	6.56627e-08	-0.166394	0.277	0.322	0.00123663			SLIT1	1.38955e-08	0.178485	0.523	0.427	0.000261694
DUSP26	6.60679e-08	0.152392	0.28	0.203	0.00124426			ELOVL4	1.40686e-08	0.141242	0.258	0.18	0.000264954
SYBU	6.79542e-08	0.18154	0.416	0.326	0.00127978			KBTBD6	1.41744e-08	0.111065	0.196	0.13	0.000266947
TMEM132A	6.84236e-08	0.232775	0.38	0.298	0.00128862			B3GALT2	1.41947e-08	0.184995	0.425	0.333	0.000267329
SLBP	7.04147e-08	0.156812	0.201	0.133	0.00132612			KIAA2022	1.43951e-08	0.109387	0.193	0.13	0.000271104
OSBPL8	7.2604e-08	0.172395	0.398	0.31	0.00136735			MED29	1.44021e-08	0.0879922	0.181	0.121	0.000271235
AP3S1	7.30019e-08	0.145	0.322	0.24	0.00137485			NCAM2	1.47501e-08	0.207079	0.509	0.415	0.000277788
NCL	7.71205e-08	0.179029	0.303	0.222	0.00145241			ADD2	1.48937e-08	0.194067	0.42	0.329	0.000280494
HK1	7.7594e-08	0.159914	0.418	0.328	0.00146133			CMPK1	1.49905e-08	0.081827	0.208	0.147	0.000282317
SLC2A13	8.01868e-08	0.178424	0.458	0.367	0.00151016			ARPP21	1.50425e-08	-0.134744	0.719	0.764	0.000283296
PTK2	8.03761e-08	-0.132348	0.371	0.404	0.00151372			RASSF5	1.5577e-08	0.09704	0.101	0.054	0.000293362
KLHL2	8.16925e-08	0.129996	0.368	0.284	0.00153851			ULK3	1.58404e-08	-0.19282	0.209	0.273	0.000298322
UBQLN2	8.28964e-08	0.156265	0.36	0.274	0.00156119			B4GAT1	1.61638e-08	0.171035	0.462	0.366	0.000304413
RBM5	8.55e-08	-0.154804	0.299	0.353	0.00161022			SCAMP1	1.63824e-08	0.195488	0.381	0.289	0.000308529
MSMO1	8.654e-08	0.158034	0.359	0.275	0.00162981			RAB10	1.65644e-08	0.14153	0.28	0.2	0.000311957
ANKRD36B	8.87977e-08	-0.169926	0.227	0.301	0.00167233			EPB41L1	1.68696e-08	0.159474	0.48	0.384	0.000317705
NFIX	8.96661e-08	0.182461	0.503	0.412	0.00168868			SLC26A4	1.68947e-08	-0.17247	0.105	0.149	0.000318178
IL6ST	9.09125e-08	0.136154	0.252	0.178	0.00171216			STX1A	1.69079e-08	0.18724	0.587	0.515	0.000318427
MYL12B	9.33335e-08	0.140176	0.266	0.19	0.00175775			BCAS2	1.74296e-08	0.0468266	0.132	0.087	0.000328252
GDE1	9.37253e-08	0.144959	0.213	0.146	0.00176513			UBE2B	1.80625e-08	0.178716	0.554	0.47	0.000340171
HSPA9	9.56028e-08	0.188743	0.345	0.261	0.00180049			L1CAM	1.85064e-08	0.135987	0.317	0.234	0.00034853
MAP7	9.64245e-08	-0.16797	0.358	0.418	0.00181596			JUN	1.87781e-08	0.183305	0.285	0.202	0.000353648
MAP2K2	1.00259e-07	0.113113	0.365	0.284	0.00188818			TWF2	1.88299e-08	0.144485	0.201	0.132	0.000354623
HSPA4	1.02596e-07	0.116005	0.253	0.181	0.0019322			ART3	1.89289e-08	-0.184342	0.073	0.119	0.000356488
RPS11	1.03838e-07	-0.156246	0.226	0.265	0.00195558			NECAB2	1.92218e-08	0.14635	0.185	0.118	0.000362005
ZRANB2	1.04185e-07	-0.158766	0.475	0.524	0.00196211			REEP1	1.93429e-08	0.145209	0.312	0.228	0.000364285
UBE2K	1.04852e-07	0.168558	0.405	0.317	0.00197468			ANAPC11	1.94375e-08	0.0257226	0.202	0.156	0.000366067
PCBP1	1.08179e-07	0.164896	0.419	0.33	0.00203734			TSHZ2	1.99487e-08	0.161369	0.163	0.1	0.000375694
RPL31	1.09687e-07	-0.159141	0.424	0.468	0.00206573			DCUN1D2	2.01049e-08	0.0392499	0.116	0.075	0.000378635
UNC80	1.11868e-07	-0.15871	0.492	0.547	0.00210682			EPHB6	2.0156e-08	0.164935	0.746	0.672	0.000379598
ARL8A	1.12943e-07	0.134072	0.403	0.319	0.00212706			SNX3	2.03988e-08	0.113493	0.354	0.268	0.000384171
RAD23B	1.14104e-07	0.141718	0.28	0.203	0.00214892			IFNAR1	2.12273e-08	0.100902	0.196	0.131	0.000399774
TSC22D2	1.15358e-07	0.126129	0.213	0.145	0.00217254			WDR7	2.14194e-08	0.12749	0.27	0.194	0.000403392
FAM84A	1.17157e-07	-0.151837	0.2	0.261	0.00220642			EPHA4	2.20224e-08	0.197694	0.436	0.343	0.000414748
TMEM57	1.19291e-07	0.12174	0.221	0.155	0.0022466			COPS2	2.20524e-08	0.136764	0.209	0.14	0.000415313
FAM219A	1.22153e-07	0.118263	0.287	0.214	0.00230051			BAZ2B	2.21974e-08	-0.184447	0.17	0.236	0.000418044
GIT1	1.22743e-07	0.181848	0.359	0.274	0.00231162			PRKAA2	2.23423e-08	-0.168201	0.278	0.311	0.000420773
C16orf72	1.25902e-07	0.167603	0.337	0.253	0.00237111			DOHH	2.2527e-08	0.134875	0.153	0.092	0.000424251
ABCA5	1.27795e-07	-0.158842	0.375	0.419	0.00240677			KCMF1	2.29693e-08	0.109506	0.17	0.111	0.000432581
APC2	1.30923e-07	0.133176	0.355	0.274	0.00246567			BLOC1S2	2.35379e-08	0.0981721	0.179	0.117	0.00044329
KLHL23	1.3236e-07	0.125941	0.205	0.139	0.00249274			DNAJC5	2.44021e-08	0.159729	0.496	0.4	0.000459566
TMEM179	1.36445e-07	0.159396	0.242	0.17	0.00256967			GPR107	2.48509e-08	0.0926233	0.139	0.085	0.000468017
EFNB2	1.42515e-07	0.191463	0.286	0.208	0.00268399			GOLGA7B	2.5213e-08	0.186438	0.326	0.24	0.000474837
SRCIN1	1.45915e-07	0.177564	0.497	0.406	0.00274802			XPOT	2.53467e-08	0.188033	0.208	0.137	0.000477354
RPL7A	1.49576e-07	-0.133255	0.355	0.381	0.00281696			CHST10	2.61421e-08	0.124122	0.163	0.103	0.000492335
CSTB	1.5178e-07	0.167809	0.356	0.272	0.00285848			DNAJB6	2.61661e-08	0.18801	0.466	0.373	0.000492786
MAP4	1.52325e-07	0.156351	0.446	0.357	0.00286873			SNHG25	2.61665e-08	-0.190524	0.282	0.36	0.000492795
OSBPL1A	1.53263e-07	0.1162	0.415	0.33	0.00288641			RLIM	2.65715e-08	0.14001	0.216	0.145	0.000500421
SCPEP1	1.54476e-07	-0.143885	0.202	0.228	0.00290925			MEAF6	2.66114e-08	0.120957	0.341	0.257	0.000501173
SSTR2	1.54568e-07	0.17389	0.476	0.387	0.00291097			ELP2	2.69737e-08	-0.179363	0.188	0.246	0.000507996
PPM1L	1.66421e-07	0.150909	0.267	0.192	0.0031342			TMEM151A	2.72748e-08	0.178545	0.286	0.204	0.000513667
INF2	1.68691e-07	0.139434	0.205	0.14	0.00317696			PYURF	2.72952e-08	0.122021	0.146	0.086	0.00051405
LRRC4B	1.69374e-07	0.175613	0.418	0.33	0.00318983			CASKIN1	2.72984e-08	0.187367	0.263	0.184	0.000514111
CPNE9	1.70953e-07	-0.190537	0.151	0.207	0.00321956			SORCS3	2.74118e-08	0.122898	0.137	0.08	0.000516246
LMBRD2	1.71125e-07	0.181466	0.473	0.386	0.0032228			PCMT1	2.87217e-08	0.176683	0.455	0.362	0.000540915
KCNQ5	1.77873e-07	0.173565	0.316	0.235	0.00334988			HTATSF1	2.90096e-08	0.133401	0.188	0.122	0.000546338
NACC1	1.82553e-07	0.121255	0.231	0.166	0.00343802			TUBA1A	2.93816e-08	0.173843	0.561	0.477	0.000553343
REEP5	1.83505e-07	0.15768	0.486	0.398	0.00345596			DACT3	2.9699e-08	0.137088	0.169	0.106	0.000559321
ZDHHC14	1.91834e-07	0.122526	0.242	0.172	0.00361281			HPCA	2.97202e-08	0.150284	0.456	0.362	0.000559721
NUCKS1	2.07501e-07	0.149895	0.707	0.663	0.00390786			UBE2E3	2.9807e-08	0.117429	0.251	0.177	0.000561356
TCEAL5	2.21176e-07	0.107343	0.241	0.173	0.00416541			IGIP	2.99394e-08	0.132471	0.259	0.183	0.000563849
PVRL1	2.21737e-07	0.170178	0.253	0.179	0.00417596			SLC3A2	3.00915e-08	0.147058	0.136	0.078	0.000566714
ODF2L	2.32002e-07	-0.15801	0.383	0.436	0.00436929			UNC13A	3.01148e-08	0.152518	0.533	0.437	0.000567152
RAPGEF5	2.34977e-07	0.186197	0.432	0.349	0.00442532			DYNLT3	3.0662e-08	0.142577	0.276	0.198	0.000577457
CNPY2	2.43052e-07	-0.145012	0.225	0.258	0.0045774			CELF4	3.09004e-08	0.132276	0.798	0.769	0.000581947
KIAA1107	2.57093e-07	0.169228	0.492	0.407	0.00484184			OTUD1	3.15041e-08	0.111544	0.104	0.056	0.000593317
EIF1B	2.58121e-07	0.162936	0.412	0.326	0.0048612			DNAJC8	3.15935e-08	0.161753	0.304	0.222	0.000595
TNRC18	2.60241e-07	0.176069	0.205	0.138	0.00490111			RAB39B	3.17639e-08	0.143735	0.124	0.069	0.000598209
CKAP5	2.66552e-07	0.151592	0.292	0.215	0.00501997			FOXJ3	3.18464e-08	0.0839409	0.283	0.216	0.000599762
CYCS	2.68359e-07	0.150328	0.306	0.228	0.005054			BSG	3.20579e-08	0.165825	0.694	0.611	0.000603746
AGAP2	2.8378e-07	0.189808	0.42	0.334	0.00534443			TBCA	3.218e-08	0.170645	0.387	0.297	0.000606046
GUCY1B3	2.83874e-07	0.168801	0.454	0.367	0.00534619			LINC00882	3.24311e-08	-0.158315	0.083	0.143	0.000610775
KIAA1109	3.08281e-07	0.139717	0.469	0.383	0.00580586			FBXO45	3.28921e-08	0.138592	0.161	0.099	0.000619456
CCSER2	3.10203e-07	0.104359	0.319	0.245	0.00584205			CDK17	3.32449e-08	0.138724	0.279	0.203	0.000626102
SNPH	3.28256e-07	0.149181	0.436	0.35	0.00618205			UBE2I	3.37014e-08	0.141638	0.301	0.221	0.000634699
PELI3	3.31734e-07	0.128645	0.207	0.144	0.00624754			CNTNAP2	3.38878e-08	-0.00311837	0.232	0.195	0.000638209
DPYSL2	3.32248e-07	0.127436	0.725	0.692	0.00625723			MTX2	3.40387e-08	0.150769	0.243	0.168	0.00064105
AASDH	3.3283e-07	-0.165373	0.18	0.222	0.00626819			CTBP1	3.49614e-08	0.178364	0.467	0.373	0.000658429
CDKN2D	3.53766e-07	0.180938	0.33	0.25	0.00666248			C6orf62	3.50252e-08	0.150926	0.402	0.311	0.00065963
STX16	3.61311e-07	-0.132498	0.22	0.247	0.00680458			PDGFA	3.50405e-08	0.110021	0.132	0.079	0.000659918
ATXN1	3.63864e-07	0.171014	0.354	0.273	0.00685266			MTMR6	3.50819e-08	0.132542	0.266	0.19	0.000660698
GAP43	3.66255e-07	0.139591	0.621	0.591	0.00689768			EGR1	3.50888e-08	0.0873779	0.158	0.101	0.000660827
TERF2IP	3.67765e-07	0.167224	0.575	0.496	0.00692612			AKAP5	3.52512e-08	0.17767	0.164	0.101	0.000663887
CSAD	3.68814e-07	-0.171081	0.256	0.312	0.00694588			ATMIN	3.542e-08	0.149041	0.232	0.158	0.000667064
PBRM1	3.85713e-07	0.141843	0.249	0.18	0.00726413			PTPRN2	3.66584e-08	0.0831774	0.227	0.161	0.000690388
COPRS	3.9007e-07	0.134937	0.307	0.23	0.00734618			KLHDC10	3.68859e-08	0.120765	0.276	0.202	0.000694673
SLITRK5	3.92986e-07	-0.139798	0.508	0.562	0.00740111			THAP5	3.75259e-08	0.0796624	0.129	0.077	0.000706726
APBB1	3.99427e-07	0.164145	0.524	0.441	0.0075224			RPL28	3.78081e-08	-0.174318	0.433	0.498	0.00071204
CORO6	4.10097e-07	-0.166219	0.281	0.355	0.00772336			ORAI2	3.7971e-08	0.131488	0.234	0.162	0.000715108
TSPAN13	4.11744e-07	0.169373	0.397	0.313	0.00775437			LPCAT1	3.94459e-08	0.128956	0.201	0.134	0.000742885
RCN2	4.1235e-07	0.145043	0.334	0.254	0.00776579			FAM131A	3.97812e-08	0.178624	0.412	0.321	0.0007492
LRP12	4.17214e-07	0.154143	0.231	0.162	0.0078574			STAU1	4.08428e-08	0.144286	0.32	0.237	0.000769192
EFR3A	4.18797e-07	0.160362	0.413	0.329	0.00788721			SEMA7A	4.24305e-08	0.157234	0.237	0.164	0.000799093
PINK1	4.38209e-07	0.153513	0.373	0.291	0.00825278			MYADM	4.43999e-08	0.112826	0.157	0.097	0.000836183
EIF4G1	4.5115e-07	0.133304	0.212	0.147	0.0084965			FBLL1	4.62018e-08	0.120638	0.185	0.123	0.000870119
NDUFAF3	4.55584e-07	0.108292	0.259	0.191	0.00858002			ETS2	4.70174e-08	0.190648	0.312	0.229	0.000885479
BNIP3L	4.65668e-07	0.134216	0.339	0.26	0.00876992			EGLN1	4.8161e-08	0.114669	0.128	0.074	0.000907016
HMGB1	4.6714e-07	0.149044	0.593	0.509	0.00879766			RAB22A	4.93664e-08	0.127217	0.193	0.126	0.000929718
CNRIP1	4.8237e-07	0.139546	0.285	0.21	0.00908448			SDAD1	5.04023e-08	0.130652	0.191	0.126	0.000949227
ELAVL3	4.95494e-07	0.163503	0.612	0.529	0.00933165			WASF3	5.12405e-08	0.123437	0.19	0.125	0.000965011
CAMSAP2	4.97894e-07	0.178931	0.503	0.416	0.00937683			GFRA2	5.17221e-08	0.167413	0.292	0.211	0.000974083
SYT7	5.00267e-07	0.176747	0.563	0.479	0.00942153			RAB11A	5.19234e-08	0.143842	0.33	0.246	0.000977873
PNKD	5.06471e-07	-0.110158	0.278	0.29	0.00953837			NCEH1	5.19579e-08	0.161718	0.428	0.336	0.000978524
ACVR1B	5.07861e-07	0.142217	0.317	0.241	0.00956455			JAZF1	5.2086e-08	0.125913	0.157	0.096	0.000980935
CAP1	5.08556e-07	0.144936	0.248	0.178	0.00957764			FAM215B	5.25019e-08	-0.174199	0.114	0.179	0.000988769
ANP32A	5.10144e-07	0.118505	0.205	0.143	0.00960755			FAM65B	5.31737e-08	0.15283	0.259	0.185	0.00100142
JMY	5.1028e-07	0.107858	0.213	0.151	0.00961011			HSPA5	5.44939e-08	0.135827	0.248	0.174	0.00102628
ABR	5.15948e-07	0.155486	0.525	0.438	0.00971685			RPS26	5.49465e-08	-0.0645196	0.224	0.213	0.00103481
RYBP	5.25954e-07	0.127467	0.262	0.192	0.00990529			POMGNT2	5.57291e-08	0.0857583	0.1	0.055	0.00104955
TM2D3	5.30531e-07	0.125252	0.32	0.244	0.00999149			HN1	5.5818e-08	0.159931	0.256	0.179	0.00105122
LARP1	5.37808e-07	0.168566	0.517	0.438	0.0101285			ABHD6	5.69354e-08	0.154806	0.175	0.111	0.00107226
CATSPER2	5.4165e-07	-0.172038	0.234	0.303	0.0102009			SLC12A5	5.78575e-08	0.171708	0.602	0.517	0.00108963
CASC4	5.4313e-07	0.145098	0.301	0.225	0.0102288			MAPT	5.90299e-08	0.18006	0.595	0.515	0.00111171
ZBTB44	5.43772e-07	0.157889	0.354	0.274	0.0102409			RAC3	5.91573e-08	0.140638	0.138	0.081	0.00111411
NRDC	5.59428e-07	-0.153257	0.23	0.267	0.0105357			PLEKHA5	5.97453e-08	-0.178982	0.346	0.402	0.00112518
BAP1	5.6319e-07	0.120458	0.212	0.15	0.0106066			SRM	5.97748e-08	0.0614283	0.234	0.176	0.00112574
SLC23A2	5.63278e-07	0.150026	0.243	0.175	0.0106082			HIGD1A	6.03978e-08	0.111199	0.27	0.198	0.00113747
RAB18	5.6617e-07	0.158325	0.288	0.213	0.0106627			VPS8	6.10464e-08	0.12282	0.227	0.159	0.00114969
RPL5	5.71717e-07	-0.112402	0.337	0.349	0.0107672			PNPLA8	6.36869e-08	0.133245	0.216	0.146	0.00119942
AMD1	5.83666e-07	0.178176	0.337	0.259	0.0109922			FAU	6.39782e-08	-0.119386	0.289	0.299	0.0012049
G3BP2	5.84377e-07	0.133627	0.472	0.385	0.0110056			SV2A	6.40667e-08	0.184837	0.693	0.621	0.00120657
CDC42SE2	5.88136e-07	0.135061	0.371	0.289	0.0110764			ST8SIA3	6.43549e-08	0.160224	0.595	0.505	0.001212
UBE2E2	5.90049e-07	0.114882	0.297	0.225	0.0111124			P2RX7	6.4664e-08	-0.176254	0.269	0.331	0.00121782
NEURL1	5.93505e-07	0.171342	0.252	0.181	0.0111775			ZBTB21	6.51078e-08	0.168138	0.147	0.088	0.00122618
NUDT3	5.97668e-07	0.1405	0.639	0.555	0.0112559			NDUFA10	6.56627e-08	-0.166394	0.277	0.322	0.00123663
C16orf45	6.04469e-07	0.150074	0.455	0.37	0.011384			DUSP26	6.60679e-08	0.152392	0.28	0.203	0.00124426
HEXIM1	6.09651e-07	0.145631	0.212	0.146	0.0114816			SYBU	6.79542e-08	0.18154	0.416	0.326	0.00127978
ARL2BP	6.27477e-07	0.19011	0.269	0.196	0.0118173			WARS	6.82947e-08	0.116133	0.142	0.087	0.00128619
SPINT2	6.29451e-07	0.102687	0.388	0.313	0.0118545			TMEM132A	6.84236e-08	0.232775	0.38	0.298	0.00128862
TCEA2	6.37856e-07	-0.153678	0.327	0.379	0.0120127			GABARAP	6.90826e-08	0.0907738	0.128	0.077	0.00130103
ISCA1	6.48001e-07	0.10571	0.207	0.145	0.0122038			SLBP	7.04147e-08	0.156812	0.201	0.133	0.00132612
PILRB	6.6091e-07	-0.174143	0.263	0.323	0.0124469			TSHZ1	7.05261e-08	0.0621173	0.225	0.167	0.00132822
CCT2	6.74363e-07	0.119028	0.227	0.162	0.0127003			DPYSL5	7.23235e-08	0.132505	0.129	0.076	0.00136207
HUWE1	6.75271e-07	0.160548	0.325	0.247	0.0127174			OSBPL8	7.2604e-08	0.172395	0.398	0.31	0.00136735
RBFOX3	6.77853e-07	0.165913	0.558	0.483	0.012766			AP3S1	7.30019e-08	0.145	0.322	0.24	0.00137485
FAM49B	6.9981e-07	0.112362	0.309	0.237	0.0131795			CUL4B	7.31137e-08	0.0956019	0.188	0.128	0.00137695
RAB14	7.04915e-07	0.125431	0.28	0.208	0.0132757			SCD	7.51588e-08	0.151426	0.114	0.063	0.00141547
GALNT9	7.05249e-07	0.138813	0.362	0.283	0.013282			NCL	7.71205e-08	0.179029	0.303	0.222	0.00145241
LRRC8B	7.10412e-07	0.149213	0.396	0.313	0.0133792			HK1	7.7594e-08	0.159914	0.418	0.328	0.00146133
ARHGAP26	7.46585e-07	0.14327	0.405	0.323	0.0140604			SLC2A13	8.01868e-08	0.178424	0.458	0.367	0.00151016
APPL1	7.66622e-07	0.101579	0.246	0.181	0.0144378			PTK2	8.03761e-08	-0.132348	0.371	0.404	0.00151372
ENSA	7.84562e-07	0.169112	0.442	0.36	0.0147757			KLHL2	8.16925e-08	0.129996	0.368	0.284	0.00153851
ZMAT3	7.94393e-07	0.162047	0.49	0.407	0.0149608			UBQLN2	8.28964e-08	0.156265	0.36	0.274	0.00156119
NDFIP2	8.14856e-07	0.148972	0.49	0.404	0.0153462			RBM5	8.55e-08	-0.154804	0.299	0.353	0.00161022
ARHGEF7	8.16925e-07	0.160283	0.547	0.473	0.0153852			PTPRT	8.60952e-08	0.0681361	0.276	0.213	0.00162143
SHISA9	8.60615e-07	0.106191	0.236	0.173	0.016208			MSMO1	8.654e-08	0.158034	0.359	0.275	0.00162981
RASAL2	8.71981e-07	-0.147778	0.428	0.473	0.016422			HCN2	8.68334e-08	0.124668	0.198	0.134	0.00163533
CORO1C	8.89888e-07	0.151998	0.221	0.155	0.0167593			COQ10B	8.85748e-08	0.13821	0.14	0.084	0.00166813
PHPT1	9.15593e-07	-0.133633	0.184	0.207	0.0172434			ANKRD36B	8.87977e-08	-0.169926	0.227	0.301	0.00167233
RAB3A	9.17254e-07	0.145266	0.579	0.522	0.0172747			NFIX	8.96661e-08	0.182461	0.503	0.412	0.00168868
PUS7L	9.32728e-07	-0.155576	0.3	0.35	0.0175661			IL6ST	9.09125e-08	0.136154	0.252	0.178	0.00171216
CAPZA2	9.45475e-07	0.164251	0.442	0.36	0.0178061			UBE2V2	9.09976e-08	0.0849445	0.375	0.297	0.00171376
UBALD1	9.45688e-07	0.125429	0.273	0.204	0.0178101			LGALS1	9.16378e-08	0.0176816	0.259	0.209	0.00172582
HNRNPA3	9.68307e-07	0.144902	0.487	0.402	0.0182361			MYL12B	9.33335e-08	0.140176	0.266	0.19	0.00175775
DLGAP4	9.73281e-07	0.110093	0.301	0.234	0.0183298			GDE1	9.37253e-08	0.144959	0.213	0.146	0.00176513
IDH3A	9.76928e-07	0.146476	0.28	0.208	0.0183985			HSPA9	9.56028e-08	0.188743	0.345	0.261	0.00180049
ATP6V0B	1.00261e-06	0.126684	0.441	0.358	0.0188822			MAP7	9.64245e-08	-0.16797	0.358	0.418	0.00181596
SSU72	1.03353e-06	0.136389	0.405	0.324	0.0194645			MAP2K2	1.00259e-07	0.113113	0.365	0.284	0.00188818
ATP2B4	1.08926e-06	0.132986	0.473	0.388	0.0205141			HSPA4	1.02596e-07	0.116005	0.253	0.181	0.0019322
CDS2	1.10888e-06	0.145695	0.331	0.254	0.0208836			RPS11	1.03838e-07	-0.156246	0.226	0.265	0.00195558
CENPC	1.13784e-06	-0.145346	0.192	0.258	0.021429			ZRANB2	1.04185e-07	-0.158766	0.475	0.524	0.00196211
PCNP	1.14089e-06	0.11343	0.24	0.177	0.0214863			UBE2K	1.04852e-07	0.168558	0.405	0.317	0.00197468
ATP5G2	1.15036e-06	-0.114023	0.317	0.331	0.0216648			CHMP2B	1.07889e-07	0.0832971	0.137	0.086	0.00203187
APOL2	1.15183e-06	0.167068	0.236	0.168	0.0216924			PCBP1	1.08179e-07	0.164896	0.419	0.33	0.00203734
FRMD4A	1.19852e-06	-0.168658	0.261	0.321	0.0225718			RPL31	1.09687e-07	-0.159141	0.424	0.468	0.00206573
SRP14	1.20874e-06	0.160197	0.519	0.438	0.0227641			UNC80	1.11868e-07	-0.15871	0.492	0.547	0.00210682
PAK3	1.22634e-06	0.173777	0.612	0.554	0.0230956			ARL8A	1.12943e-07	0.134072	0.403	0.319	0.00212706
EFHD2	1.238e-06	0.171895	0.55	0.472	0.0233153			RAD23B	1.14104e-07	0.141718	0.28	0.203	0.00214892
UBE2D2	1.27448e-06	0.113377	0.212	0.151	0.0240023			TSC22D2	1.15358e-07	0.126129	0.213	0.145	0.00217254
PSMB5	1.32202e-06	0.137401	0.253	0.185	0.0248976			FAM84A	1.17157e-07	-0.151837	0.2	0.261	0.00220642
ATN1	1.3452e-06	0.164824	0.402	0.321	0.0253341			MTCH2	1.17653e-07	0.068953	0.157	0.107	0.00221576
VAPB	1.37343e-06	0.135957	0.266	0.196	0.0258658			TMEM57	1.19291e-07	0.12174	0.221	0.155	0.0022466
PRKAR2B	1.39324e-06	0.182079	0.432	0.35	0.0262389			FAM219A	1.22153e-07	0.118263	0.287	0.214	0.00230051
ANKRD46	1.39953e-06	0.132812	0.266	0.196	0.0263574			GIT1	1.22743e-07	0.181848	0.359	0.274	0.00231162
RAD21	1.40807e-06	0.173102	0.373	0.294	0.0265182			CAMSAP3	1.23111e-07	0.151236	0.131	0.076	0.00231856
PRKCG	1.45002e-06	0.12885	0.351	0.276	0.0273083			C16orf72	1.25902e-07	0.167603	0.337	0.253	0.00237111
ZMIZ1	1.46976e-06	0.133973	0.241	0.175	0.02768			ABCA5	1.27795e-07	-0.158842	0.375	0.419	0.00240677
MPRIP	1.50571e-06	0.12581	0.439	0.359	0.0283569			CDK2AP2	1.30493e-07	0.107204	0.12	0.07	0.00245757
TRIM37	1.51678e-06	0.162242	0.388	0.308	0.0285656			APC2	1.30923e-07	0.133176	0.355	0.274	0.00246567
GPALPP1	1.54267e-06	-0.10491	0.242	0.258	0.0290531			KLHL23	1.3236e-07	0.125941	0.205	0.139	0.00249274
KCNJ9	1.54713e-06	0.185333	0.368	0.29	0.0291371			VOPP1	1.35554e-07	0.0830935	0.155	0.105	0.00255289
FAM50A	1.61299e-06	0.107477	0.205	0.145	0.0303775			TMEM179	1.36445e-07	0.159396	0.242	0.17	0.00256967
TCEB2	1.62021e-06	-0.11931	0.465	0.483	0.0305133			CDIPT	1.37688e-07	0.0957027	0.263	0.198	0.00259308
SRSF7	1.62609e-06	-0.145494	0.32	0.363	0.0306241			PIGX	1.39411e-07	0.100402	0.165	0.11	0.00262553
CCDC3	1.63536e-06	0.166439	0.36	0.283	0.0307987			RRAGC	1.41201e-07	0.156798	0.135	0.08	0.00265924
SLC5A3	1.68186e-06	0.123451	0.272	0.205	0.0316745			EFNB2	1.42515e-07	0.191463	0.286	0.208	0.00268399
OGT	1.76475e-06	-0.140675	0.33	0.377	0.0332355			YARS	1.45308e-07	0.106738	0.181	0.121	0.00273659
SH3BGRL2	1.79291e-06	0.151447	0.291	0.219	0.0337659			SRCIN1	1.45915e-07	0.177564	0.497	0.406	0.00274802
ARHGAP44	1.82713e-06	0.13269	0.283	0.212	0.0344103			LRRC16A	1.46613e-07	-0.166132	0.087	0.129	0.00276117
KIF3C	1.85891e-06	0.170739	0.497	0.418	0.0350089			RPL7A	1.49576e-07	-0.133255	0.355	0.381	0.00281696
WDR47	2.04607e-06	0.13263	0.33	0.256	0.0385336			CSTB	1.5178e-07	0.167809	0.356	0.272	0.00285848
ARL6IP5	2.04777e-06	0.146767	0.498	0.417	0.0385656			MAP4	1.52325e-07	0.156351	0.446	0.357	0.00286873
LONRF2	2.07031e-06	0.12985	0.55	0.466	0.0389901			OSBPL1A	1.53263e-07	0.1162	0.415	0.33	0.00288641
CDC37	2.07463e-06	-0.104742	0.38	0.398	0.0390716			SCPEP1	1.54476e-07	-0.143885	0.202	0.228	0.00290925
MAF1	2.08687e-06	0.142922	0.209	0.146	0.0393021			SSTR2	1.54568e-07	0.17389	0.476	0.387	0.00291097
SECISBP2L	2.16583e-06	0.150062	0.394	0.315	0.040789			WWP1	1.56272e-07	0.100274	0.142	0.091	0.00294307
BLCAP	2.17139e-06	0.133275	0.499	0.416	0.0408937			FBXW11	1.57597e-07	0.0891884	0.219	0.156	0.00296803
HLF	2.2291e-06	0.144724	0.468	0.386	0.0419806			PPM1L	1.66421e-07	0.150909	0.267	0.192	0.0031342
FGFR1OP2	2.237e-06	-0.123865	0.537	0.581	0.0421295			SDHB	1.68087e-07	0.0911168	0.115	0.068	0.00316558
SORBS2	2.25973e-06	-0.113672	0.322	0.333	0.0425575			INF2	1.68691e-07	0.139434	0.205	0.14	0.00317696
CPSF1	2.27152e-06	-0.159481	0.185	0.213	0.0427795			LRRC4B	1.69374e-07	0.175613	0.418	0.33	0.00318983
MORF4L1	2.29506e-06	0.145584	0.605	0.539	0.0432229			CPNE9	1.70953e-07	-0.190537	0.151	0.207	0.00321956
SOD2	2.29592e-06	0.157407	0.414	0.334	0.0432391			LMBRD2	1.71125e-07	0.181466	0.473	0.386	0.0032228
KLF13	2.31112e-06	0.114132	0.251	0.188	0.0435253			KPNA3	1.71812e-07	0.0890643	0.254	0.188	0.00323574
IGSF21	2.37463e-06	0.151602	0.449	0.367	0.0447214			PPME1	1.73485e-07	0.0310362	0.26	0.207	0.00326724
TTBK2	2.39822e-06	0.158882	0.423	0.346	0.0451656			KCNQ5	1.77873e-07	0.173565	0.316	0.235	0.00334988
PNN	2.40773e-06	-0.161658	0.165	0.216	0.0453447			CSE1L	1.78302e-07	0.115639	0.194	0.131	0.00335797
GNAO1	2.4241e-06	0.134619	0.646	0.571	0.0456531			WIPI2	1.78707e-07	0.0421436	0.306	0.248	0.00336559
NECAP1	2.46368e-06	0.11156	0.275	0.209	0.0463984			CDK18	1.80528e-07	0.128258	0.113	0.063	0.00339988
CLCN6	2.46802e-06	0.125492	0.325	0.255	0.0464802			NACC1	1.82553e-07	0.121255	0.231	0.166	0.00343802
LYNX1	2.47205e-06	0.165632	0.563	0.502	0.046556			RORB	1.82627e-07	0.137676	0.196	0.132	0.00343942
CTIF	2.51513e-06	0.13367	0.365	0.292	0.0473675			REEP5	1.83505e-07	0.15768	0.486	0.398	0.00345596
BMPR2	2.52027e-06	0.187516	0.467	0.405	0.0474642			ZDHHC14	1.91834e-07	0.122526	0.242	0.172	0.00361281
RASA2	2.53958e-06	-0.152671	0.246	0.293	0.0478279			NUCKS1	2.07501e-07	0.149895	0.707	0.663	0.00390786
SCARB2	2.62769e-06	0.151915	0.32	0.247	0.0494874			CSRNP2	2.18834e-07	0.094091	0.19	0.135	0.0041213
								TCEAL5	2.21176e-07	0.107343	0.241	0.173	0.00416541
								PVRL1	2.21737e-07	0.170178	0.253	0.179	0.00417596
								ODF2L	2.32002e-07	-0.15801	0.383	0.436	0.00436929
								RAPGEF5	2.34977e-07	0.186197	0.432	0.349	0.00442532
								WDR66	2.35101e-07	-0.170145	0.112	0.17	0.00442765
								CFL2	2.35118e-07	0.0641817	0.127	0.08	0.00442798
								FAM57B	2.40706e-07	0.089698	0.181	0.126	0.00453321
								CNPY2	2.43052e-07	-0.145012	0.225	0.258	0.0045774
								EXTL2	2.44225e-07	0.0241491	0.154	0.116	0.00459948
								KIAA1107	2.57093e-07	0.169228	0.492	0.407	0.00484184
