## Supplementary material for "Single-soma transcriptomics of tangle-bearing neurons in Alzheimer’s disease reveals the signatures of tau-associated synaptic dysfunction": Table S4 (part 3 of 3)

### Sheet: Ex7 (NFIA+THEMIS+) (continued)
Table S4. Differential gene expression between cells with and without NFTs.
								NADK2	2.57727e-07	0.0980443	0.102	0.057	0.00485377
								EIF1B	2.58121e-07	0.162936	0.412	0.326	0.0048612
								TNRC18	2.60241e-07	0.176069	0.205	0.138	0.00490111
								CKAP5	2.66552e-07	0.151592	0.292	0.215	0.00501997
								CYCS	2.68359e-07	0.150328	0.306	0.228	0.005054
								GTF3A	2.77415e-07	0.0644944	0.244	0.186	0.00522455
								AGAP2	2.8378e-07	0.189808	0.42	0.334	0.00534443
								GUCY1B3	2.83874e-07	0.168801	0.454	0.367	0.00534619
								PKI55	2.91539e-07	0.0739698	0.197	0.142	0.00549055
								KLHL42	2.99968e-07	0.0648698	0.255	0.196	0.0056493
								MRPL50	3.05564e-07	0.115573	0.127	0.077	0.00575469
								NR2F1	3.08263e-07	0.0741914	0.399	0.327	0.00580551
								KIAA1109	3.08281e-07	0.139717	0.469	0.383	0.00580586
								CCSER2	3.10203e-07	0.104359	0.319	0.245	0.00584205
								UBE2D1	3.21552e-07	0.0928546	0.128	0.078	0.00605579
								SNPH	3.28256e-07	0.149181	0.436	0.35	0.00618205
								PELI3	3.31734e-07	0.128645	0.207	0.144	0.00624754
								DPYSL2	3.32248e-07	0.127436	0.725	0.692	0.00625723
								AASDH	3.3283e-07	-0.165373	0.18	0.222	0.00626819
								CNP	3.32999e-07	0.133287	0.154	0.097	0.00627138
								DEK	3.34201e-07	0.0549512	0.125	0.083	0.00629401
								FAAP20	3.35438e-07	0.0975904	0.105	0.059	0.0063173
								RNF4	3.36444e-07	0.0428336	0.12	0.079	0.00633625
								BAIAP2-AS1	3.43326e-07	0.123111	0.158	0.101	0.00646585
								YDJC	3.47207e-07	0.0703996	0.112	0.068	0.00653896
								CDKN2D	3.53766e-07	0.180938	0.33	0.25	0.00666248
								TRIM8	3.55535e-07	0.0809801	0.138	0.089	0.00669579
								ZNF518A	3.5601e-07	-0.174061	0.136	0.19	0.00670474
								BTBD1	3.59305e-07	0.0787301	0.102	0.058	0.00676678
								STX16	3.61311e-07	-0.132498	0.22	0.247	0.00680458
								ATXN1	3.63864e-07	0.171014	0.354	0.273	0.00685266
								GAP43	3.66255e-07	0.139591	0.621	0.591	0.00689768
								TERF2IP	3.67765e-07	0.167224	0.575	0.496	0.00692612
								CSAD	3.68814e-07	-0.171081	0.256	0.312	0.00694588
								CTCF	3.77763e-07	0.0709538	0.127	0.081	0.00711441
								PBRM1	3.85713e-07	0.141843	0.249	0.18	0.00726413
								COPRS	3.9007e-07	0.134937	0.307	0.23	0.00734618
								SLITRK5	3.92986e-07	-0.139798	0.508	0.562	0.00740111
								ACAA1	3.96033e-07	-0.156522	0.155	0.193	0.0074585
								APBB1	3.99427e-07	0.164145	0.524	0.441	0.0075224
								COASY	3.99731e-07	0.141181	0.188	0.127	0.00752814
								TMUB1	4.01367e-07	0.0820139	0.141	0.093	0.00755895
								CARS	4.09175e-07	0.0895354	0.134	0.086	0.007706
								CORO6	4.10097e-07	-0.166219	0.281	0.355	0.00772336
								TSPAN13	4.11744e-07	0.169373	0.397	0.313	0.00775437
								RCN2	4.1235e-07	0.145043	0.334	0.254	0.00776579
								LRP12	4.17214e-07	0.154143	0.231	0.162	0.0078574
								EFR3A	4.18797e-07	0.160362	0.413	0.329	0.00788721
								POU2F2	4.20177e-07	-0.172447	0.113	0.172	0.00791319
								SCRT1	4.27093e-07	0.103187	0.17	0.114	0.00804345
								ABRACL	4.32143e-07	0.0335515	0.112	0.077	0.00813854
								FBXL17	4.37483e-07	0.0958587	0.366	0.293	0.00823911
								PINK1	4.38209e-07	0.153513	0.373	0.291	0.00825278
								TWISTNB	4.39722e-07	0.0252103	0.117	0.08	0.00828128
								GPRIN1	4.41782e-07	0.141789	0.196	0.133	0.00832008
								LGALSL	4.47473e-07	0.103004	0.1	0.055	0.00842726
								EIF4G1	4.5115e-07	0.133304	0.212	0.147	0.0084965
								NDUFAF3	4.55584e-07	0.108292	0.259	0.191	0.00858002
								LARGE	4.56777e-07	0.115194	0.198	0.139	0.00860247
								BNIP3L	4.65668e-07	0.134216	0.339	0.26	0.00876992
								HMGB1	4.6714e-07	0.149044	0.593	0.509	0.00879766
								GNPDA1	4.67213e-07	0.143609	0.184	0.122	0.00879902
								FAM8A1	4.75701e-07	0.132684	0.16	0.102	0.00895888
								CNRIP1	4.8237e-07	0.139546	0.285	0.21	0.00908448
								ELAVL3	4.95494e-07	0.163503	0.612	0.529	0.00933165
								CAMSAP2	4.97894e-07	0.178931	0.503	0.416	0.00937683
								SYT7	5.00267e-07	0.176747	0.563	0.479	0.00942153
								XIAP	5.02208e-07	0.0648612	0.293	0.233	0.00945809
								PNKD	5.06471e-07	-0.110158	0.278	0.29	0.00953837
								ACVR1B	5.07861e-07	0.142217	0.317	0.241	0.00956455
								CAP1	5.08556e-07	0.144936	0.248	0.178	0.00957764
								ANP32A	5.10144e-07	0.118505	0.205	0.143	0.00960755
								JMY	5.1028e-07	0.107858	0.213	0.151	0.00961011
								ABR	5.15948e-07	0.155486	0.525	0.438	0.00971685
								RYBP	5.25954e-07	0.127467	0.262	0.192	0.00990529
								TM2D3	5.30531e-07	0.125252	0.32	0.244	0.00999149
								DNAJC21	5.32159e-07	0.0946255	0.185	0.129	0.0100222
								BCAR1	5.36657e-07	0.0971194	0.281	0.217	0.0101069
								LARP1	5.37808e-07	0.168566	0.517	0.438	0.0101285
								CATSPER2	5.4165e-07	-0.172038	0.234	0.303	0.0102009
								CASC4	5.4313e-07	0.145098	0.301	0.225	0.0102288
								ZBTB44	5.43772e-07	0.157889	0.354	0.274	0.0102409
								LSM4	5.52136e-07	0.0938761	0.242	0.181	0.0103984
								NRDC	5.59428e-07	-0.153257	0.23	0.267	0.0105357
								RPL21	5.60755e-07	-0.0946567	0.337	0.335	0.0105607
								BAP1	5.6319e-07	0.120458	0.212	0.15	0.0106066
								SLC23A2	5.63278e-07	0.150026	0.243	0.175	0.0106082
								RAB18	5.6617e-07	0.158325	0.288	0.213	0.0106627
								RPL5	5.71717e-07	-0.112402	0.337	0.349	0.0107672
								PSMG3	5.79223e-07	0.0733203	0.16	0.11	0.0109085
								AMD1	5.83666e-07	0.178176	0.337	0.259	0.0109922
								G3BP2	5.84377e-07	0.133627	0.472	0.385	0.0110056
								FYN	5.86135e-07	0.0915461	0.263	0.199	0.0110387
								CDC42SE2	5.88136e-07	0.135061	0.371	0.289	0.0110764
								UBE2E2	5.90049e-07	0.114882	0.297	0.225	0.0111124
								NEURL1	5.93505e-07	0.171342	0.252	0.181	0.0111775
								YBX1	5.9438e-07	0.120265	0.125	0.074	0.011194
								NUDT3	5.97668e-07	0.1405	0.639	0.555	0.0112559
								TMEM55A	5.97858e-07	0.0963262	0.188	0.131	0.0112595
								SCN1B	6.00218e-07	0.0795941	0.307	0.244	0.0113039
								C16orf45	6.04469e-07	0.150074	0.455	0.37	0.011384
								HEXIM1	6.09651e-07	0.145631	0.212	0.146	0.0114816
								MRPL34	6.10701e-07	0.115104	0.197	0.137	0.0115013
								ARL2BP	6.27477e-07	0.19011	0.269	0.196	0.0118173
								SPINT2	6.29451e-07	0.102687	0.388	0.313	0.0118545
								TCEA2	6.37856e-07	-0.153678	0.327	0.379	0.0120127
								CRK	6.47358e-07	0.135043	0.178	0.117	0.0121917
								ISCA1	6.48001e-07	0.10571	0.207	0.145	0.0122038
								WDR54	6.57116e-07	-0.152476	0.076	0.122	0.0123755
								PILRB	6.6091e-07	-0.174143	0.263	0.323	0.0124469
								CCT2	6.74363e-07	0.119028	0.227	0.162	0.0127003
								HUWE1	6.75271e-07	0.160548	0.325	0.247	0.0127174
								RBFOX3	6.77853e-07	0.165913	0.558	0.483	0.012766
								FAM49B	6.9981e-07	0.112362	0.309	0.237	0.0131795
								RAB14	7.04915e-07	0.125431	0.28	0.208	0.0132757
								GALNT9	7.05249e-07	0.138813	0.362	0.283	0.013282
								LRRC8B	7.10412e-07	0.149213	0.396	0.313	0.0133792
								STAM	7.32527e-07	0.122016	0.144	0.09	0.0137957
								PPP1R14C	7.39653e-07	0.0746117	0.15	0.103	0.0139299
								ARHGAP26	7.46585e-07	0.14327	0.405	0.323	0.0140604
								APPL1	7.66622e-07	0.101579	0.246	0.181	0.0144378
								HAGH	7.70384e-07	-0.0925303	0.287	0.297	0.0145087
								ENSA	7.84562e-07	0.169112	0.442	0.36	0.0147757
								ZMAT3	7.94393e-07	0.162047	0.49	0.407	0.0149608
								NDFIP2	8.14856e-07	0.148972	0.49	0.404	0.0153462
								ARHGEF7	8.16925e-07	0.160283	0.547	0.473	0.0153852
								GLTSCR1L	8.20871e-07	0.0557814	0.128	0.085	0.0154595
								FBXL19	8.33745e-07	0.122146	0.178	0.121	0.0157019
								SMS	8.57099e-07	0.0569037	0.212	0.161	0.0161417
								SHISA9	8.60615e-07	0.106191	0.236	0.173	0.016208
								TBRG1	8.65003e-07	0.0456928	0.3	0.247	0.0162906
								PRKCB	8.66967e-07	0.0958291	0.852	0.847	0.0163276
								RASAL2	8.71981e-07	-0.147778	0.428	0.473	0.016422
								PSMA7	8.80777e-07	0.058485	0.31	0.253	0.0165877
								TBC1D14	8.84749e-07	0.108683	0.181	0.126	0.0166625
								YPEL5	8.86038e-07	0.0908493	0.309	0.243	0.0166868
								CORO1C	8.89888e-07	0.151998	0.221	0.155	0.0167593
								METTL9	9.00298e-07	0.0430296	0.219	0.171	0.0169553
								FBXO32	9.03977e-07	0.1401	0.177	0.118	0.0170246
								PHPT1	9.15593e-07	-0.133633	0.184	0.207	0.0172434
								RAB3A	9.17254e-07	0.145266	0.579	0.522	0.0172747
								CHMP4B	9.20247e-07	0.0410567	0.356	0.297	0.017331
								RSL24D1	9.31348e-07	0.123857	0.189	0.13	0.0175401
								PUS7L	9.32728e-07	-0.155576	0.3	0.35	0.0175661
								SLC2A3	9.43746e-07	0.095779	0.236	0.176	0.0177736
								CAPZA2	9.45475e-07	0.164251	0.442	0.36	0.0178061
								UBALD1	9.45688e-07	0.125429	0.273	0.204	0.0178101
								HNRNPA3	9.68307e-07	0.144902	0.487	0.402	0.0182361
								MBLAC2	9.71456e-07	0.0932119	0.12	0.073	0.0182954
								TSN	9.72976e-07	0.106684	0.189	0.133	0.0183241
								DLGAP4	9.73281e-07	0.110093	0.301	0.234	0.0183298
								TPD52	9.7379e-07	-0.0753277	0.329	0.324	0.0183394
								IDH3A	9.76928e-07	0.146476	0.28	0.208	0.0183985
								ATP6V0B	1.00261e-06	0.126684	0.441	0.358	0.0188822
								CRYM	1.02278e-06	0.111878	0.152	0.097	0.019262
								SLITRK1	1.03316e-06	0.0684102	0.206	0.156	0.0194574
								SSU72	1.03353e-06	0.136389	0.405	0.324	0.0194645
								CUTA	1.03961e-06	0.0920245	0.252	0.188	0.0195791
								ATP8A2	1.08732e-06	0.0523346	0.311	0.254	0.0204775
								ATP2B4	1.08926e-06	0.132986	0.473	0.388	0.0205141
								DPP8	1.1044e-06	0.0519276	0.334	0.276	0.0207991
								CDS2	1.10888e-06	0.145695	0.331	0.254	0.0208836
								ARHGAP23	1.11387e-06	0.119731	0.115	0.068	0.0209774
								CENPC	1.13784e-06	-0.145346	0.192	0.258	0.021429
								PCNP	1.14089e-06	0.11343	0.24	0.177	0.0214863
								ATP5G2	1.15036e-06	-0.114023	0.317	0.331	0.0216648
								APOL2	1.15183e-06	0.167068	0.236	0.168	0.0216924
								NT5C3A	1.18987e-06	0.0763644	0.121	0.079	0.0224087
								GPR173	1.19264e-06	0.129701	0.112	0.066	0.0224609
								FRMD4A	1.19852e-06	-0.168658	0.261	0.321	0.0225718
								RAP1GDS1	1.20724e-06	0.139621	0.164	0.106	0.022736
								SRP14	1.20874e-06	0.160197	0.519	0.438	0.0227641
								PAK3	1.22634e-06	0.173777	0.612	0.554	0.0230956
								EFHD2	1.238e-06	0.171895	0.55	0.472	0.0233153
								RNF14	1.25791e-06	0.0572622	0.154	0.111	0.0236902
								ASIC2	1.26783e-06	0.0447721	0.154	0.11	0.0238771
								UBE2D2	1.27448e-06	0.113377	0.212	0.151	0.0240023
								RPL37	1.29416e-06	-0.0933242	0.309	0.32	0.0243729
								ZNF623	1.3074e-06	0.113384	0.141	0.091	0.0246223
								PSMB5	1.32202e-06	0.137401	0.253	0.185	0.0248976
								PRR12	1.32318e-06	0.0654243	0.137	0.092	0.0249194
								SPIRE1	1.33284e-06	0.0922996	0.208	0.151	0.0251013
								ATN1	1.3452e-06	0.164824	0.402	0.321	0.0253341
								NF1	1.36177e-06	-0.0109469	0.32	0.279	0.0256462
								VAPB	1.37343e-06	0.135957	0.266	0.196	0.0258658
								LRFN1	1.38683e-06	0.137747	0.149	0.095	0.0261181
								PRKAR2B	1.39324e-06	0.182079	0.432	0.35	0.0262389
								MUM1L1	1.39608e-06	0.0800832	0.117	0.072	0.0262923
								ANKRD46	1.39953e-06	0.132812	0.266	0.196	0.0263574
								IER5L	1.40019e-06	0.140489	0.181	0.123	0.0263698
								RAD21	1.40807e-06	0.173102	0.373	0.294	0.0265182
								NOXA1	1.44247e-06	-0.151911	0.097	0.133	0.027166
								PRKCG	1.45002e-06	0.12885	0.351	0.276	0.0273083
								ZMIZ1	1.46976e-06	0.133973	0.241	0.175	0.02768
								FBXO25	1.48515e-06	0.0969087	0.155	0.105	0.0279698
								UBE2G1	1.49852e-06	0.0873224	0.117	0.073	0.0282216
								MPRIP	1.50571e-06	0.12581	0.439	0.359	0.0283569
								TRIM37	1.51678e-06	0.162242	0.388	0.308	0.0285656
								FAM91A1	1.53805e-06	0.084355	0.131	0.084	0.0289661
								GPALPP1	1.54267e-06	-0.10491	0.242	0.258	0.0290531
								PNPT1	1.54399e-06	-0.136752	0.142	0.184	0.029078
								KCNJ9	1.54713e-06	0.185333	0.368	0.29	0.0291371
								FIS1	1.57018e-06	-0.0863763	0.171	0.176	0.0295712
								SCAF1	1.59536e-06	0.0895474	0.248	0.187	0.0300454
								RNF150	1.60987e-06	0.132932	0.195	0.135	0.0303187
								FAM50A	1.61299e-06	0.107477	0.205	0.145	0.0303775
								TCEB2	1.62021e-06	-0.11931	0.465	0.483	0.0305133
								LLNLF-187D8.1	1.62499e-06	0.0922301	0.154	0.103	0.0306035
								SRSF7	1.62609e-06	-0.145494	0.32	0.363	0.0306241
								CCDC3	1.63536e-06	0.166439	0.36	0.283	0.0307987
								ARPC3	1.64033e-06	0.0712593	0.197	0.143	0.0308923
								XPR1	1.6489e-06	0.0874649	0.144	0.095	0.0310538
								SLC5A3	1.68186e-06	0.123451	0.272	0.205	0.0316745
								PAQR8	1.68798e-06	0.0648247	0.114	0.073	0.0317897
								SLC38A6	1.69443e-06	-0.1473	0.097	0.132	0.0319112
								KB-1460A1.5	1.70428e-06	0.107894	0.198	0.14	0.0320966
								CHURC1	1.71574e-06	-0.12439	0.145	0.173	0.0323125
								DOK6	1.72059e-06	0.170449	0.166	0.111	0.0324038
								OGT	1.76475e-06	-0.140675	0.33	0.377	0.0332355
								SH3BGRL2	1.79291e-06	0.151447	0.291	0.219	0.0337659
								PICK1	1.80354e-06	-0.163795	0.141	0.185	0.033966
								SYT5	1.82186e-06	0.0738926	0.354	0.288	0.0343111
								ARHGAP44	1.82713e-06	0.13269	0.283	0.212	0.0344103
								KIF3C	1.85891e-06	0.170739	0.497	0.418	0.0350089
								FAM13C	1.89627e-06	0.106388	0.137	0.088	0.0357124
								BCL2L13	1.91692e-06	0.0897992	0.13	0.084	0.0361013
								WDPCP	1.92616e-06	-0.149611	0.079	0.107	0.0362753
								DYX1C1	1.98138e-06	-0.160211	0.1	0.154	0.0373153
								ZZZ3	1.98903e-06	0.139315	0.149	0.095	0.0374594
								SLC35B4	1.99838e-06	0.0432879	0.14	0.099	0.0376355
								NCOA2	2.04003e-06	0.125483	0.176	0.119	0.0384198
								WDR47	2.04607e-06	0.13263	0.33	0.256	0.0385336
								ARL6IP5	2.04777e-06	0.146767	0.498	0.417	0.0385656
								LONRF2	2.07031e-06	0.12985	0.55	0.466	0.0389901
								CDC37	2.07463e-06	-0.104742	0.38	0.398	0.0390716
								MAF1	2.08687e-06	0.142922	0.209	0.146	0.0393021
								MPC2	2.10855e-06	0.115581	0.196	0.137	0.0397102
								RPS23	2.15397e-06	-0.0726487	0.249	0.246	0.0405657
								SECISBP2L	2.16583e-06	0.150062	0.394	0.315	0.040789
								BLCAP	2.17139e-06	0.133275	0.499	0.416	0.0408937
								TAPT1	2.20581e-06	0.115987	0.15	0.098	0.041542
								SBK1	2.20668e-06	0.1231	0.118	0.071	0.0415583
								EPC2	2.21645e-06	0.0836187	0.134	0.087	0.0417423
								FAM32A	2.21729e-06	0.0487975	0.154	0.112	0.0417581
								HLF	2.2291e-06	0.144724	0.468	0.386	0.0419806
								FGFR1OP2	2.237e-06	-0.123865	0.537	0.581	0.0421295
								SORBS2	2.25973e-06	-0.113672	0.322	0.333	0.0425575
								CPSF1	2.27152e-06	-0.159481	0.185	0.213	0.0427795
								ZGLP1	2.29058e-06	-0.114159	0.087	0.14	0.0431386
								MORF4L1	2.29506e-06	0.145584	0.605	0.539	0.0432229
								SOD2	2.29592e-06	0.157407	0.414	0.334	0.0432391
								KLF13	2.31112e-06	0.114132	0.251	0.188	0.0435253
								PPTC7	2.33473e-06	0.129792	0.114	0.067	0.04397
								IGSF21	2.37463e-06	0.151602	0.449	0.367	0.0447214
								STK32C	2.39015e-06	0.0825959	0.216	0.161	0.0450138
								TTBK2	2.39822e-06	0.158882	0.423	0.346	0.0451656
								PNN	2.40773e-06	-0.161658	0.165	0.216	0.0453447
								SP3	2.41729e-06	0.0664384	0.12	0.076	0.0455247
								GNAO1	2.4241e-06	0.134619	0.646	0.571	0.0456531
								NECAP1	2.46368e-06	0.11156	0.275	0.209	0.0463984
								UBE2J2	2.46541e-06	0.0760015	0.18	0.132	0.0464311
								CLCN6	2.46802e-06	0.125492	0.325	0.255	0.0464802
								LYNX1	2.47205e-06	0.165632	0.563	0.502	0.046556
								GPR158	2.47242e-06	0.1534	0.185	0.126	0.0465632
								HSBP1	2.51272e-06	0.0346161	0.253	0.203	0.0473221
								CTIF	2.51513e-06	0.13367	0.365	0.292	0.0473675
								BMPR2	2.52027e-06	0.187516	0.467	0.405	0.0474642
								DAB2IP	2.52469e-06	0.15248	0.134	0.083	0.0475474
								RASA2	2.53958e-06	-0.152671	0.246	0.293	0.0478279
								C1orf52	2.56553e-06	0.0767278	0.278	0.217	0.0483167
								IGFBP2	2.61641e-06	-0.155697	0.096	0.133	0.0492749
								SCARB2	2.62769e-06	0.151915	0.32	0.247	0.0494874
								ANKRD11	2.66175e-06	0.153132	0.571	0.489	0.0501287
								OXR1	2.69188e-06	0.154781	0.579	0.513	0.0506961
								CLIP2	2.69392e-06	0.109673	0.31	0.244	0.0507346
								ZNF138	2.7187e-06	-0.124852	0.059	0.101	0.0512013
								LRRC47	2.72785e-06	0.0185433	0.164	0.129	0.0513736
								BRAF	2.73967e-06	0.109476	0.216	0.157	0.0515962
								USP46	2.74137e-06	0.100274	0.259	0.196	0.0516282
								TRIM9	2.75434e-06	-0.11219	0.508	0.535	0.0518725
								TM9SF2	2.76301e-06	0.125532	0.184	0.127	0.0520358
								PDZD8	2.80177e-06	0.094167	0.12	0.074	0.0527656
								GADD45GIP1	2.81606e-06	-0.146625	0.201	0.246	0.0530349
								BAG6	2.84321e-06	0.0907971	0.195	0.143	0.0535462
								TCEAL7	2.85455e-06	0.0536002	0.216	0.165	0.0537597
								ZNF281	2.85963e-06	0.171314	0.189	0.13	0.0538555
								RASA1	2.86469e-06	0.0195226	0.215	0.175	0.0539507
								TMEM178B	2.92369e-06	0.124636	0.21	0.149	0.0550619
								MAP2K4	2.97709e-06	0.138108	0.438	0.358	0.0560675
								LRP8	2.99803e-06	0.140366	0.109	0.064	0.0564618
								ACTR1A	3.01974e-06	0.0917811	0.351	0.283	0.0568708
								EEF1A2	3.02018e-06	0.181424	0.371	0.294	0.0568791
								STX7	3.02516e-06	0.0586613	0.319	0.26	0.0569729
								TMEM150C	3.03701e-06	0.119436	0.232	0.169	0.057196
								MAP1LC3A	3.0444e-06	0.133637	0.52	0.438	0.0573352
								GSK3B	3.05845e-06	0.00863102	0.28	0.237	0.0575998
								VAT1	3.09024e-06	0.117229	0.107	0.063	0.0581986
								BRPF3	3.09166e-06	0.0974573	0.107	0.063	0.0582253
								NCBP2	3.09917e-06	0.0904624	0.149	0.1	0.0583667
								FAM234B	3.15861e-06	0.128982	0.14	0.089	0.0594862
								DCAF6	3.17214e-06	0.0902949	0.322	0.256	0.0597409
								CCDC82	3.1736e-06	0.0462638	0.226	0.179	0.0597683
								PGBD5	3.17859e-06	0.131101	0.468	0.388	0.0598625
								ASPH	3.20343e-06	0.129408	0.3	0.23	0.0603301
								SMARCD3	3.21128e-06	0.132822	0.274	0.206	0.060478
								PHF24	3.23127e-06	0.087248	0.341	0.273	0.0608545
								GOT2	3.24064e-06	0.0714524	0.258	0.2	0.061031
								SHISA5	3.24542e-06	0.0392646	0.192	0.149	0.061121
								BTRC	3.24704e-06	0.088322	0.236	0.179	0.0611515
								MAP7D1	3.25586e-06	0.100964	0.308	0.241	0.0613176
								CNST	3.26301e-06	0.0907921	0.306	0.24	0.0614523
								IDI1	3.26929e-06	0.0961009	0.215	0.157	0.0615705
								TNPO3	3.27905e-06	-0.00871506	0.188	0.163	0.0617543
								USP22	3.28111e-06	0.138865	0.636	0.563	0.0617931
								MAPK3	3.28778e-06	-0.139746	0.33	0.366	0.0619188
								ADO	3.31469e-06	0.0998455	0.111	0.067	0.0624256
								PIM3	3.32582e-06	0.099065	0.106	0.063	0.0626352
								STXBP5	3.33712e-06	0.180693	0.424	0.349	0.062848
								GID8	3.36649e-06	0.131065	0.202	0.143	0.063401
								HSF4	3.38441e-06	-0.159459	0.157	0.211	0.0637386
								EIF4A2	3.41251e-06	-0.132744	0.724	0.774	0.0642677
								RPS14	3.41913e-06	-0.142602	0.492	0.535	0.0643924
								LGI4	3.42256e-06	-0.127545	0.372	0.413	0.0644571
								UXS1	3.46181e-06	0.0485582	0.109	0.072	0.0651962
								CACNG3	3.50794e-06	0.0902425	0.282	0.22	0.0660651
								POLR2H	3.55085e-06	0.0365815	0.163	0.123	0.0668731
								UFM1	3.56757e-06	0.112044	0.204	0.146	0.067188
								FAM45A	3.59695e-06	0.110122	0.208	0.151	0.0677414
								TMEM167B	3.64487e-06	0.0789877	0.17	0.122	0.0686438
								CAPN1	3.67616e-06	0.00509124	0.147	0.116	0.0692331
								MFSD6	3.6802e-06	0.154863	0.386	0.309	0.0693092
								AHSA1	3.68367e-06	0.123111	0.228	0.164	0.0693745
								NARF	3.74858e-06	-0.0436384	0.271	0.253	0.0705969
								PARD6A	3.75582e-06	0.109931	0.126	0.078	0.0707333
								SKIL	3.76384e-06	0.108958	0.222	0.162	0.0708844
								MRFAP1L1	3.77095e-06	0.0546446	0.167	0.121	0.0710184
								GRID2	3.77718e-06	-0.136274	0.086	0.116	0.0711356
								SCRN1	3.78016e-06	0.0814303	0.332	0.266	0.0711917
								UBXN2B	3.80472e-06	-0.0149872	0.141	0.118	0.0716544
								COX5B	3.88543e-06	-0.123583	0.428	0.452	0.0731744
								BTBD10	3.88619e-06	0.117679	0.271	0.205	0.0731885
								FOXN3	3.89138e-06	0.135007	0.153	0.1	0.0732864
								MRAS	3.89616e-06	0.0593652	0.296	0.241	0.0733764
								ATF7IP	3.90393e-06	0.139877	0.141	0.09	0.0735227
								CD47	3.92923e-06	0.162616	0.653	0.597	0.0739991
								FBXO41	3.9988e-06	0.073554	0.263	0.204	0.0753095
								HNRNPA1	3.99997e-06	-0.0710032	0.291	0.289	0.0753314
								UBE2N	4.00243e-06	0.100644	0.302	0.235	0.0753778
								SELK	4.01711e-06	0.0556504	0.216	0.166	0.0756543
								CDC34	4.05745e-06	0.0581432	0.21	0.16	0.076414
								AASDHPPT	4.05836e-06	0.122744	0.371	0.297	0.0764311
								VTI1B	4.08003e-06	0.0396857	0.156	0.116	0.0768392
								CBX1	4.09267e-06	0.0979619	0.191	0.136	0.0770772
								NKTR	4.1492e-06	-0.134908	0.456	0.507	0.0781419
								COL16A1	4.18431e-06	-0.127434	0.078	0.123	0.078803
								EFNA3	4.21841e-06	0.122348	0.136	0.086	0.0794453
								RHOA	4.22548e-06	0.13631	0.218	0.156	0.0795784
								EID2	4.24228e-06	0.104565	0.118	0.072	0.0798949
								C10orf35	4.28788e-06	0.0660552	0.157	0.111	0.0807537
								EPB41L3	4.3057e-06	0.0911482	0.316	0.252	0.0810892
								MOB2	4.38997e-06	0.0916894	0.187	0.134	0.0826762
								PCSK2	4.39401e-06	0.109152	0.405	0.331	0.0827524
								TRNP1	4.4052e-06	0.03633	0.101	0.068	0.0829632
								DIRAS1	4.43184e-06	0.166135	0.423	0.345	0.0834648
								UQCC2	4.43669e-06	0.0421823	0.185	0.14	0.0835562
								NCK2	4.43988e-06	0.0762197	0.144	0.099	0.0836163
								TMEM65	4.4485e-06	0.130389	0.111	0.066	0.0837785
								TCEA1	4.45915e-06	0.0598057	0.141	0.1	0.0839792
								ELMOD1	4.46048e-06	0.107337	0.313	0.245	0.0840043
								ADAP1	4.46322e-06	0.151774	0.358	0.284	0.0840558
								EXOC6B	4.46799e-06	-0.0252145	0.151	0.13	0.0841457
								TTL	4.48283e-06	0.099819	0.21	0.153	0.0844252
								GRIA2	4.60881e-06	-0.103452	0.887	0.918	0.0867977
								XKR4	4.61901e-06	0.115178	0.178	0.123	0.0869899
								LZTFL1	4.69037e-06	0.0912801	0.216	0.161	0.0883338
								PARP2	4.72338e-06	-0.0752621	0.104	0.104	0.0889553
								TMEM121	4.77866e-06	0.0648443	0.102	0.065	0.0899966
								FAM98A	4.84785e-06	0.0846856	0.166	0.115	0.0912996
								NUFIP2	4.8655e-06	0.154122	0.352	0.278	0.091632
								NOP10	4.87532e-06	-0.00806529	0.146	0.119	0.0918169
								PPP3R1	4.9014e-06	0.15694	0.483	0.403	0.092308
								TNNT2	4.96999e-06	-0.138352	0.229	0.23	0.0935998
								NOLC1	5.03563e-06	0.0749879	0.123	0.079	0.0948361
								OPA1	5.06739e-06	0.0968119	0.327	0.262	0.0954341
								CD320	5.1008e-06	0.00774874	0.116	0.088	0.0960634
								FBXO11	5.10846e-06	0.101204	0.291	0.226	0.0962077
								CBX3	5.12019e-06	0.0957346	0.279	0.215	0.0964285
								LONP1	5.15338e-06	0.0783198	0.205	0.156	0.0970536
								RC3H2	5.1647e-06	0.068882	0.18	0.131	0.0972668
								FAM134A	5.19029e-06	0.149201	0.426	0.348	0.0977487
								LIMK1	5.21011e-06	0.143957	0.232	0.17	0.0981221
								USP14	5.2155e-06	0.0934976	0.274	0.213	0.0982236
								CPEB3	5.22507e-06	0.114998	0.362	0.291	0.0984038
								MAFK	5.26741e-06	0.0867014	0.141	0.096	0.0992012
								ADCY5	5.27861e-06	0.0978247	0.173	0.121	0.0994122
								C21orf59	5.29662e-06	-0.105561	0.133	0.15	0.0997512
								ABAT	5.33669e-06	0.0549044	0.241	0.189	0.100506
								PPM1A	5.34751e-06	0.115387	0.314	0.244	0.10071
								MAPK1IP1L	5.40951e-06	0.0531473	0.17	0.126	0.101877
								ANAPC13	5.43249e-06	0.120806	0.131	0.083	0.10231
								GNL3	5.43283e-06	0.0944781	0.161	0.11	0.102316
								GLRA3	5.45557e-06	0.0722407	0.112	0.073	0.102745
								CDH22	5.48742e-06	0.12236	0.123	0.076	0.103345
								PPP5C	5.49001e-06	0.113639	0.217	0.158	0.103393
								TIMM13	5.54129e-06	0.0087929	0.198	0.163	0.104359
								NR1D1	5.56925e-06	0.169405	0.202	0.142	0.104886
								TOMM40	5.57817e-06	0.0408821	0.163	0.123	0.105054
								WDR13	5.62717e-06	0.0865733	0.212	0.157	0.105977
								RTN4R	5.77327e-06	0.169771	0.272	0.204	0.108728
								RNF7	5.78285e-06	0.0522569	0.158	0.115	0.108908
								OPRK1	5.83285e-06	0.118574	0.176	0.122	0.10985
								FAM95B1	5.88975e-06	-0.13312	0.099	0.138	0.110922
								RAI1	5.94357e-06	0.113254	0.172	0.119	0.111935
								PARM1	5.95609e-06	0.0758552	0.142	0.096	0.112171
								GLRB	6.00583e-06	0.150901	0.324	0.253	0.113108
								AGPAT5	6.0146e-06	0.0882856	0.129	0.085	0.113273
								ACTR10	6.02667e-06	0.0674987	0.197	0.15	0.1135
								COPS7A	6.07646e-06	0.0581191	0.164	0.118	0.114438
								VPS35	6.08375e-06	0.0561389	0.406	0.346	0.114575
								MAP9	6.09389e-06	0.114404	0.294	0.227	0.114766
								SLC4A3	6.13713e-06	0.0349171	0.212	0.166	0.115581
								BCO2	6.14268e-06	-0.135997	0.077	0.107	0.115685
								ANAPC16	6.19304e-06	0.0367223	0.234	0.187	0.116633
								FRMPD4	6.20048e-06	0.11258	0.244	0.181	0.116774
								FAM126B	6.21555e-06	-0.123383	0.402	0.422	0.117058
								TSPYL4	6.22573e-06	0.0954856	0.439	0.366	0.117249
								DENND5A	6.22993e-06	0.0851441	0.151	0.104	0.117328
								MRPL20	6.24426e-06	0.0981101	0.198	0.144	0.117598
								TPT1-AS1	6.24487e-06	-0.146584	0.178	0.22	0.11761
								FADS3	6.29153e-06	-0.143591	0.275	0.325	0.118488
								MNAT1	6.33393e-06	-0.145471	0.158	0.206	0.119287
								NDUFAF4	6.3455e-06	0.0856305	0.149	0.102	0.119505
								LDHA	6.37533e-06	0.1548	0.276	0.209	0.120067
								IPO7	6.41615e-06	0.124505	0.309	0.24	0.120835
								RGS7BP	6.41647e-06	0.0645397	0.223	0.173	0.120841
								SOCS5	6.43259e-06	0.117154	0.125	0.079	0.121145
								PFDN2	6.45884e-06	0.132802	0.422	0.345	0.121639
								AURKAIP1	6.46132e-06	-0.0786617	0.216	0.218	0.121686
								RPL37A	6.53163e-06	-0.160468	0.38	0.425	0.12301
								RND1	6.53227e-06	0.00112567	0.221	0.191	0.123022
								LRRN3	6.53554e-06	0.126545	0.296	0.228	0.123084
								SNN	6.5373e-06	0.0334994	0.351	0.301	0.123117
								GNB2L1	6.55229e-06	-0.121573	0.307	0.33	0.123399
								SMYD2	6.57811e-06	0.103575	0.139	0.091	0.123886
								SORT1	6.58379e-06	0.114325	0.472	0.394	0.123993
								UCHL1	6.61488e-06	0.0815603	0.817	0.819	0.124578
								EIF3A	6.6583e-06	0.0892322	0.239	0.182	0.125396
								BRSK1	6.74391e-06	0.135057	0.341	0.269	0.127008
								C19orf12	6.75616e-06	0.016927	0.187	0.151	0.127239
								CDV3	6.79654e-06	0.0899025	0.131	0.084	0.127999
								PLEKHA3	6.82843e-06	0.125513	0.225	0.164	0.1286
								PPP2R2A	6.87326e-06	0.0695484	0.242	0.189	0.129444
								SNRPD2	6.9037e-06	-0.0725027	0.283	0.281	0.130017
								CENPT	6.96958e-06	-0.153474	0.16	0.205	0.131258
								ATP5G1	7.01376e-06	-0.0960242	0.284	0.298	0.13209
								SCG3	7.06948e-06	0.123776	0.318	0.248	0.133139
								PXDN	7.20683e-06	-0.14253	0.091	0.12	0.135726
								ERP29	7.21123e-06	0.0841698	0.162	0.111	0.135809
								SPRED1	7.38088e-06	0.145834	0.232	0.169	0.139004
								KIF21B	7.44914e-06	0.11116	0.153	0.104	0.14029
								DNAJC15	7.45049e-06	0.110762	0.133	0.085	0.140315
								KALRN	7.52765e-06	-0.11874	0.653	0.69	0.141768
								ENPP4	7.5573e-06	0.102594	0.234	0.177	0.142327
								VCP	7.55969e-06	0.137848	0.263	0.198	0.142372
								C9orf142	7.7018e-06	0.145736	0.268	0.201	0.145048
								TMOD2	7.83953e-06	0.127215	0.425	0.348	0.147642
								GRM3	7.84405e-06	0.110641	0.172	0.118	0.147727
								APBA1	7.84981e-06	0.0948251	0.183	0.131	0.147835
								TFRC	7.88623e-06	0.121907	0.127	0.081	0.148521
								CBL	7.95814e-06	0.0668278	0.137	0.096	0.149876
								ADAM22	7.97443e-06	0.0836805	0.337	0.274	0.150182
								CIPC	8.02993e-06	0.0720159	0.172	0.126	0.151228
								LINC00116	8.05552e-06	0.105111	0.239	0.179	0.15171
								ANKRD9	8.08337e-06	0.135466	0.108	0.065	0.152234
								TP53BP1	8.10818e-06	0.0500087	0.249	0.202	0.152701
								ANK3	8.14056e-06	0.130843	0.619	0.542	0.153311
								SPCS3	8.16198e-06	0.010899	0.263	0.22	0.153715
								CAMSAP1	8.22639e-06	0.0667614	0.208	0.161	0.154928
								TMEM230	8.29694e-06	0.0639785	0.175	0.129	0.156256
								AMPD2	8.33728e-06	0.0851056	0.225	0.174	0.157016
								AGTPBP1	8.39502e-06	0.00336458	0.148	0.119	0.158103
								ARHGDIA	8.58648e-06	0.119951	0.382	0.31	0.161709
								TRIM36	8.60469e-06	0.126602	0.232	0.172	0.162052
								RANGAP1	8.62063e-06	0.164492	0.489	0.412	0.162352
								KLHL9	8.63708e-06	0.131993	0.234	0.172	0.162662
								WAC-AS1	8.8076e-06	-0.117487	0.158	0.178	0.165874
								GABARAPL2	8.90405e-06	0.0615179	0.3	0.243	0.16769
								GNG2	8.99e-06	0.0959204	0.392	0.322	0.169309
								FDPS	9.02709e-06	-0.14902	0.207	0.24	0.170007
								ATG13	9.05904e-06	0.0182283	0.252	0.209	0.170609
								HNRNPA0	9.15872e-06	0.0365312	0.192	0.151	0.172486
								NRSN1	9.30797e-06	-0.0806665	0.195	0.201	0.175297
								MED9	9.31931e-06	0.11807	0.161	0.111	0.175511
								CCDC34	9.44165e-06	-0.113142	0.246	0.266	0.177815
								SLIT3	9.45463e-06	0.154143	0.171	0.118	0.178059
								SMDT1	9.45473e-06	0.107683	0.214	0.156	0.178061
								ZNF280D	9.52234e-06	-0.145689	0.154	0.205	0.179334
								BMI1	9.54629e-06	0.110365	0.19	0.137	0.179785
								DHX30	9.57942e-06	0.104001	0.315	0.253	0.180409
								THOC7	9.58025e-06	0.0826037	0.183	0.132	0.180425
								ARPC5	9.59471e-06	0.136512	0.216	0.156	0.180697
								POLR2J	9.61097e-06	0.106989	0.178	0.127	0.181003
								PHLDA1	9.68767e-06	0.079456	0.107	0.067	0.182448
								PACSIN2	9.70795e-06	0.109497	0.125	0.08	0.18283
								DEXI	9.72147e-06	0.112825	0.15	0.099	0.183085
								JPH3	9.73285e-06	0.134576	0.306	0.238	0.183299
								IKBKAP	9.82085e-06	-0.131955	0.087	0.121	0.184956
								RAB4A	9.83534e-06	-0.0154663	0.123	0.101	0.185229
								ARL5B	9.93506e-06	0.10627	0.138	0.091	0.187107
								NCOA1	9.97947e-06	0.123483	0.377	0.305	0.187943
								KIF5B	1.00322e-05	0.098245	0.264	0.204	0.188937
								PTP4A2	1.00708e-05	0.115251	0.381	0.311	0.189663
								EIF5	1.01171e-05	0.150142	0.435	0.36	0.190536
								LPIN2	1.01254e-05	0.0900261	0.144	0.098	0.190691
								HDAC2	1.0229e-05	0.0310631	0.192	0.151	0.192642
								FSCN1	1.02559e-05	-0.000292115	0.237	0.204	0.193149
								RWDD1	1.0286e-05	0.078698	0.171	0.122	0.193716
								TKT	1.03797e-05	0.0667103	0.234	0.183	0.195481
								RPS6	1.04306e-05	-0.0621933	0.262	0.248	0.196439
								PEX5	1.04317e-05	0.0110687	0.138	0.109	0.19646
								C1orf35	1.04825e-05	-0.109979	0.179	0.198	0.197418
								FHL2	1.06251e-05	0.042967	0.101	0.068	0.200103
								ZNF358	1.08032e-05	0.12581	0.149	0.1	0.203457
								TMCC2	1.0844e-05	0.113254	0.164	0.114	0.204224
								SET	1.08641e-05	0.146308	0.425	0.349	0.204604
								PSMD10	1.09379e-05	0.0460315	0.131	0.094	0.205994
								CLASP1	1.10678e-05	0.141948	0.411	0.336	0.20844
								SLC25A23	1.10807e-05	-0.113591	0.345	0.371	0.208682
								GORASP2	1.11103e-05	0.107964	0.119	0.074	0.20924
								EIF2S2	1.112e-05	0.161364	0.272	0.206	0.209423
								SMAP2	1.12152e-05	0.0608439	0.222	0.177	0.211216
								PPP2R5B	1.12341e-05	0.11833	0.249	0.188	0.211571
								PJA2	1.12988e-05	0.112224	0.704	0.654	0.21279
								UBA2	1.13257e-05	0.0419498	0.23	0.186	0.213297
								PFN1	1.14723e-05	0.090532	0.22	0.165	0.216058
								TRMT112	1.16254e-05	0.118205	0.351	0.28	0.218941
								UNC5A	1.1708e-05	0.154914	0.388	0.314	0.220497
								SPAST	1.1735e-05	0.0567688	0.117	0.081	0.221006
								TIMP2	1.17507e-05	-0.076374	0.172	0.16	0.221302
								KDSR	1.18141e-05	0.124658	0.167	0.115	0.222495
								ATG9A	1.18307e-05	0.0327891	0.25	0.202	0.222807
								MAGI2	1.18502e-05	-0.122143	0.291	0.329	0.223175
								BACE1	1.18646e-05	0.072204	0.202	0.152	0.223445
								SPOP	1.18735e-05	0.104622	0.272	0.212	0.223613
								KDELR2	1.19392e-05	0.0709523	0.136	0.094	0.224852
								SYNE1	1.19513e-05	-0.102045	0.571	0.59	0.22508
								PDZD4	1.20247e-05	0.161633	0.523	0.447	0.226462
								FAM69B	1.22334e-05	0.048941	0.131	0.097	0.230391
								SMAP1	1.24177e-05	-0.01206	0.202	0.175	0.233862
								GNB4	1.24633e-05	0.0717985	0.114	0.074	0.234722
								SYNCRIP	1.25089e-05	0.0443031	0.179	0.137	0.23558
								SHISA7	1.25119e-05	0.0934805	0.198	0.145	0.235636
								RUSC2	1.25246e-05	0.147696	0.328	0.258	0.235876
								LSM3	1.26317e-05	0.0335647	0.128	0.094	0.237893
								LRRK2	1.2655e-05	-0.116213	0.132	0.156	0.238332
								TNPO1	1.26738e-05	0.134273	0.266	0.203	0.238685
								ZCCHC14	1.27646e-05	0.174156	0.175	0.121	0.240396
								SLC25A36	1.28548e-05	0.0763114	0.379	0.313	0.242094
								MAOB	1.2891e-05	-0.090618	0.117	0.13	0.242777
								NCOA6	1.2905e-05	0.103542	0.141	0.096	0.24304
								ARPC5L	1.29401e-05	0.121431	0.285	0.219	0.243701
								TPGS1	1.29572e-05	0.0328741	0.117	0.081	0.244023
								C1orf95	1.29691e-05	0.0414137	0.173	0.134	0.244246
								CCNY	1.30818e-05	0.107563	0.212	0.159	0.246369
								ARNT2	1.30892e-05	0.113196	0.401	0.328	0.246509
								TCEAL8	1.32018e-05	0.0649681	0.171	0.129	0.24863
								MTSS1	1.32135e-05	0.124606	0.173	0.12	0.24885
								ADGRL3	1.3344e-05	0.16138	0.422	0.347	0.251308
								JADE1	1.33888e-05	0.0966601	0.207	0.155	0.252152
								ARPP19	1.3599e-05	0.11088	0.769	0.728	0.25611
								CFAP20	1.3694e-05	0.101424	0.131	0.086	0.2579
								OFD1	1.37387e-05	-0.150731	0.153	0.201	0.25874
								RPS5	1.37859e-05	-0.0525767	0.25	0.238	0.259629
								KAT2A	1.3966e-05	-0.141065	0.337	0.383	0.263021
								KHDRBS1	1.40222e-05	0.115266	0.219	0.162	0.26408
								BHLHE40	1.42011e-05	0.0906185	0.185	0.133	0.267449
								GPR27	1.42117e-05	0.0816936	0.117	0.076	0.267648
								TRIP12	1.43004e-05	-0.0621563	0.242	0.234	0.26932
								MECP2	1.44064e-05	0.103259	0.326	0.262	0.271315
								MCL1	1.44212e-05	0.0793887	0.102	0.063	0.271595
								UPP1	1.44635e-05	-0.130868	0.119	0.143	0.272391
								LSM7	1.45451e-05	0.0493558	0.181	0.138	0.273928
								MED10	1.46001e-05	0.0494591	0.336	0.28	0.274964
								MED4	1.49247e-05	0.0310843	0.159	0.125	0.281078
								GBAS	1.49691e-05	-0.0714403	0.11	0.111	0.281914
								CA11	1.50156e-05	-0.110463	0.495	0.531	0.28279
								C6orf48	1.50207e-05	0.0983592	0.117	0.074	0.282885
								P4HB	1.50678e-05	0.117841	0.246	0.184	0.283772
								RAB11FIP3	1.50943e-05	0.0845024	0.128	0.087	0.284271
								TMEM141	1.51716e-05	0.105251	0.149	0.101	0.285727
								ALKBH5	1.52361e-05	0.109706	0.254	0.195	0.286942
								QDPR	1.52777e-05	0.108815	0.249	0.19	0.287725
								MYRIP	1.53041e-05	-0.0059939	0.143	0.117	0.288223
								NAV1	1.54e-05	0.100039	0.286	0.226	0.290027
								KATNBL1	1.54286e-05	-0.143261	0.168	0.208	0.290567
								SPECC1	1.57453e-05	-0.131716	0.195	0.246	0.296532
								RPL24	1.5758e-05	-0.102977	0.302	0.313	0.29677
								EFNB3	1.576e-05	0.0451845	0.173	0.132	0.296808
								CRY2	1.57627e-05	0.10321	0.24	0.186	0.296859
								CAPRIN1	1.58762e-05	0.0993604	0.215	0.161	0.298996
								CACNA2D3	1.58978e-05	-0.0157117	0.152	0.13	0.299404
								RSL1D1	1.59095e-05	0.145045	0.184	0.129	0.299623
								ACTR3	1.59495e-05	0.102116	0.203	0.148	0.300377
								ITM2C	1.59822e-05	0.116263	0.447	0.373	0.300994
								FAM155A	1.60838e-05	0.1351	0.392	0.32	0.302907
								NDUFB2	1.61981e-05	-0.0948277	0.192	0.202	0.305058
								H2AFZ	1.6475e-05	0.0967122	0.33	0.266	0.310274
								FAM81A	1.64844e-05	0.114018	0.288	0.225	0.310451
								RALYL	1.69243e-05	-0.121545	0.339	0.371	0.318735
								PRPS1	1.69941e-05	0.121834	0.208	0.151	0.320051
								DLG1	1.70893e-05	-0.0953504	0.38	0.398	0.321843
								ZNF821	1.71084e-05	-0.035069	0.139	0.122	0.322202
								ADCYAP1R1	1.71462e-05	0.0680773	0.104	0.067	0.322915
								GAN	1.72308e-05	0.0871362	0.151	0.104	0.324508
								OXCT1	1.73052e-05	0.0844961	0.167	0.118	0.325909
								TRAPPC1	1.7308e-05	0.106219	0.238	0.178	0.325962
								NONO	1.73403e-05	0.0412392	0.241	0.197	0.326569
								COL4A3BP	1.74038e-05	0.0643925	0.244	0.193	0.327766
								EXTL3	1.75899e-05	0.0996081	0.197	0.143	0.331271
								ILF3-AS1	1.77218e-05	-0.130228	0.074	0.112	0.333754
								PRDX3	1.77538e-05	0.0826937	0.197	0.146	0.334357
								C6orf89	1.77585e-05	0.0450039	0.249	0.205	0.334445
								TRIQK	1.80142e-05	0.117011	0.136	0.089	0.339262
								TSPAN3	1.80824e-05	0.0814412	0.202	0.152	0.340545
								HSPA4L	1.82408e-05	-0.0770082	0.195	0.194	0.343529
								DNAJC16	1.84597e-05	0.0402349	0.213	0.169	0.347651
								KRT222	1.8569e-05	0.0579805	0.128	0.089	0.34971
								YAF2	1.8677e-05	0.0555808	0.236	0.188	0.351745
								NDUFS5	1.87737e-05	-0.112697	0.381	0.399	0.353565
								RPS9	1.87884e-05	-0.0795303	0.258	0.259	0.353842
								TTC14	1.88382e-05	-0.119573	0.559	0.597	0.35478
								C14orf166	1.88815e-05	0.130537	0.11	0.067	0.355595
								AP1G1	1.89901e-05	-0.0185381	0.184	0.161	0.35764
								FGD5-AS1	1.90978e-05	0.0646097	0.274	0.222	0.359669
								DSTYK	1.92807e-05	0.0621262	0.283	0.232	0.363114
								RPL18	1.95298e-05	-0.089664	0.449	0.463	0.367805
								TDP2	1.95843e-05	0.0533543	0.107	0.072	0.368831
								DEDD2	1.97764e-05	0.0181864	0.112	0.083	0.372449
								GRASP	1.99112e-05	0.13094	0.228	0.169	0.374988
								FSTL5	1.99345e-05	-0.020021	0.165	0.143	0.375426
								GRAMD4	2.00243e-05	0.07731	0.123	0.081	0.377117
								DSEL	2.00875e-05	0.0422365	0.117	0.083	0.378309
								STARD3NL	2.03163e-05	0.107518	0.126	0.083	0.382616
								NLGN2	2.03451e-05	0.131517	0.272	0.208	0.383158
								MON1A	2.04399e-05	0.0911007	0.112	0.072	0.384944
								DNAL4	2.04548e-05	-0.0260049	0.123	0.105	0.385226
								NAGPA	2.05029e-05	-0.125638	0.323	0.353	0.386131
								BTF3L4	2.05568e-05	0.0932142	0.171	0.121	0.387147
								IRS2	2.07191e-05	0.154146	0.436	0.362	0.390204
								POM121	2.08686e-05	0.0437069	0.201	0.161	0.393019
								PPP2R2D	2.09093e-05	0.121414	0.221	0.164	0.393784
								CHD5	2.09166e-05	0.13262	0.819	0.776	0.393922
								ABLIM1	2.1006e-05	-0.140496	0.21	0.246	0.395605
								RNF130	2.12244e-05	0.0815548	0.194	0.146	0.399719
								LYRM9	2.13497e-05	-0.107285	0.127	0.143	0.402079
								SSR3	2.1369e-05	0.0326925	0.133	0.1	0.402442
								LSM6	2.15914e-05	0.0582843	0.151	0.11	0.406631
								ZC3H6	2.16828e-05	0.081313	0.169	0.122	0.408352
								NLGN4X	2.20056e-05	0.134563	0.158	0.108	0.414431
								SEC61B	2.20099e-05	0.0263899	0.18	0.144	0.414513
								CNR1	2.20487e-05	0.0901173	0.201	0.15	0.415244
								LRRC28	2.20577e-05	-0.102491	0.091	0.109	0.415412
								PRKCZ	2.21292e-05	0.109114	0.415	0.345	0.416759
								NR1H2	2.24727e-05	0.0667612	0.127	0.087	0.423229
								PSMD12	2.24881e-05	0.0767534	0.241	0.186	0.423518
								ZNF91	2.25762e-05	-0.124174	0.268	0.312	0.425177
								PNMA6A	2.28061e-05	0.0815885	0.231	0.177	0.429507
								SPATA2	2.28187e-05	0.0915774	0.171	0.123	0.429745
								CYB561	2.2819e-05	0.0150356	0.188	0.155	0.429751
								MORN4	2.28413e-05	0.0171957	0.101	0.072	0.43017
								GLG1	2.29441e-05	0.131202	0.404	0.332	0.432105
								KATNB1	2.29642e-05	0.0721925	0.163	0.12	0.432484
								XPO6	2.29701e-05	0.114907	0.223	0.166	0.432597
								ESYT2	2.29847e-05	0.0849175	0.191	0.143	0.43287
								AZI2	2.30047e-05	0.102395	0.153	0.105	0.433248
								GABRA4	2.30142e-05	0.137773	0.331	0.263	0.433427
								INA	2.30614e-05	0.109998	0.381	0.312	0.434316
								ARL4D	2.32851e-05	0.123298	0.138	0.091	0.438527
								DCAF8	2.35609e-05	-0.0414589	0.202	0.187	0.443722
								UBE3C	2.36297e-05	0.0611686	0.209	0.164	0.445018
								CEP170B	2.36543e-05	0.056354	0.256	0.205	0.445481
								TRUB1	2.37807e-05	0.117709	0.151	0.101	0.447862
								WDR60	2.40025e-05	-0.128618	0.527	0.575	0.452038
								ARPC2	2.4085e-05	-0.0900637	0.229	0.238	0.453592
								ABCC5	2.4197e-05	-0.147009	0.268	0.323	0.455702
								DLST	2.42693e-05	0.0454899	0.133	0.097	0.457063
								CDS1	2.43384e-05	0.0999454	0.124	0.08	0.458364
								RAB5C	2.45332e-05	0.0183733	0.175	0.14	0.462033
								PTPRA	2.51622e-05	-0.0201535	0.389	0.355	0.47388
								GANAB	2.5204e-05	0.117125	0.182	0.131	0.474666
								PTPRS	2.52187e-05	0.179979	0.453	0.389	0.474944
								EGLN2	2.53486e-05	0.0456377	0.273	0.224	0.47739
								TCF20	2.53977e-05	0.127127	0.239	0.18	0.478315
								BCL2L1	2.54019e-05	0.103988	0.175	0.124	0.478394
								CPTP	2.54188e-05	0.129742	0.13	0.084	0.478713
								FLCN	2.54559e-05	-0.149178	0.246	0.284	0.479412
								C4orf27	2.54801e-05	0.0395681	0.112	0.08	0.479867
								SLC25A37	2.5517e-05	-0.157262	0.26	0.307	0.480562
								MYL6	2.55911e-05	0.0753756	0.306	0.251	0.481957
								LYPLA2	2.56864e-05	0.0490574	0.102	0.07	0.483753
								HDAC5	2.58334e-05	0.0100493	0.175	0.15	0.486521
								GRIPAP1	2.59045e-05	-0.111452	0.259	0.279	0.487859
								TMEM127	2.60914e-05	0.0716011	0.208	0.162	0.49138
								RNF208	2.61248e-05	0.15397	0.357	0.287	0.492009
								RNF219	2.62292e-05	0.0956469	0.164	0.118	0.493974
								RPL4	2.625e-05	-0.10214	0.375	0.395	0.494366
								TMED2	2.64255e-05	0.0307857	0.146	0.115	0.497671
								MYEOV2	2.64551e-05	-0.0332462	0.286	0.267	0.498229
								RPL30	2.64759e-05	0.0412769	0.179	0.139	0.49862
								SDC3	2.65555e-05	0.130057	0.148	0.1	0.50012
								PDCD5	2.66861e-05	0.110599	0.225	0.168	0.502579
								ZC3H4	2.67187e-05	0.0485642	0.103	0.07	0.503193
								PDIA6	2.68636e-05	0.0402209	0.133	0.097	0.505923
								ANKS3	2.68757e-05	-0.128987	0.192	0.223	0.506149
								ARHGEF3	2.68767e-05	0.0995453	0.262	0.202	0.506168
								C1orf216	2.69139e-05	0.014632	0.274	0.239	0.506869
								PRR7	2.70809e-05	0.108184	0.173	0.122	0.510014
								NARS	2.7313e-05	0.0410303	0.287	0.242	0.514385
								EAF1	2.73314e-05	0.0889168	0.145	0.101	0.514732
								PRRC2A	2.74807e-05	0.0478897	0.285	0.236	0.517544
								WTAP	2.75581e-05	0.0779779	0.161	0.117	0.519001
								RUNDC1	2.76843e-05	0.0761945	0.184	0.136	0.521379
								TNR	2.77195e-05	0.0988918	0.171	0.123	0.522041
								C19orf24	2.77221e-05	0.0955687	0.117	0.074	0.52209
								PTMS	2.77694e-05	0.140229	0.531	0.461	0.522981
								ARL6IP1	2.79551e-05	0.108245	0.726	0.692	0.526478
								USP10	2.80857e-05	0.0332666	0.159	0.121	0.528939
								STRN4	2.84448e-05	0.14409	0.229	0.17	0.535701
								VPS29	2.86992e-05	0.0486098	0.168	0.127	0.540492
								PLEKHM2	2.8792e-05	0.0956426	0.22	0.166	0.54224
								LAGE3	2.88542e-05	0.0896318	0.273	0.214	0.543411
								MSH2	2.8945e-05	0.0793972	0.115	0.076	0.545121
								GTF2H5	2.90153e-05	-0.0124929	0.167	0.144	0.546446
								PIGT	2.90274e-05	0.0209379	0.11	0.079	0.546673
								HR	2.90915e-05	0.0592292	0.112	0.075	0.547881
								DCAF7	2.91116e-05	0.141506	0.182	0.129	0.54826
								TBC1D24	2.96682e-05	0.0995869	0.206	0.153	0.558742
								ATF2	2.97857e-05	0.00411706	0.239	0.21	0.560954
								PITPNA	2.97982e-05	0.0873677	0.224	0.168	0.561189
								SESN3	2.98263e-05	0.137835	0.355	0.286	0.561719
								WDR11	2.99265e-05	-0.120081	0.144	0.171	0.563606
								PABPC4	2.99328e-05	0.130192	0.118	0.075	0.563725
								KCTD1	2.99973e-05	0.121475	0.325	0.259	0.564939
								ACVR2A	3.01749e-05	0.0179771	0.101	0.076	0.568284
								FTO	3.03877e-05	0.0116046	0.178	0.147	0.572291
								PLA2G4C	3.03881e-05	-0.107564	0.062	0.103	0.5723
								R3HDM1	3.04031e-05	-0.0937652	0.525	0.553	0.572582
								ZNRF1	3.05748e-05	0.104011	0.134	0.089	0.575815
								PPIP5K2	3.064e-05	-0.116276	0.215	0.24	0.577042
								PHAX	3.08142e-05	0.0575208	0.177	0.135	0.580323
								GNPTAB	3.08806e-05	-0.0148517	0.378	0.342	0.581574
								ZSWIM8	3.12004e-05	-0.0978425	0.281	0.296	0.587598
								PPT1	3.13064e-05	0.102064	0.178	0.128	0.589594
								SCN2A	3.14367e-05	0.121657	0.734	0.689	0.592046
								MSL1	3.15474e-05	0.124285	0.358	0.29	0.594133
								NPDC1	3.163e-05	0.135232	0.575	0.501	0.595688
								KIFAP3	3.17951e-05	0.0574061	0.449	0.39	0.598796
								LINC01252	3.22209e-05	-0.144967	0.084	0.119	0.606816
								SYTL2	3.22782e-05	-0.120027	0.273	0.312	0.607895
								KIAA0430	3.31116e-05	-0.119011	0.171	0.194	0.62359
								SLC41A3	3.31699e-05	0.0994829	0.181	0.133	0.624688
								HCN1	3.31918e-05	0.169479	0.23	0.175	0.625101
								CCDC112	3.32803e-05	0.0870828	0.135	0.092	0.626768
								GNL1	3.33185e-05	0.054171	0.222	0.176	0.627487
								SNX32	3.35911e-05	-0.144748	0.158	0.208	0.632621
								POP7	3.36046e-05	0.0941202	0.164	0.118	0.632876
								CD200	3.3683e-05	0.109137	0.332	0.269	0.634351
								TACC2	3.38751e-05	0.0213737	0.11	0.081	0.63797
								FAM212B	3.39552e-05	0.0624535	0.187	0.142	0.639479
								MARS	3.39731e-05	-0.0103488	0.219	0.198	0.639815
								HECTD1	3.42599e-05	0.00172095	0.305	0.271	0.645217
								SNHG7	3.43212e-05	0.114433	0.168	0.117	0.646371
								WHSC1	3.44557e-05	0.11199	0.258	0.199	0.648903
								ATP13A1	3.45642e-05	0.109523	0.176	0.128	0.650947
								HSF1	3.46109e-05	0.0328238	0.135	0.104	0.651828
								PIK3C3	3.49307e-05	0.0429822	0.225	0.182	0.65785
								RFPL1S	3.54559e-05	0.120267	0.335	0.269	0.667741
								RPRD1A	3.54954e-05	0.0979536	0.355	0.29	0.668484
								TRAPPC2L	3.57206e-05	0.0398606	0.13	0.095	0.672725
								MTHFD2L	3.59436e-05	-0.117816	0.075	0.108	0.676927
								PAK7	3.60344e-05	0.0814753	0.22	0.169	0.678635
								RAB35	3.60644e-05	0.0416331	0.128	0.094	0.679201
								PCYOX1	3.61755e-05	0.107681	0.262	0.203	0.681293
								STIP1	3.67002e-05	0.101056	0.242	0.188	0.691175
								RIMBP2	3.67627e-05	0.0877809	0.212	0.161	0.692352
								UNC13B	3.69308e-05	-0.128115	0.083	0.113	0.695517
								PPP2R5D	3.71132e-05	0.0547868	0.164	0.123	0.698953
								RPS6KL1	3.73637e-05	0.0836476	0.168	0.121	0.703671
								HNRNPLL	3.76918e-05	0.0182842	0.226	0.193	0.709851
								GSK3A	3.77221e-05	0.109432	0.316	0.254	0.71042
								ARMCX3	3.83073e-05	0.14314	0.303	0.239	0.721441
								CIZ1	3.83612e-05	0.0184009	0.212	0.175	0.722456
								B3GALNT1	3.86111e-05	0.105241	0.14	0.094	0.727163
								EHBP1	3.87038e-05	-0.0118523	0.21	0.187	0.728909
								SON	3.8714e-05	0.160577	0.653	0.611	0.729102
								ADRBK2	3.87433e-05	0.0477767	0.29	0.242	0.729653
								SLC16A1-AS1	3.893e-05	-0.13865	0.129	0.179	0.733168
								TRIM23	3.89663e-05	0.0807912	0.307	0.251	0.733853
								CNKSR2	3.90504e-05	0.122592	0.502	0.429	0.735435
								SF3B6	3.93175e-05	0.109679	0.143	0.096	0.740467
								PIP5K1C	3.94027e-05	0.144357	0.406	0.335	0.742071
								HSDL1	3.97151e-05	0.0642307	0.145	0.103	0.747955
								CERS1	4.00066e-05	0.0777076	0.192	0.145	0.753445
								RPL22	4.00694e-05	0.113349	0.296	0.233	0.754626
								TTC7B	4.06639e-05	0.0320791	0.155	0.123	0.765824
								CGGBP1	4.06726e-05	0.124363	0.269	0.211	0.765988
								PTBP2	4.09314e-05	0.112007	0.19	0.138	0.770862
								KBTBD2	4.11297e-05	0.0472118	0.104	0.07	0.774595
								EIF4A1	4.1158e-05	0.0848873	0.219	0.173	0.775129
								USP37	4.15108e-05	0.0389367	0.103	0.072	0.781773
								TPR	4.16891e-05	0.0527344	0.242	0.198	0.78513
								NIPAL2	4.18567e-05	-0.120907	0.101	0.128	0.788288
								CCDC115	4.23016e-05	0.0983039	0.162	0.114	0.796665
								PRKACA	4.25667e-05	-0.00791602	0.282	0.249	0.801659
								NSG1	4.28968e-05	0.0995859	0.197	0.143	0.807876
								PTOV1	4.29712e-05	-0.0993528	0.349	0.364	0.809276
								RB1CC1	4.30299e-05	0.109304	0.324	0.262	0.810382
								FRRS1L	4.30921e-05	0.15305	0.573	0.51	0.811553
								MAP3K7	4.31532e-05	-0.0298934	0.26	0.24	0.812704
								NAB2	4.34011e-05	0.0901758	0.198	0.148	0.817373
								YJEFN3	4.40674e-05	-0.0709972	0.266	0.262	0.829921
								ZNHIT1	4.4246e-05	-0.0579774	0.154	0.15	0.833284
								LRFN5	4.44177e-05	-0.130991	0.237	0.273	0.836518
								SLC25A22	4.45352e-05	0.134129	0.379	0.31	0.838731
								ZDHHC22	4.47319e-05	0.0902826	0.328	0.269	0.842435
								TMEM50A	4.49051e-05	0.150269	0.282	0.219	0.845697
								RPL29	4.49728e-05	-0.0896659	0.353	0.371	0.846972
								SPEF2	4.50794e-05	-0.136972	0.139	0.173	0.848979
								CDC42SE1	4.52631e-05	0.0714331	0.154	0.111	0.85244
								HSPD1	4.53315e-05	0.115461	0.243	0.185	0.853728
								SPRN	4.53332e-05	0.135008	0.188	0.136	0.85376
								ENTPD6	4.56115e-05	0.13792	0.463	0.391	0.859002
								SAP18	4.56538e-05	0.128468	0.338	0.271	0.859798
								TAF13	4.59305e-05	0.0578291	0.125	0.088	0.86501
								PIAS4	4.60263e-05	0.122385	0.204	0.15	0.866813
								ERCC4	4.61214e-05	0.0202224	0.117	0.087	0.868604
								RHOT2	4.61387e-05	-0.13119	0.286	0.326	0.86893
								GALNT8	4.62369e-05	0.0635463	0.239	0.19	0.87078
								NEUROD6	4.62418e-05	0.115404	0.141	0.095	0.870872
								POLG	4.63107e-05	0.111573	0.146	0.1	0.872169
								DMXL1	4.67748e-05	-0.0396318	0.128	0.122	0.88091
								ABCD4	4.69054e-05	-0.135321	0.15	0.201	0.88337
								RBM6	4.72413e-05	-0.131275	0.326	0.372	0.889695
								PRDX5	4.72455e-05	-0.0966689	0.243	0.258	0.889775
								ZNF783	4.73516e-05	-0.139488	0.079	0.112	0.891772
								RPS6KA2	4.74915e-05	-0.0104941	0.161	0.138	0.894408
								LASP1	4.75903e-05	0.116437	0.276	0.215	0.896268
								ASAH1	4.76458e-05	0.0813142	0.208	0.158	0.897314
								ARL2	4.76758e-05	-0.0521943	0.346	0.337	0.897878
								ZDHHC17	4.81021e-05	0.130499	0.363	0.295	0.905907
								ROCK1	4.85542e-05	-0.132505	0.186	0.226	0.914421
								NOS1AP	4.85858e-05	-0.125294	0.257	0.301	0.915016
								LEMD3	4.87877e-05	0.0777633	0.13	0.089	0.918819
								LINC00662	4.88872e-05	-0.0569211	0.121	0.116	0.920692
								CAPZB	4.89061e-05	0.0589527	0.344	0.29	0.921049
								DYNC1LI1	4.92086e-05	0.0452278	0.124	0.09	0.926746
								HSD11B1L	4.94111e-05	0.108438	0.315	0.255	0.930559
								PUM1	4.94942e-05	0.118554	0.474	0.403	0.932124
								ATP6V1E1	4.95001e-05	0.121371	0.453	0.381	0.932235
								SLC4A7	5.00406e-05	-0.118334	0.084	0.129	0.942415
								CHMP2A	5.04086e-05	0.00460038	0.151	0.123	0.949345
								PKIG	5.07587e-05	0.0622508	0.281	0.231	0.955938
								PRELID1	5.08208e-05	0.0909847	0.212	0.16	0.957109
								SHROOM2	5.10037e-05	0.0769376	0.101	0.064	0.960553
								FZD3	5.10194e-05	0.125441	0.578	0.506	0.960849
								SEC62	5.17798e-05	0.126452	0.713	0.669	0.975169
								WWC1	5.19618e-05	0.13227	0.107	0.067	0.978597
								MBOAT2	5.19834e-05	0.131577	0.245	0.186	0.979004
								TTN-AS1	5.21802e-05	-0.104758	0.07	0.112	0.982709
								ST13	5.24527e-05	0.121218	0.277	0.216	0.987842
								UNC119	5.28351e-05	0.147514	0.144	0.098	0.995044
								TEX2	5.31108e-05	0.0813654	0.179	0.132	1
								SNTG1	5.331e-05	-0.115782	0.269	0.295	1
								CHMP5	5.35427e-05	0.133885	0.201	0.147	1
								MTMR9	5.36124e-05	0.0989617	0.273	0.214	1
								AFTPH	5.37539e-05	0.0499005	0.267	0.219	1
								LRRC8D	5.4016e-05	0.103691	0.105	0.066	1
								C8orf46	5.40276e-05	0.124803	0.348	0.283	1
								ATXN7L3B	5.44e-05	0.0642108	0.349	0.294	1
								CALM3	5.48581e-05	0.0810457	0.819	0.804	1
								TMEM50B	5.51724e-05	0.00979212	0.154	0.122	1
								ERI3	5.53595e-05	0.0521542	0.219	0.174	1
								RIC8A	5.53597e-05	0.0252608	0.144	0.113	1
								ZCCHC10	5.54623e-05	0.100698	0.113	0.072	1
								TNFRSF21	5.57821e-05	0.017935	0.205	0.169	1
								AAGAB	5.60253e-05	-0.00606781	0.148	0.122	1
								APLP1	5.62658e-05	0.123418	0.699	0.664	1
								NCOA7	5.64937e-05	0.127821	0.521	0.452	1
								FBXO31	5.74314e-05	0.0924895	0.258	0.202	1
								ZNF207	5.74796e-05	-0.117301	0.334	0.36	1
								KCNA2	5.75834e-05	0.0562513	0.224	0.18	1
								ZNF382	5.75929e-05	-0.113924	0.124	0.156	1
								CST3	5.773e-05	0.101532	0.101	0.063	1
								DTX3	5.79443e-05	0.0657866	0.419	0.358	1
								MAT2B	5.84203e-05	0.0452312	0.164	0.129	1
								TMEM151B	5.8596e-05	0.137045	0.398	0.329	1
								CHPF2	5.87987e-05	0.0922365	0.119	0.079	1
								MEA1	5.88481e-05	0.0268673	0.111	0.082	1
								RALGAPB	5.89205e-05	0.0939135	0.211	0.162	1
								DVL1	5.9034e-05	0.125072	0.207	0.154	1
								PACS1	5.92591e-05	0.117913	0.269	0.211	1
								CHCHD2	5.92745e-05	-0.0454546	0.299	0.289	1
								RPS3	5.95673e-05	-0.0338975	0.314	0.29	1
								PLEKHA2	5.9804e-05	0.0652209	0.213	0.168	1
								LRRC4	6.01033e-05	0.124328	0.194	0.141	1
								C12orf49	6.09685e-05	0.126821	0.12	0.078	1
								DNM3	6.12596e-05	0.0732534	0.344	0.284	1
								PPID	6.13869e-05	0.0744643	0.209	0.163	1
								CCT8	6.13968e-05	0.10583	0.281	0.225	1
								SRP72	6.14676e-05	0.0546301	0.195	0.153	1
								CHMP1B	6.16912e-05	0.13613	0.201	0.148	1
								BTBD9	6.22153e-05	-0.0177152	0.183	0.166	1
								BANF1	6.23496e-05	0.0499615	0.288	0.241	1
								CCZ1	6.23895e-05	-0.0601758	0.14	0.135	1
								MAP3K13	6.24803e-05	0.0573567	0.243	0.195	1
								MPP2	6.33668e-05	0.0357866	0.195	0.156	1
								FBXL2	6.34961e-05	0.0228912	0.164	0.132	1
								POLR2B	6.35525e-05	0.0503818	0.287	0.239	1
								SQSTM1	6.37859e-05	0.0591814	0.325	0.273	1
								C17orf96	6.38065e-05	-0.120715	0.1	0.128	1
								TCF25	6.38596e-05	-0.120434	0.503	0.532	1
								SPCS2	6.46663e-05	0.05898	0.239	0.193	1
								TPRG1L	6.46788e-05	0.0630521	0.337	0.281	1
								PDE4DIP	6.51457e-05	-0.123552	0.417	0.458	1
								EAPP	6.58742e-05	0.0658812	0.151	0.111	1
								KPNA4	6.61058e-05	0.0353305	0.181	0.147	1
								TNFAIP8L1	6.62066e-05	0.0996646	0.147	0.102	1
								FAM160B1	6.63154e-05	0.0891051	0.17	0.123	1
								ARPC1A	6.66709e-05	0.0708291	0.224	0.176	1
								YKT6	6.74527e-05	0.0693458	0.161	0.121	1
								FAM20B	6.75628e-05	0.094031	0.154	0.11	1
								ALDH2	6.75895e-05	0.0631399	0.144	0.106	1
								ZC3H13	6.91851e-05	0.0897402	0.38	0.321	1
								CLOCK	6.93139e-05	0.146671	0.273	0.213	1
								SRSF3	6.94144e-05	0.0677644	0.297	0.242	1
								PIGK	6.96698e-05	0.0422018	0.124	0.092	1
								TCP1	6.9671e-05	0.061511	0.196	0.152	1
								MKRN1	6.98794e-05	0.0397142	0.205	0.163	1
								PITPNM3	7.00174e-05	0.126869	0.121	0.08	1
								ZNF711	7.05313e-05	0.08571	0.107	0.069	1
								OCRL	7.05626e-05	-0.00513634	0.213	0.185	1
								NLGN3	7.06895e-05	0.086993	0.107	0.071	1
								PLCG2	7.10304e-05	-0.134714	0.129	0.161	1
								SNX30	7.13852e-05	0.0225409	0.123	0.095	1
								ARCN1	7.14309e-05	0.0870753	0.162	0.117	1
								SNX13	7.23542e-05	-0.0330554	0.188	0.176	1
								TMEM94	7.2819e-05	-0.113523	0.102	0.124	1
								HACE1	7.33351e-05	-0.106888	0.127	0.152	1
								CEP41	7.35083e-05	-0.00691435	0.159	0.137	1
								NENF	7.37793e-05	0.0552957	0.198	0.156	1
								VGLL4	7.39634e-05	0.00251528	0.253	0.219	1
								RPL7L1	7.41805e-05	-0.0169119	0.272	0.248	1
								DPM3	7.44076e-05	-0.107088	0.095	0.117	1
								TXN2	7.47363e-05	0.0747568	0.159	0.116	1
								MED24	7.54572e-05	-0.0407927	0.154	0.14	1
								WDR61	7.59681e-05	-0.110122	0.109	0.133	1
								PLXDC1	7.6049e-05	0.102248	0.1	0.062	1
								SLC8A1	7.62054e-05	0.15436	0.541	0.479	1
								SLC39A3	7.67853e-05	0.0727212	0.125	0.085	1
								MED13	7.68259e-05	0.129897	0.221	0.166	1
								CLCN7	7.70944e-05	0.140614	0.319	0.255	1
								SLC9A7	7.73596e-05	0.0783801	0.138	0.098	1
								ANKH	7.76086e-05	-0.0178306	0.329	0.302	1
								POLR2E	7.79475e-05	0.0418695	0.239	0.196	1
								RPL26	7.82673e-05	-0.00244074	0.242	0.214	1
								PRR4	7.86951e-05	-0.099499	0.188	0.217	1
								HIPK3	7.94952e-05	0.123324	0.15	0.103	1
								RPL36A	7.95115e-05	-0.0533484	0.183	0.179	1
								2019-09-15	7.95132e-05	0.0704838	0.168	0.129	1
								C6orf136	7.95243e-05	-0.0167048	0.139	0.122	1
								AC016831.7	8.01871e-05	-0.116227	0.099	0.126	1
								NRG3	8.1098e-05	0.0319056	0.128	0.097	1
								CCSER1	8.1134e-05	-0.0163302	0.124	0.106	1
								CREBZF	8.14253e-05	-0.0776093	0.134	0.141	1
								TCF4	8.17929e-05	0.116921	0.833	0.803	1
								FBXO21	8.19468e-05	0.153705	0.394	0.327	1
								C19orf25	8.24013e-05	0.0357916	0.169	0.132	1
								GBA	8.25412e-05	0.106006	0.2	0.151	1
								FRA10AC1	8.28691e-05	-0.0156815	0.171	0.157	1
								EML6	8.30808e-05	-0.0996958	0.124	0.148	1
								ZNF302	8.35325e-05	-0.103388	0.198	0.229	1
								CFAP36	8.36105e-05	-0.0917954	0.131	0.147	1
								LRCH3	8.39022e-05	-0.142132	0.153	0.186	1
								CDKN1B	8.39107e-05	0.0637245	0.147	0.107	1
								DACH1	8.40867e-05	0.0462498	0.208	0.166	1
								RIC3	8.46212e-05	-0.100957	0.255	0.283	1
								SYNPR	8.49915e-05	0.00101698	0.147	0.117	1
								MRPS27	8.56535e-05	0.0338204	0.124	0.09	1
								PPP4R2	8.58892e-05	0.150079	0.267	0.208	1
								ZBTB4	8.68128e-05	0.0829039	0.361	0.301	1
								MKNK1	8.70394e-05	-0.150177	0.151	0.186	1
								YY1	8.74288e-05	0.0807045	0.344	0.284	1
								SNAPC5	8.77391e-05	0.0308804	0.1	0.071	1
								RAB26	8.77985e-05	0.1429	0.341	0.277	1
								GUCY1A3	8.78378e-05	0.096016	0.147	0.102	1
								DNAJC7	8.83605e-05	0.0234484	0.323	0.278	1
								PRKCA	8.87607e-05	0.102708	0.236	0.182	1
								GDAP1	8.93902e-05	0.0562808	0.372	0.321	1
								DCAF10	8.9533e-05	0.0818793	0.156	0.113	1
								KLF16	8.9609e-05	0.116557	0.152	0.106	1
								ZNF362	8.96836e-05	0.0872271	0.111	0.073	1
								ARHGAP20	8.97978e-05	0.0234146	0.107	0.08	1
								HDAC4	9.00151e-05	0.116512	0.189	0.138	1
								ATP1B3	9.02024e-05	0.0941642	0.286	0.23	1
								OAZ2	9.07796e-05	0.135109	0.3	0.238	1
								CD83	9.14279e-05	0.0903113	0.1	0.062	1
								FMR1	9.1483e-05	0.00857521	0.188	0.16	1
								EXOC6	9.23632e-05	-0.0800914	0.195	0.199	1
								CMC2	9.24213e-05	-0.0647188	0.199	0.201	1
								COA3	9.27385e-05	-0.0711964	0.153	0.153	1
								MLF2	9.29779e-05	0.150538	0.43	0.364	1
								BEX5	9.31372e-05	0.119184	0.295	0.233	1
								CALCOCO1	9.3313e-05	-0.121766	0.208	0.239	1
								VSTM2B	9.33414e-05	0.00726366	0.219	0.19	1
								FAM63B	9.35741e-05	-0.000487564	0.254	0.224	1
								MTDH	9.43774e-05	0.149653	0.333	0.271	1
								KIAA0513	9.45168e-05	0.0963914	0.405	0.342	1
								TAF6	9.45397e-05	0.0561575	0.168	0.129	1
								RBM18	9.52689e-05	0.0654109	0.114	0.077	1
								C2orf69	9.62728e-05	0.130318	0.219	0.165	1
								COMMD6	9.64971e-05	0.0814702	0.122	0.082	1
								RAB11FIP2	9.65845e-05	0.0870744	0.258	0.204	1
								SUMO2	9.66003e-05	0.079934	0.432	0.367	1
								VPS13A	9.68525e-05	-0.086146	0.484	0.499	1
								DPF2	9.68664e-05	-0.0486217	0.188	0.185	1
								PAK1	9.70595e-05	0.134285	0.475	0.407	1
								CCDC92	9.71327e-05	0.0135719	0.446	0.403	1
								KCNK12	9.76582e-05	0.0980398	0.124	0.084	1
								XPA	9.825e-05	-0.110082	0.094	0.134	1
								RGS4	9.84776e-05	0.123788	0.604	0.576	1
								HMGA1	9.8627e-05	0.0961277	0.117	0.076	1
								WDR19	9.8692e-05	-0.13458	0.117	0.156	1
								PSME3	9.93201e-05	0.031151	0.127	0.095	1
								UBE2Q1	9.96497e-05	0.110023	0.235	0.181	1
								DAGLA	9.97709e-05	0.0230172	0.113	0.086	1
								CYLD	0.000100061	0.13026	0.291	0.23	1
								ZNF436-AS1	0.000100181	-0.104271	0.072	0.107	1
								RPL35	0.000100689	-0.0548048	0.414	0.401	1
								PGAM5	0.000100951	0.0705262	0.105	0.069	1
								GOLGA2	0.000101191	0.0315622	0.221	0.185	1
								LRRTM2	0.000101434	0.0682785	0.324	0.269	1
								PRKRA	0.000101688	0.0722921	0.128	0.09	1
								CCNDBP1	0.000101929	-0.0479298	0.165	0.163	1
								DZIP3	0.000101932	-0.116644	0.375	0.411	1
								AMER3	0.000102387	0.123987	0.148	0.103	1
								RBMS1	0.000102455	0.0981225	0.155	0.111	1
								PSMB2	0.000102521	0.0476534	0.195	0.154	1
								USF2	0.000102562	0.125407	0.304	0.243	1
								YWHAQ	0.000102646	0.111873	0.371	0.307	1
								EMX1	0.000102871	0.136181	0.102	0.068	1
								BCL11B	0.0001033	0.0748656	0.168	0.124	1
								RXFP1	0.000103637	0.0442124	0.219	0.177	1
								TRAF3	0.000103747	0.0703611	0.114	0.08	1
								C18orf25	0.000104168	0.0921577	0.132	0.091	1
								SNX27	0.000104258	0.0207392	0.257	0.222	1
								FBXW5	0.000104357	0.108341	0.244	0.188	1
								EIF3J	0.000104553	0.103989	0.192	0.141	1
								HNRNPC	0.000105522	0.0709393	0.379	0.32	1
								PCNXL2	0.000105612	-0.0822701	0.297	0.303	1
								MAP3K12	0.000105882	-0.0723083	0.143	0.148	1
								SRPRA	0.000105916	0.0694467	0.155	0.114	1
								PAFAH1B1	0.000106013	0.130509	0.447	0.38	1
								THOP1	0.000106083	-0.0672239	0.199	0.196	1
								DPP10	0.000106105	-0.11944	0.34	0.37	1
								GSTM3	0.000106477	-0.0611229	0.117	0.118	1
								ZNF133	0.00010769	-0.109452	0.079	0.105	1
								CRYZL1	0.000108469	-0.121647	0.105	0.142	1
								BTBD3	0.000108603	0.131559	0.147	0.101	1
								SQLE	0.000108643	0.0651575	0.142	0.103	1
								CHN2	0.000108865	0.0359541	0.178	0.142	1
								VCPIP1	0.000109407	0.0730835	0.166	0.125	1
								IDH3G	0.000109531	-0.0804543	0.142	0.151	1
								NIN	0.000109653	-0.0470477	0.349	0.349	1
								C4orf3	0.000109796	-0.0800939	0.235	0.242	1
								THOC3	0.000109973	0.0874989	0.101	0.066	1
								RPL26L1	0.000110038	0.0484929	0.1	0.067	1
								GULP1	0.000110177	-0.105318	0.097	0.121	1
								LSM14A	0.000110238	0.0685282	0.152	0.112	1
								BRD8	0.000110312	-0.120961	0.139	0.171	1
								NYAP1	0.000110384	0.0952247	0.156	0.112	1
								SOX12	0.000111028	0.0930507	0.107	0.07	1
								GUK1	0.00011155	-0.104137	0.532	0.562	1
								MLLT1	0.000111734	0.134354	0.143	0.099	1
								XXbac-BPGBPG55C20.2	0.000111781	-0.124841	0.077	0.111	1
								DDRGK1	0.000111995	-0.107019	0.214	0.235	1
								PGK1	0.000111997	0.0928496	0.313	0.255	1
								FEZ1	0.000112704	0.0375246	0.223	0.184	1
								MPC1	0.000113168	0.0679172	0.125	0.086	1
								PTPN11	0.000113328	0.0713653	0.254	0.206	1
								FMN2	0.000113632	-0.0496193	0.232	0.222	1
								ACTN1	0.000114271	-0.108573	0.429	0.466	1
								UBALD2	0.000115524	0.0937015	0.12	0.08	1
								PTPN23	0.00011584	0.0865326	0.118	0.082	1
								EPT1	0.000115842	0.117567	0.314	0.252	1
								SEMA3A	0.000116336	-0.117888	0.181	0.211	1
								MRPS26	0.000116782	0.0545806	0.257	0.211	1
								WHSC1L1	0.000116835	-0.0945396	0.662	0.692	1
								UBP1	0.000116994	0.0501923	0.162	0.123	1
								PTPN5	0.000117177	0.0561776	0.339	0.286	1
								EGR3	0.000117752	0.00914535	0.184	0.157	1
								SOCS7	0.000118004	0.1557	0.243	0.187	1
								IFI6	0.000118883	-0.00991875	0.194	0.165	1
								HNRNPDL	0.000118886	-0.093637	0.602	0.63	1
								RPS7	0.00011892	-0.0650838	0.273	0.275	1
								AKT3	0.000118985	0.0489289	0.379	0.332	1
								ADCY2	0.000119492	0.0516289	0.192	0.156	1
								N4BP2L1	0.000119775	-0.122531	0.131	0.17	1
								TOX4	0.000119845	-0.0892629	0.159	0.175	1
								SUPT16H	0.000120554	0.0687296	0.28	0.228	1
								CISD2	0.000121009	0.0997836	0.113	0.073	1
								P4HTM	0.000121048	-0.0988541	0.33	0.355	1
								SSR2	0.000121112	0.00207071	0.136	0.114	1
								EPS15L1	0.000121867	-0.0608451	0.124	0.121	1
								HNRNPUL2	0.000122651	-0.041543	0.287	0.274	1
								CAPZA1	0.000122776	0.0292873	0.166	0.133	1
								MADD	0.000123042	0.114141	0.385	0.32	1
								SFXN1	0.000123824	-0.058936	0.241	0.241	1
								RNF24	0.000123971	0.10244	0.185	0.139	1
								ITPKA	0.000124158	0.175043	0.261	0.224	1
								GPR137	0.000124524	0.0910034	0.165	0.122	1
								TESC	0.00012494	0.0320432	0.181	0.146	1
								TMEM56	0.000125035	-0.100985	0.186	0.201	1
								ARIH1	0.000125272	0.109961	0.285	0.226	1
								KIF3B	0.000125308	0.101347	0.237	0.184	1
								SHPRH	0.000125379	-0.0936011	0.355	0.39	1
								RSBN1	0.00012609	0.109457	0.238	0.183	1
								DLGAP3	0.000127176	0.0892069	0.124	0.086	1
								TRA2A	0.000127931	-0.114805	0.242	0.261	1
								GNAS	0.000128313	0.0899303	0.769	0.756	1
								WDR26	0.000128475	0.0605742	0.244	0.196	1
								C11orf87	0.000129325	0.084993	0.344	0.286	1
								MCUR1	0.000129707	0.0686936	0.111	0.075	1
								CTNND2	0.000130705	0.101969	0.389	0.325	1
								BRD3	0.000130804	0.122916	0.186	0.136	1
								TECPR1	0.000131104	-0.0104285	0.226	0.201	1
								SEC16A	0.000131599	-0.0127366	0.179	0.157	1
								TMEM11	0.000131784	0.0930755	0.111	0.073	1
								MAGED1	0.000132094	0.067501	0.284	0.231	1
								C12orf76	0.000132149	0.0533228	0.256	0.214	1
								HMGN3	0.000132709	-0.0624099	0.331	0.328	1
								EPC1	0.000133732	-0.105315	0.267	0.289	1
								KCNQ2	0.000133774	0.111469	0.507	0.438	1
								TBRG4	0.000134531	0.00965134	0.109	0.086	1
								HDGF	0.000135041	0.0728358	0.163	0.12	1
								UVRAG	0.000136315	-0.108379	0.118	0.138	1
								STRBP	0.000137705	0.14713	0.398	0.334	1
								GOLPH3	0.00013887	0.103305	0.131	0.09	1
								SENP2	0.000138943	0.0984797	0.182	0.135	1
								POLR1D	0.00013913	0.0774511	0.127	0.089	1
								YTHDF3	0.00013964	0.0279358	0.171	0.136	1
								ATP2C1	0.000139868	0.133653	0.281	0.223	1
								ARMC10	0.00014013	0.0684094	0.158	0.116	1
								CCDC124	0.000140456	0.0254995	0.208	0.173	1
								GPD2	0.000140541	0.0821532	0.103	0.068	1
								EPHA5	0.000140825	0.0911091	0.141	0.1	1
								SRPK1	0.000141184	-0.0834218	0.188	0.198	1
								DNMT1	0.000141367	0.0994317	0.141	0.098	1
								CNTNAP3B	0.000141508	-0.121587	0.11	0.152	1
								NDRG3	0.000141582	0.0862579	0.317	0.258	1
								STK11	0.000141632	0.114088	0.193	0.145	1
								ANKRD52	0.000142167	0.100506	0.127	0.087	1
								FAM122B	0.000142388	0.070769	0.111	0.075	1
								KPNA1	0.00014259	-0.00469181	0.198	0.177	1
								GTF2F1	0.000143212	0.0298374	0.162	0.13	1
								INO80D	0.000143867	0.0573892	0.215	0.173	1
								ZKSCAN1	0.000144442	-0.0577203	0.295	0.292	1
								IAH1	0.000144522	-0.0650664	0.189	0.189	1
								YPEL4	0.000144983	-0.0752823	0.155	0.161	1
								ZCCHC17	0.000145831	0.0876462	0.217	0.171	1
								TBC1D10B	0.000146988	0.129134	0.207	0.156	1
								LAMTOR3	0.000147476	0.0885708	0.143	0.1	1
								JUNB	0.000147487	0.102578	0.12	0.08	1
								KLF7	0.000147842	0.121165	0.195	0.147	1
								HIST1H4C	0.000147852	0.0524153	0.132	0.095	1
								AL132709.8	0.00014858	-0.108948	0.111	0.143	1
								HCFC1R1	0.000148897	0.12334	0.356	0.293	1
								PDE4A	0.000149382	0.0393417	0.286	0.241	1
								MYCBP2	0.000150189	0.124974	0.69	0.638	1
								FLOT2	0.000150668	0.103914	0.212	0.162	1
								RPS10	0.000151012	-0.105961	0.12	0.141	1
								PIK3R1	0.000152224	0.120637	0.7	0.664	1
								SPG20	0.000152317	0.098168	0.224	0.172	1
								ATP6V0D1	0.000152551	0.0858567	0.401	0.338	1
								TSPAN14	0.000153025	0.112202	0.163	0.118	1
								DNAJA1	0.000154089	0.130876	0.332	0.27	1
								GNB5	0.00015429	0.0863161	0.32	0.264	1
								NCALD	0.00015542	0.129994	0.473	0.406	1
								ANAPC5	0.000156455	-0.0831224	0.29	0.316	1
								POLDIP2	0.000156524	0.0734913	0.159	0.116	1
								CBWD5	0.000157217	-0.112277	0.122	0.15	1
								GMCL1	0.000157232	-0.0552755	0.168	0.165	1
								COX8A	0.000157435	-0.0484775	0.272	0.264	1
								MFHAS1	0.000157913	0.0616128	0.107	0.074	1
								SUCLA2	0.000157936	0.0963571	0.11	0.072	1
								RTFDC1	0.000158806	0.0691645	0.127	0.089	1
								ERC2	0.000159039	0.000809041	0.374	0.339	1
								C5orf30	0.000159124	0.098592	0.242	0.189	1
								NMNAT2	0.00015966	-0.00668447	0.311	0.281	1
								SLC20A1	0.000160394	0.0911014	0.22	0.172	1
								SPRYD3	0.000160989	-0.0573584	0.366	0.358	1
								PSMD5-AS1	0.000162189	-0.097989	0.12	0.138	1
								PFDN6	0.000162443	0.10788	0.183	0.135	1
								ZHX1	0.000163975	0.0302236	0.225	0.188	1
								NSMF	0.000164575	0.148667	0.4	0.336	1
								MAEA	0.000164747	0.0071815	0.171	0.142	1
								JADE2	0.000164891	0.104366	0.183	0.135	1
								ARL1	0.00016567	0.054442	0.161	0.121	1
								COX11	0.000165673	-0.0227049	0.123	0.107	1
								CARM1	0.000166067	-0.0598918	0.221	0.216	1
								PPP1R37	0.000166302	0.0947359	0.209	0.162	1
								UBE2W	0.000166493	0.138099	0.296	0.236	1
								VPS28	0.000167539	0.050739	0.329	0.284	1
								PITRM1	0.000168432	0.0443093	0.132	0.099	1
								B4GALT2	0.000168655	0.106813	0.154	0.11	1
								CWC25	0.000169616	0.0266565	0.144	0.113	1
								SHTN1	0.000170481	0.118402	0.263	0.206	1
								EDF1	0.00017179	-0.0857777	0.379	0.39	1
								ATP6V1D	0.000171928	0.0630497	0.328	0.274	1
								SDHC	0.000173334	-0.0485543	0.222	0.213	1
								CUL3	0.000174019	0.0546896	0.157	0.119	1
								SPRED2	0.000174446	0.0552097	0.11	0.076	1
								MGAT5	0.000174785	0.0447595	0.181	0.143	1
								PHF20L1	0.000174897	-0.093402	0.322	0.346	1
								SLC25A11	0.000175605	0.0913869	0.2	0.152	1
								RPL14	0.000175625	-0.0879033	0.331	0.336	1
								HPS4	0.000175701	-0.097431	0.129	0.151	1
								PSMD8	0.00017577	0.0301461	0.259	0.218	1
								STAT2	0.000177484	-0.123776	0.104	0.139	1
								CDH6	0.000177908	0.0586957	0.127	0.092	1
								PRRT2	0.000178126	0.136214	0.512	0.45	1
								UQCRC1	0.000178192	-0.0324409	0.244	0.236	1
								TMTC1	0.000178456	0.117253	0.152	0.108	1
								OLFM3	0.000178856	0.0806497	0.211	0.164	1
								FDFT1	0.000178937	0.0754308	0.272	0.221	1
								LINC00936	0.000179136	-0.114734	0.169	0.211	1
								LRTM2	0.000179411	0.0831155	0.108	0.072	1
								CNTN4	0.000181723	0.0691315	0.248	0.201	1
								ZNF644	0.000182327	0.0828429	0.175	0.131	1
								IFIT1	0.00018244	0.072791	0.157	0.115	1
								PRKRIR	0.000182946	0.0522789	0.104	0.072	1
								JAK2	0.000182966	-0.107014	0.087	0.117	1
								ANO3	0.000185003	-0.132263	0.222	0.266	1
								C11orf49	0.000186492	-0.0360137	0.144	0.135	1
								WBSCR22	0.000186541	-0.0500877	0.117	0.107	1
								TULP4	0.000186832	0.0182917	0.269	0.233	1
								AARS	0.00018684	0.0980964	0.344	0.283	1
								SSB	0.000186871	0.0703558	0.318	0.264	1
								EXOC1	0.000187097	-0.0420024	0.172	0.163	1
								GAS2L1	0.000187251	0.0363163	0.195	0.161	1
								TMEM14A	0.000187607	0.0356771	0.324	0.281	1
								PSMA3-AS1	0.000188533	-0.114755	0.192	0.243	1
								NLK	0.000189004	0.121387	0.469	0.402	1
								SNAP47	0.000189099	0.116047	0.229	0.178	1
								ATG2B	0.000189602	0.0769772	0.239	0.194	1
								CDC27	0.000189802	0.114168	0.213	0.163	1
								CDH13	0.000189895	-0.00262756	0.362	0.325	1
								LDB2	0.000190104	0.0932376	0.364	0.307	1
								NSMCE3	0.000190888	0.0476362	0.129	0.096	1
								TMEM219	0.000191682	-0.0346515	0.156	0.147	1
								TM9SF3	0.000191769	0.115075	0.222	0.171	1
								C9orf172	0.00019209	0.0670153	0.184	0.142	1
								OPN3	0.000192658	0.0448127	0.219	0.18	1
								WDTC1	0.000193792	0.0951742	0.16	0.118	1
								FAM153B	0.000193825	-0.123829	0.236	0.277	1
								ACTR2	0.000198929	0.0871459	0.472	0.409	1
								KHDRBS3	0.00019907	-0.110622	0.528	0.557	1
								RAB21	0.000200291	0.0560784	0.214	0.172	1
								C8orf59	0.000200934	-0.0399525	0.137	0.132	1
								UBL7	0.000201016	0.000504329	0.125	0.105	1
								CAMKK1	0.000202091	-0.0350917	0.378	0.364	1
								BIRC2	0.000203203	0.0321864	0.123	0.094	1
								ZC2HC1A	0.000203643	-0.0165743	0.232	0.211	1
								AHNAK2	0.000203906	-0.0644324	0.107	0.108	1
								SAR1A	0.000203947	0.0643898	0.205	0.163	1
								CCT6A	0.000204265	0.065106	0.218	0.173	1
								HEY1	0.000204768	0.0498588	0.193	0.153	1
								APBA2	0.000205112	0.143827	0.422	0.357	1
								HSPA12A	0.000205579	0.0497153	0.333	0.284	1
								ACTR6	0.000206435	0.089838	0.121	0.082	1
								EEA1	0.000206757	0.0757338	0.192	0.148	1
								RANBP1	0.000206895	-0.0164332	0.191	0.169	1
								LANCL1	0.000208145	-0.0321341	0.224	0.207	1
								LAS1L	0.000208183	-0.103751	0.117	0.163	1
								XRN2	0.00020914	-0.00885659	0.104	0.086	1
								PPP1R16A	0.000209792	0.09483	0.117	0.08	1
								GTF3C4	0.000211108	0.0807174	0.107	0.071	1
								TIMM17A	0.000211137	0.0352325	0.144	0.111	1
								CBR4	0.000211343	-0.0523227	0.128	0.127	1
								MYSM1	0.000211627	-0.113054	0.244	0.268	1
								RSRC2	0.000212099	-0.0496724	0.278	0.272	1
								NRCAM	0.000212245	0.122227	0.611	0.555	1
								ATG4B	0.000212875	-0.12813	0.252	0.298	1
								COG1	0.000213258	-0.12489	0.197	0.242	1
								XRCC6	0.000213384	0.0531088	0.222	0.183	1
								PFDN5	0.000213607	-0.127055	0.317	0.351	1
								PIAS2	0.000213683	-0.101725	0.342	0.355	1
								DGKH	0.000214149	-0.0982798	0.107	0.12	1
								SNRNP25	0.000214247	0.0123497	0.161	0.132	1
								PIP4K2B	0.00021477	0.0856549	0.456	0.392	1
								OSGEP	0.000214954	-0.11579	0.09	0.122	1
								BRK1	0.000216412	0.0746684	0.397	0.337	1
								CNTN3	0.00021647	0.113106	0.213	0.166	1
								PGP	0.00021653	-0.0784163	0.425	0.446	1
								ACAP2	0.000216892	-0.076086	0.266	0.272	1
								RDH11	0.000217461	0.0270291	0.249	0.214	1
								NRXN2	0.0002179	0.13766	0.578	0.512	1
								NUDCD2	0.000219588	0.0520951	0.11	0.077	1
								KCNA1	0.000220665	0.0830911	0.271	0.22	1
								KMT2C	0.000221081	-0.0650562	0.305	0.313	1
								MAP3K5	0.000221087	0.037161	0.17	0.136	1
								CCT5	0.000225223	0.0386804	0.198	0.161	1
								MBD3	0.000226032	0.0986493	0.167	0.124	1
								CSNK1G2	0.000226728	0.0476847	0.134	0.101	1
								NASP	0.000228092	0.135785	0.208	0.157	1
								CSK	0.000228974	0.107207	0.111	0.074	1
								HDAC3	0.000230793	-0.117884	0.089	0.118	1
								SGK494	0.000230846	-0.123195	0.11	0.146	1
								HNRNPH2	0.000230993	0.112132	0.296	0.238	1
								CORO2B	0.000232939	0.0917953	0.335	0.278	1
								RNF114	0.00023448	0.0415355	0.102	0.073	1
								CCDC85B	0.000234863	0.12649	0.558	0.491	1
								KCTD13	0.000235888	0.0643659	0.1	0.068	1
								ALDH5A1	0.000236029	-0.00543052	0.129	0.108	1
								NDUFB1	0.000236067	0.0800441	0.27	0.221	1
								DLG4	0.000237556	0.12284	0.493	0.427	1
								MMP24-AS1	0.000238115	-0.0882983	0.222	0.239	1
								RAB5A	0.000238163	0.0315919	0.147	0.117	1
								CAMLG	0.000238652	-0.0127722	0.28	0.258	1
								CCSAP	0.000239779	0.0809242	0.332	0.277	1
								TRAPPC3	0.000241444	0.0423593	0.153	0.12	1
								RPS19BP1	0.000241453	0.0829558	0.174	0.131	1
								GRIK2	0.000241494	-0.129963	0.158	0.198	1
								TPGS2	0.000245392	0.0185413	0.166	0.136	1
								PTGES2	0.000247072	0.00208736	0.203	0.177	1
								DCLK1	0.000247077	0.141615	0.547	0.494	1
								URM1	0.000248429	0.0609634	0.118	0.083	1
								SEMA4C	0.000248448	-0.00792949	0.124	0.101	1
								RAPGEF1	0.00024863	0.0743076	0.132	0.094	1
								NR2C2	0.000249573	0.123972	0.178	0.131	1
								RCAN1	0.000250799	0.0805098	0.115	0.079	1
								PGAP1	0.000251026	0.102384	0.178	0.131	1
								ADAR	0.000251579	0.0459866	0.372	0.322	1
								CSDE1	0.0002516	0.0252097	0.428	0.379	1
								NOMO1	0.000252133	0.0520396	0.149	0.114	1
								NACAD	0.000252284	0.0606544	0.139	0.103	1
								SH3PXD2A	0.000253935	0.099599	0.307	0.252	1
								USP19	0.000254291	0.0501166	0.107	0.078	1
								UBN2	0.000255144	-0.114548	0.256	0.295	1
								MDM4	0.000255292	-0.0235533	0.284	0.266	1
								MCOLN1	0.000255594	-0.0884058	0.175	0.184	1
								NUCB1	0.000255698	0.013166	0.242	0.21	1
								NUDCD3	0.000256403	0.0942614	0.47	0.406	1
								SKI	0.000256564	0.155811	0.235	0.183	1
								FKBP8	0.000257111	-0.0989645	0.634	0.65	1
								ADAM17	0.000257448	-0.116319	0.168	0.193	1
								RIMS3	0.000257924	-0.0892421	0.363	0.378	1
								ZFAND3	0.000258758	0.0897074	0.134	0.094	1
								TTC9C	0.00026043	-0.0652109	0.127	0.13	1
								TSPYL2	0.000260557	-0.0995327	0.449	0.475	1
								ELMO1	0.000260987	0.109026	0.34	0.28	1
								SLMAP	0.000261557	0.0860674	0.136	0.097	1
								TDRD3	0.000261868	-0.112368	0.092	0.114	1
								PNPLA6	0.000262721	0.0301796	0.321	0.275	1
								ACBD5	0.000263721	0.0936473	0.105	0.069	1
								CELSR2	0.000264257	0.106216	0.389	0.327	1
								PLEKHB2	0.000264645	0.114539	0.405	0.341	1
								MRPS21	0.000264804	-0.0449269	0.378	0.371	1
								ACIN1	0.000265204	0.15062	0.33	0.271	1
								AKAP1	0.000265378	0.0046766	0.162	0.135	1
								EIF2AK1	0.000267207	0.0673619	0.156	0.116	1
								LSM14B	0.000267692	0.113958	0.158	0.114	1
								WBP4	0.00026851	-0.00490976	0.175	0.151	1
								PRPF40B	0.000268774	-0.0375536	0.148	0.133	1
								CRBN	0.000271411	0.00146316	0.331	0.302	1
								NDUFS7	0.000271595	0.00883772	0.263	0.236	1
								SLC11A2	0.000272133	0.050309	0.151	0.116	1
								SNRPF	0.000272261	0.0574124	0.111	0.078	1
								MKKS	0.00027232	0.0156805	0.16	0.132	1
								PSMC6	0.000272526	0.0131868	0.197	0.166	1
								PART1	0.000272855	0.018253	0.257	0.226	1
								PPP1R1A	0.000273241	0.118341	0.166	0.12	1
								RAB11FIP4	0.000273601	0.121949	0.397	0.335	1
								TESK1	0.000274296	0.0346609	0.145	0.113	1
								TSGA10	0.000274835	-0.100847	0.099	0.117	1
								TCEAL4	0.000274849	0.138725	0.288	0.231	1
								CX3CL1	0.000274921	0.135949	0.353	0.292	1
								DDX21	0.000274932	0.0922896	0.153	0.111	1
								LYRM2	0.000275173	0.0662786	0.173	0.132	1
								CNTNAP1	0.000275656	0.146245	0.322	0.262	1
								NPLOC4	0.000275731	0.078474	0.215	0.168	1
								KIAA1715	0.000278318	0.036694	0.151	0.118	1
								FSD1	0.000278994	0.0359854	0.269	0.232	1
								UBL5	0.000279459	-0.06774	0.285	0.286	1
								CDR1-AS	0.000279718	-0.113468	0.121	0.163	1
								PHACTR1	0.000280849	0.104729	0.391	0.329	1
								ATPIF1	0.000282183	-0.0695508	0.432	0.426	1
								2019-09-09	0.000282442	0.0944367	0.249	0.198	1
								ARPC4	0.000283102	0.115457	0.314	0.256	1
								EIF4E3	0.000283199	0.0372898	0.171	0.138	1
								CHRNB2	0.000284051	0.0583414	0.127	0.094	1
								BEND6	0.000284631	0.0744503	0.171	0.13	1
								CCDC186	0.000285005	-0.0786618	0.293	0.305	1
								NUB1	0.000287136	0.0763021	0.129	0.09	1
								PPP2R2B	0.000287821	0.0992053	0.363	0.301	1
								PCGF3	0.000288154	0.0916736	0.148	0.108	1
								SNRNP200	0.000288241	-0.0752436	0.198	0.212	1
								CHMP3	0.000288885	0.0368195	0.221	0.182	1
								HCFC1	0.000289628	0.0690866	0.13	0.094	1
								CEP350	0.00029172	0.121287	0.297	0.241	1
								DMXL2	0.000292019	0.127929	0.317	0.258	1
								CORO1A	0.000292262	0.0115273	0.212	0.185	1
								GSTK1	0.000292439	-0.112634	0.127	0.16	1
								EI24	0.00029259	0.118424	0.305	0.249	1
								MZT2B	0.000292908	-0.087522	0.337	0.354	1
								GOLM1	0.000293132	0.0536135	0.243	0.203	1
								SRPRB	0.000293518	0.108962	0.146	0.103	1
								RAB3C	0.000293523	0.0898761	0.415	0.354	1
								ANKRD39	0.000294081	-0.00863418	0.103	0.085	1
								PLEKHJ1	0.000294927	0.0816498	0.164	0.124	1
								KIAA0368	0.00029495	-0.0195446	0.263	0.242	1
								SREK1IP1	0.000296527	0.0464017	0.225	0.188	1
								HGSNAT	0.000296617	-0.0732303	0.129	0.133	1
								TCEB1	0.000296889	0.0416586	0.24	0.201	1
								ICA1	0.000297364	-0.077519	0.163	0.174	1
								HRH2	0.000298383	-0.0622605	0.12	0.126	1
								TPT1	0.000298989	0.0435854	0.395	0.347	1
								C16orf87	0.000299097	0.0319938	0.143	0.111	1
								BZW1	0.000299529	-0.0714584	0.317	0.32	1
								SNX6	0.000299632	-0.0166757	0.12	0.102	1
								FUBP1	0.000302921	-0.0156618	0.19	0.171	1
								TMEM246	0.000303149	0.00795065	0.272	0.245	1
								NUTF2	0.000303392	0.0932015	0.173	0.128	1
								RAB5B	0.000304038	0.0275978	0.331	0.292	1
								FOXO3	0.000304895	0.113228	0.368	0.308	1
								DPM1	0.000308394	0.0438877	0.124	0.09	1
								B3GAT3	0.000309208	0.12219	0.231	0.18	1
								CTSB	0.000309847	0.0886313	0.446	0.384	1
								PRCC	0.000310125	0.0272876	0.178	0.147	1
								LENG8	0.000310198	-0.101028	0.314	0.371	1
								RPL18A	0.000310401	-0.0411817	0.415	0.415	1
								MRPL33	0.000313119	-0.0240141	0.137	0.125	1
								ZFR2	0.000313561	-0.0253053	0.147	0.131	1
								ST8SIA5	0.000313788	0.0607364	0.252	0.207	1
								RANBP6	0.000314498	0.0673461	0.148	0.112	1
								CTR9	0.000315329	0.061987	0.11	0.076	1
								CTC-459F4.3	0.000316217	-0.107157	0.083	0.107	1
								MNT	0.000316587	0.0677844	0.166	0.127	1
								NLRP1	0.000317592	-0.00593267	0.474	0.437	1
								CLASP2	0.000318115	0.119514	0.568	0.512	1
								GPATCH11	0.000318137	0.0547663	0.116	0.083	1
								AGAP3	0.000319247	0.12045	0.544	0.48	1
								ZEB2	0.000319914	0.15178	0.488	0.426	1
								TUBB4B	0.000320572	0.12371	0.458	0.398	1
								SSFA2	0.000321998	-0.120483	0.154	0.203	1
								AQR	0.000322975	0.0537461	0.227	0.189	1
								CCND2	0.000322977	0.0565214	0.249	0.209	1
								MRPS23	0.000323053	0.0181412	0.118	0.091	1
								RPS16	0.000323266	-0.0886681	0.257	0.273	1
								GPATCH2	0.00032487	-0.0849987	0.238	0.247	1
								ADSS	0.00032508	0.0539363	0.195	0.158	1
								CES2	0.00032622	0.074191	0.103	0.07	1
								TCEAL2	0.000326529	0.108936	0.44	0.377	1
								GBA2	0.000327288	-0.0547322	0.134	0.137	1
								ILF3	0.000328773	0.104427	0.265	0.213	1
								TMED9	0.000331071	0.103302	0.203	0.155	1
								IPO5	0.00033134	0.111042	0.251	0.199	1
								ZNF385D	0.000332294	0.0483062	0.108	0.077	1
								C1orf61	0.000332513	0.0383369	0.143	0.108	1
								TOM1	0.00033345	0.0396393	0.134	0.103	1
								HTR2A	0.000334052	0.114396	0.225	0.174	1
								STAT6	0.000335311	-0.0937149	0.081	0.102	1
								RNF145	0.000336321	0.0573155	0.283	0.243	1
								NAB1	0.000338407	-0.0803492	0.142	0.15	1
								TOPORS	0.000339864	-0.0670247	0.123	0.123	1
								ADAM23	0.000340954	-0.0282601	0.312	0.294	1
								CHST1	0.00034258	-0.0249729	0.347	0.327	1
								PBX2	0.000342587	0.0161799	0.125	0.1	1
								YIPF2	0.00034457	0.101253	0.127	0.088	1
								PCSK1N	0.000345002	-0.118431	0.73	0.764	1
								OLA1	0.000345583	0.0736768	0.169	0.127	1
								AHDC1	0.000347232	0.138098	0.375	0.314	1
								STK25	0.000347696	0.0631037	0.342	0.291	1
								THAP7	0.000347786	0.0938096	0.123	0.085	1
								UPF3B	0.000350315	0.129259	0.149	0.106	1
								FAM192A	0.000358063	0.0896136	0.175	0.13	1
								FLII	0.000362708	0.0271354	0.124	0.097	1
								SSNA1	0.000364284	0.100768	0.25	0.198	1
								PPP2R1A	0.000365094	0.0844146	0.6	0.536	1
								PHLDA3	0.000367095	0.0755644	0.137	0.1	1
								SLC35E2B	0.000367852	0.121229	0.347	0.287	1
								RPL36	0.000368776	-0.0812972	0.474	0.481	1
								THRA	0.000368934	0.0326776	0.497	0.446	1
								STT3B	0.00036947	0.0373864	0.215	0.179	1
								WASL	0.000369829	0.108944	0.351	0.293	1
								EPDR1	0.000371106	0.100234	0.286	0.231	1
								TOM1L2	0.000371133	0.000185143	0.29	0.262	1
								VPS13C	0.000372073	-0.0063814	0.366	0.341	1
								ZFYVE21	0.000373616	0.0760692	0.279	0.23	1
								TMEM170B	0.000374591	0.0760961	0.166	0.127	1
								PRKAG2-AS1	0.000375188	0.063867	0.241	0.194	1
								FAM217B	0.000376209	0.0906512	0.424	0.363	1
								C2CD5	0.000378399	-0.0522783	0.253	0.248	1
								LINC01089	0.000378783	-0.105888	0.084	0.124	1
								RPGRIP1L	0.000380179	-0.103385	0.117	0.136	1
								KLHL12	0.00038019	0.0803405	0.126	0.088	1
								MIEN1	0.000380911	0.0328896	0.25	0.213	1
								MICAL2	0.000383646	-0.0804323	0.331	0.346	1
								BHLHB9	0.000384064	0.0474476	0.115	0.084	1
								GTPBP1	0.000385298	0.0784685	0.11	0.076	1
								CAPRIN2	0.000386403	-0.115829	0.186	0.208	1
								ERLEC1	0.000387924	0.0603109	0.269	0.226	1
								CSNK1D	0.000388362	0.080598	0.266	0.217	1
								BORCS7	0.000389038	-0.0202368	0.157	0.14	1
								UBR4	0.000390313	0.08641	0.29	0.236	1
								ICE2	0.000390662	-0.106985	0.109	0.13	1
								KDM4A	0.000393246	0.0967878	0.107	0.071	1
								ARL4C	0.000393367	0.105436	0.17	0.125	1
								ATP5D	0.00039383	0.0414824	0.477	0.428	1
								CNTN2	0.000394053	0.00963961	0.157	0.13	1
								HNRNPU	0.000395029	0.0594443	0.401	0.351	1
								CMTM4	0.000395376	0.0742497	0.31	0.258	1
								TLE3	0.000396033	0.0978008	0.189	0.145	1
								RALGPS1	0.000397418	0.0258542	0.135	0.108	1
								TSPYL1	0.000397711	0.0842194	0.744	0.699	1
								TAF7	0.000398839	-0.0774553	0.155	0.169	1
								ULK2	0.000400263	0.0845491	0.155	0.114	1
								LINC00094	0.000402958	0.100958	0.148	0.107	1
								KLHL7	0.000403552	0.0428464	0.137	0.103	1
								SUMF2	0.00040713	-0.0604226	0.162	0.163	1
								NDUFB7	0.000407222	-0.0644161	0.245	0.247	1
								TAGLN3	0.000408642	0.104922	0.602	0.557	1
								KMT5B	0.000409109	-0.00384553	0.195	0.171	1
								RANBP3	0.00040938	0.0835301	0.112	0.076	1
								ACTN4	0.000410311	0.0928995	0.5	0.438	1
								SGIP1	0.000411116	-0.0612423	0.272	0.268	1
								MXRA7	0.000413675	-0.0928825	0.166	0.183	1
								CKMT1A	0.000414362	-0.0340347	0.134	0.125	1
								NCS1	0.000414772	0.108352	0.485	0.421	1
								FAM200B	0.000414787	-0.0816248	0.178	0.189	1
								ARHGEF12	0.000414932	-0.0528585	0.491	0.488	1
								PSMD3	0.000415889	0.0679649	0.253	0.206	1
								CHML	0.000417189	0.0237551	0.171	0.142	1
								PRDX2	0.000418103	0.120419	0.455	0.392	1
								SNCG	0.000418659	-0.110461	0.1	0.12	1
								TCEB3	0.000420522	0.0487438	0.115	0.084	1
								RRP15	0.000420978	-0.0176303	0.137	0.123	1
								UBE2R2	0.000422032	0.0480719	0.232	0.192	1
								SERP1	0.000425902	-0.0481648	0.23	0.225	1
								SLC9A1	0.000426351	0.0813935	0.127	0.09	1
								SSRP1	0.000426681	-0.0211425	0.17	0.154	1
								ABCC8	0.000426682	-0.0975943	0.158	0.183	1
								OPRD1	0.000429495	0.107685	0.1	0.066	1
								AMER2	0.000431042	0.0432743	0.168	0.133	1
								PITHD1	0.000431613	0.0899111	0.337	0.281	1
								EIF4B	0.000433019	0.0381292	0.253	0.215	1
								ATP6V0E2	0.000433954	0.116232	0.453	0.389	1
								PPFIA3	0.000434397	0.090796	0.341	0.288	1
								EVI5L	0.000434676	0.0541132	0.135	0.101	1
								FOXK1	0.000435441	0.0550799	0.192	0.155	1
								HNRNPH1	0.000436628	0.0942305	0.316	0.26	1
								DLG3	0.000437054	0.0909897	0.209	0.165	1
								PUM2	0.000438789	0.112167	0.29	0.235	1
								IFT20	0.000441459	-0.125024	0.195	0.227	1
								C2orf74	0.000442535	0.0592774	0.121	0.087	1
								OBSL1	0.000443987	-0.0352639	0.194	0.18	1
								KEAP1	0.000444929	0.109989	0.117	0.079	1
								VTA1	0.000445333	0.0763478	0.129	0.092	1
								FNBP4	0.000445358	-0.11167	0.192	0.224	1
								UBAP2L	0.000446067	0.0227805	0.147	0.12	1
								AGAP1	0.000447331	0.122428	0.297	0.241	1
								TMEM132D	0.000447789	0.095712	0.121	0.083	1
								KXD1	0.000448185	0.00602955	0.143	0.118	1
								GRIN1	0.000448847	0.0941155	0.938	0.928	1
								PALM2	0.000449412	0.0469054	0.151	0.119	1
								RABEP1	0.000450435	0.116956	0.257	0.205	1
								TTYH3	0.000451576	0.110095	0.188	0.142	1
								KPNA2	0.000452371	0.0840325	0.122	0.085	1
								USP16	0.000453646	-0.0944495	0.139	0.156	1
								WDR5	0.000454208	0.00343901	0.174	0.15	1
								TBC1D5	0.000456686	0.0101156	0.147	0.123	1
								PSRC1	0.000457279	-0.117676	0.164	0.202	1
								ASNA1	0.000460145	0.0128011	0.127	0.106	1
								SRSF9	0.000463308	-0.0462126	0.176	0.173	1
								MGAT3	0.000464274	0.100618	0.242	0.193	1
								VPS18	0.000464633	0.0362954	0.1	0.074	1
								MGAT4A	0.000465126	0.0539731	0.224	0.188	1
								MYH10	0.000466337	0.102131	0.412	0.35	1
								TMEM205	0.000466464	-0.0423617	0.262	0.252	1
								CACNG7	0.000467146	0.0807094	0.161	0.12	1
								WDR1	0.000469398	0.0201834	0.133	0.106	1
								TNRC6C	0.000470953	0.105225	0.436	0.376	1
								TTC19	0.000472643	0.00232985	0.29	0.261	1
								ATP9B	0.000473283	-0.111566	0.107	0.142	1
								FLYWCH1	0.000476873	0.0523474	0.192	0.155	1
								MYOM2	0.000478386	-0.100155	0.133	0.15	1
								BOLA3	0.000478549	0.0542713	0.147	0.111	1
								TUBGCP3	0.000478955	0.0779099	0.125	0.089	1
								C7orf60	0.000479374	0.0579873	0.105	0.076	1
								CACNG2	0.00047988	0.0386028	0.145	0.114	1
								DBT	0.000482053	0.00056496	0.12	0.103	1
								SLC35F1	0.000482495	0.0441554	0.347	0.3	1
								DPY19L2	0.000487805	-0.119318	0.11	0.148	1
								FOXG1	0.000489064	0.142501	0.296	0.241	1
								GLRX5	0.000491511	0.0733898	0.133	0.096	1
								LMTK2	0.000493376	0.111785	0.266	0.213	1
								NNT-AS1	0.000494722	0.0659652	0.193	0.153	1
								NDUFV3	0.000496121	-0.103164	0.173	0.201	1
								NCBP1	0.00049691	0.0167622	0.113	0.09	1
								DRAP1	0.000500261	0.0371482	0.283	0.244	1
								SLC27A4	0.000500601	0.115802	0.164	0.121	1
								C19orf60	0.000501726	0.0363206	0.36	0.317	1
								RPL39	0.000504705	-0.0374881	0.232	0.22	1
								SSBP2	0.000506009	-0.047491	0.167	0.158	1
								SH3GL3	0.00051591	-0.0181376	0.161	0.14	1
								CETN2	0.000518182	0.0891168	0.184	0.14	1
								ZNF664	0.000519834	0.103706	0.161	0.12	1
								SRRT	0.000520654	0.0569099	0.108	0.077	1
								ST3GAL5	0.000523901	-0.0123579	0.239	0.217	1
								HSD17B4	0.000524183	-0.115233	0.131	0.16	1
								FUT11	0.000525869	0.0512292	0.107	0.075	1
								ARAP2	0.000526351	-0.097279	0.279	0.303	1
								LMBR1	0.000527501	0.0760909	0.133	0.096	1
								CFLAR	0.000528233	-0.107025	0.088	0.116	1
								C5orf42	0.000528642	-0.114525	0.266	0.3	1
								CNPY3	0.000531942	0.0405487	0.103	0.075	1
								GABRD	0.000533613	0.0644079	0.285	0.243	1
								IGSF10	0.000533648	-0.0946837	0.217	0.235	1
								TAF1C	0.000534593	-0.0555538	0.131	0.132	1
								PCMTD2	0.000534906	-0.0928464	0.188	0.202	1
								PEX1	0.00053592	-0.0717621	0.116	0.122	1
								FAM173A	0.00053732	0.0616014	0.304	0.256	1
								GPR162	0.000537713	0.0679726	0.438	0.383	1
								USP1	0.000538118	0.125474	0.112	0.076	1
								NFIC	0.000541213	0.142323	0.303	0.248	1
								HNRNPAB	0.000541308	0.0957888	0.1	0.066	1
								TMEM33	0.000541706	0.0529564	0.206	0.166	1
								DNAJB12	0.000541832	0.0176684	0.12	0.094	1
								ADRM1	0.000543573	0.0897871	0.194	0.15	1
								SAE1	0.000543622	-0.00394553	0.174	0.15	1
								PQBP1	0.000545283	0.014244	0.11	0.086	1
								NR3C2	0.000546213	0.0349112	0.105	0.08	1
								CACNB3	0.000550234	0.102632	0.305	0.251	1
								RCAN2	0.00055034	-0.0015149	0.221	0.196	1
								NPHP3	0.000552729	-0.0918781	0.101	0.12	1
								ACSL3	0.000554028	0.140925	0.532	0.477	1
								FLYWCH2	0.000556857	0.0583052	0.107	0.074	1
								GTF2H2	0.000559054	-0.0786387	0.166	0.179	1
								RGS7	0.00055906	0.066517	0.204	0.163	1
								MICU2	0.000559218	-0.086521	0.134	0.15	1
								ESRRA	0.000559795	0.0705865	0.156	0.119	1
								RNF112	0.000560987	0.0592492	0.223	0.184	1
								BHLHE41	0.000561001	0.102845	0.134	0.094	1
								ISLR2	0.000561671	0.0875378	0.117	0.082	1
								KLHDC2	0.000564414	0.0146828	0.232	0.202	1
								NACA	0.000566313	0.0201654	0.298	0.263	1
								TCOF1	0.000566675	0.141975	0.185	0.14	1
								RAD23A	0.000566966	0.0826807	0.337	0.282	1
								ZNF587	0.000569003	-0.0873321	0.102	0.116	1
								BCAP31	0.000572041	0.0199849	0.299	0.261	1
								TRAPPC12	0.00057386	0.0052176	0.154	0.131	1
								CHRM1	0.000573937	0.0633547	0.236	0.193	1
								MDH2	0.000574233	-0.00676466	0.195	0.177	1
								CNOT4	0.000576191	-0.0686439	0.249	0.26	1
								POLR3H	0.000576437	0.0368575	0.15	0.118	1
								CTSF	0.000576728	0.0903182	0.233	0.186	1
								UBLCP1	0.00058065	0.0602124	0.21	0.168	1
								GOSR1	0.000583	-0.0861948	0.18	0.194	1
								HNRNPR	0.000583073	0.0232511	0.232	0.2	1
								CFDP1	0.000583486	-0.00549243	0.232	0.208	1
								AMFR	0.000584362	-0.000618737	0.194	0.168	1
								GPR155	0.000585849	-0.0414772	0.398	0.388	1
								STX12	0.000585853	0.0722239	0.19	0.148	1
								SULT1A1	0.000585967	-0.119319	0.186	0.22	1
								TMEM59	0.000586347	0.0673529	0.242	0.198	1
								GTF3C1	0.000587073	0.110579	0.342	0.288	1
								PPP6R2	0.000587967	-0.0102361	0.239	0.217	1
								XPO1	0.000588617	0.0562505	0.321	0.274	1
								FNBP1	0.000590887	-0.0761731	0.164	0.171	1
								SPCS1	0.00059174	0.0169212	0.278	0.244	1
								POLR2L	0.000592841	-0.0431025	0.227	0.219	1
								SPEG	0.000593277	0.110029	0.175	0.131	1
								NPM1	0.000594822	0.0494427	0.263	0.224	1
								CHGB	0.000597353	0.0355808	0.271	0.236	1
								ATP5F1	0.000598934	-0.011521	0.17	0.152	1
								TMEM167A	0.000602151	0.0237872	0.117	0.092	1
								CLU	0.000602529	-0.0765137	0.824	0.867	1
								SNTB2	0.000602854	-0.0825581	0.215	0.228	1
								RTN2	0.00060626	0.00602521	0.161	0.138	1
								DYNC1I1	0.000606977	0.0811345	0.36	0.305	1
								ERGIC3	0.000607804	-0.0736841	0.123	0.131	1
								YPEL1	0.000607902	-0.098936	0.135	0.151	1
								BAIAP3	0.000608241	-0.112217	0.351	0.398	1
								PDXK	0.000608852	0.0910081	0.464	0.402	1
								PPP3CA	0.000610752	0.0391341	0.881	0.892	1
								RALGAPA1	0.000611448	-0.0309026	0.293	0.287	1
								C3orf80	0.000611562	0.0713425	0.117	0.082	1
								NEO1	0.000612833	0.120115	0.177	0.132	1
								KIF2A	0.000612987	0.0492184	0.107	0.078	1
								MPDZ	0.00061343	-0.0865123	0.198	0.221	1
								LRFN4	0.00061621	0.0582599	0.194	0.151	1
								SBNO1	0.000618103	0.0921596	0.35	0.293	1
								CLK1	0.00061887	-0.118879	0.272	0.32	1
								ZSCAN18	0.000619454	-0.0591336	0.242	0.243	1
								SSR1	0.000619805	0.0833578	0.33	0.278	1
								AMPH	0.000621238	-0.0501035	0.395	0.392	1
								LHFPL4	0.000622094	0.12334	0.236	0.185	1
								LRIF1	0.000624556	-0.00352519	0.105	0.085	1
								RBM39	0.000627089	-0.0886733	0.518	0.545	1
								NAA15	0.000627327	0.0684943	0.163	0.125	1
								MYPOP	0.00062733	0.0303868	0.107	0.083	1
								BRINP1	0.000627859	0.105948	0.155	0.113	1
								GRIA4	0.000628184	0.059535	0.3	0.254	1
								CPSF7	0.000631728	0.00843144	0.204	0.18	1
								SRRM2	0.000631943	-0.0976177	0.564	0.589	1
								ZNF444	0.000634648	0.0954754	0.116	0.08	1
								STK39	0.000635906	0.0576373	0.128	0.096	1
								CUL1	0.000638718	0.0444777	0.201	0.162	1
								FOXRED2	0.000639483	0.0484142	0.126	0.096	1
								CD2BP2	0.000642711	-0.0446154	0.153	0.144	1
								RPL7	0.000643445	-0.112664	0.246	0.279	1
								TOMM34	0.000643644	0.0299559	0.172	0.142	1
								CCDC64	0.000645847	0.162524	0.156	0.116	1
								KIZ	0.000650492	-0.0892273	0.099	0.118	1
								ZC3H7B	0.000650615	0.0703936	0.2	0.159	1
								FAM204A	0.000650632	-0.0396551	0.178	0.171	1
								PANK2	0.00065088	0.0834614	0.155	0.114	1
								MAP7D2	0.000651898	0.0912873	0.289	0.236	1
								COQ4	0.000653434	-0.116621	0.182	0.205	1
								AHCYL1	0.000658081	-0.0323977	0.255	0.246	1
								WIPF3	0.000658325	-0.0996169	0.114	0.135	1
								PSMA1	0.000661744	0.0946938	0.192	0.148	1
								PDE1A	0.000662648	0.0290689	0.344	0.301	1
								LPGAT1	0.000663753	0.0300186	0.197	0.166	1
								CHST12	0.000667569	-0.108551	0.092	0.119	1
								C19orf70	0.000667613	-0.0739058	0.191	0.201	1
								EME2	0.000668218	-0.112286	0.085	0.123	1
								TMEM242	0.00066885	-0.0061935	0.1	0.084	1
								TBL1XR1	0.000670146	0.127074	0.458	0.398	1
								GABRB3	0.000670972	0.0440647	0.554	0.504	1
								SUGP2	0.000671507	-0.0730344	0.515	0.546	1
								SEMA6B	0.000673104	0.104591	0.35	0.296	1
								DLGAP1	0.000673583	0.0865754	0.496	0.436	1
								ARFGAP2	0.000674978	-0.0647062	0.204	0.208	1
								STX6	0.000678795	0.0709618	0.16	0.124	1
								TMEM175	0.000679719	-0.0570009	0.194	0.19	1
								TRMT10C	0.000684199	0.0556883	0.172	0.135	1
								SULT4A1	0.0006874	0.124084	0.578	0.526	1
								LNPEP	0.000687436	0.0930867	0.374	0.318	1
								KIAA1549	0.000687978	0.0605632	0.238	0.198	1
								CCT4	0.000689573	0.059194	0.175	0.139	1
								NDUFA13	0.000691362	-0.0276002	0.429	0.414	1
								C17orf51	0.000691667	0.0335395	0.132	0.103	1
								CAMK1	0.000692149	0.0686465	0.267	0.22	1
								SMG1	0.000692321	-0.113858	0.349	0.387	1
								ENDOV	0.000697754	-0.080212	0.107	0.124	1
								CDK5	0.000698647	0.00931597	0.158	0.132	1
								TUB	0.000699123	0.0541627	0.123	0.093	1
								TMEM248	0.000701817	0.0778518	0.306	0.257	1
								NFE2L2	0.000704591	0.0673212	0.103	0.071	1
								STRIP1	0.000704607	0.0840764	0.171	0.131	1
								ZMYND19	0.000709665	0.0706496	0.107	0.077	1
								POU6F2	0.000711489	-0.0798893	0.202	0.21	1
								WRNIP1	0.000713553	0.133394	0.188	0.143	1
								AP1S1	0.000715637	0.113113	0.39	0.331	1
								TRIO	0.000715843	0.0515636	0.426	0.377	1
								PPP1CA	0.000716883	0.0618306	0.197	0.157	1
								OGDH	0.000717399	0.0459369	0.172	0.136	1
								ATXN3	0.000717586	-0.0468517	0.192	0.19	1
								ZNF529	0.000717972	-0.0441909	0.129	0.123	1
								PRPSAP2	0.000718948	0.0597904	0.107	0.076	1
								AP2A1	0.000721551	0.00890428	0.296	0.265	1
								RER1	0.000722152	0.0597075	0.219	0.177	1
								ATP13A3	0.000722576	0.0264482	0.164	0.138	1
								APOPT1	0.000724431	0.0288826	0.127	0.097	1
								SYNPO2	0.000724671	-0.0875007	0.202	0.219	1
								CBWD1	0.000727706	-0.10074	0.092	0.117	1
								CIRBP	0.000731383	-0.00790139	0.419	0.382	1
								PI4K2A	0.000735593	0.0920619	0.128	0.09	1
								HDDC2	0.000736412	0.0124528	0.117	0.092	1
								CYC1	0.000745816	0.115717	0.215	0.168	1
								EIF2AK2	0.000745905	0.0267903	0.23	0.2	1
								B4GALT6	0.000747196	0.055663	0.215	0.176	1
								SH3BGRL3	0.000747771	-0.0527898	0.31	0.3	1
								PSMD4	0.000750732	-0.0330886	0.235	0.219	1
								SLC36A4	0.000753405	-0.0215674	0.153	0.143	1
								ETNK1	0.000753842	-0.00890826	0.303	0.278	1
								FSD1L	0.000754533	0.0714538	0.202	0.162	1
								STAT4	0.00075702	-0.099668	0.076	0.107	1
								INIP	0.000759869	0.0444611	0.107	0.077	1
								NR3C1	0.000760434	0.101175	0.423	0.365	1
								AUP1	0.000761322	-0.0708531	0.247	0.253	1
								SERPINE2	0.000767896	0.142417	0.156	0.114	1
								DDB1	0.00077407	-0.0389588	0.263	0.255	1
								CDC37L1	0.000774084	0.0403968	0.109	0.081	1
								GABPB1	0.000775271	-0.088149	0.107	0.136	1
								PPP6C	0.000776572	0.100248	0.137	0.098	1
								BUB3	0.000776826	-0.0320069	0.137	0.131	1
								MAN1A2	0.000781038	0.107673	0.28	0.23	1
								AK1	0.000782797	-0.0382982	0.222	0.212	1
								CTTNBP2	0.000783886	0.0706425	0.121	0.088	1
								SLC30A9	0.000786737	-0.0225802	0.119	0.107	1
								SCN3B	0.000787422	0.0778171	0.698	0.642	1
								FADS1	0.000788158	0.0542815	0.12	0.09	1
								MBD4	0.000792845	-0.112108	0.156	0.186	1
								SOS1	0.00079299	0.0911845	0.181	0.139	1
								GOT1	0.000795004	0.0514225	0.335	0.288	1
								ARHGAP12	0.000796044	0.0361254	0.122	0.092	1
								RING1	0.000796443	-0.0784019	0.198	0.205	1
								LTBP4	0.000796555	-0.107695	0.131	0.157	1
								PHC1	0.000803283	-0.103624	0.088	0.119	1
								PDAP1	0.000804114	0.0529191	0.139	0.106	1
								TRMT1L	0.000809849	0.0696388	0.11	0.076	1
								NOVA1	0.000814495	-0.100275	0.643	0.661	1
								MARK4	0.000816164	0.00703781	0.121	0.099	1
								DNAJB1	0.000820139	0.0823462	0.29	0.239	1
								SPATS2L	0.000822648	0.0621581	0.253	0.21	1
								MRPS2	0.000831553	0.00231254	0.114	0.094	1
								NOL4	0.000833453	0.0588356	0.215	0.176	1
								TBPL1	0.000833982	0.0725528	0.185	0.145	1
								PA2G4	0.000834289	0.091722	0.183	0.14	1
								MAP2K5	0.000838368	-0.0112666	0.114	0.099	1
								PPP1R2	0.000844917	0.0489746	0.183	0.149	1
								SLC1A4	0.000846981	0.0636033	0.167	0.127	1
								METTL12	0.000848399	-0.11043	0.141	0.172	1
								SLC35E1	0.000850173	0.0436357	0.13	0.098	1
								FBXO3	0.000851902	0.0193538	0.287	0.257	1
								UQCC1	0.000852273	0.0881525	0.128	0.091	1
								EHMT1	0.00085235	-0.0835752	0.147	0.163	1
								NPTX1	0.000853206	0.107156	0.593	0.538	1
								MESDC1	0.000853461	0.0562635	0.118	0.087	1
								TMCC1	0.000855306	0.113444	0.198	0.152	1
								SLC25A46	0.000856762	0.0450758	0.31	0.266	1
								COPS8	0.000859101	0.0220895	0.201	0.169	1
								PDHX	0.000860348	0.033262	0.13	0.103	1
								COX6A1	0.000861095	0.10426	0.466	0.405	1
								GTDC1	0.000864123	0.00215428	0.273	0.248	1
								CREBBP	0.000865003	0.107139	0.234	0.187	1
								NBL1	0.000867462	0.0762197	0.402	0.348	1
								CCNL2	0.000867819	-0.089132	0.274	0.3	1
								UBA1	0.000870729	0.0679259	0.354	0.304	1
								LPCAT4	0.000870854	-0.0978279	0.363	0.382	1
								MRPL32	0.000871357	0.0234731	0.147	0.122	1
								SEH1L	0.000871834	0.0999379	0.143	0.103	1
								HAPLN4	0.000875824	0.100908	0.107	0.073	1
								MRPS34	0.000876681	-0.00528067	0.189	0.168	1
								MAST4	0.000878026	-0.0302335	0.188	0.178	1
								CARKD	0.00088315	-0.0699868	0.119	0.124	1
								RPN1	0.000885777	0.0523542	0.153	0.12	1
								ZMAT2	0.000886909	0.0269727	0.253	0.218	1
								NCDN	0.000887614	0.0713972	0.705	0.648	1
								ACOT7	0.000894503	0.0428442	0.362	0.318	1
								LARP4B	0.000896904	0.0760694	0.207	0.164	1
								TRIM44	0.000898822	0.101856	0.349	0.293	1
								CHP1	0.000898935	0.0662561	0.153	0.117	1
								B4GALNT1	0.000899829	0.0830229	0.422	0.367	1
								SPAG9	0.000901979	-0.0470403	0.277	0.274	1
								PIGG	0.000901987	-0.089369	0.086	0.103	1
								DUSP7	0.000902449	0.0913763	0.106	0.072	1
								MRTO4	0.000902508	0.0464151	0.105	0.075	1
								ELFN2	0.000905183	0.077299	0.119	0.086	1
								NAE1	0.000905449	-0.0650714	0.097	0.108	1
								TCAF1	0.000905731	0.00154182	0.378	0.347	1
								DAP3	0.000906679	-0.0217227	0.115	0.104	1
								RBFOX2	0.000907618	0.0491054	0.466	0.417	1
								STK24	0.000908844	0.0412817	0.152	0.122	1
								KNOP1	0.000909253	-0.102757	0.242	0.268	1
								UQCR11	0.000910997	-0.0520978	0.341	0.333	1
								EIF4G3	0.000916021	0.0856491	0.44	0.382	1
								UBE4A	0.000916714	-0.0104347	0.196	0.176	1
								LMO3	0.000924693	0.110979	0.585	0.524	1
								TFG	0.000925357	-0.0460834	0.108	0.107	1
								C16orf58	0.000926579	-0.0751703	0.093	0.104	1
								ZHX3	0.000929084	0.0200601	0.137	0.113	1
								CTD-2555A7.2	0.000930047	-0.0953182	0.086	0.117	1
								SEL1L	0.000930081	0.0774372	0.246	0.2	1
								SEC22B	0.000932311	-0.023436	0.135	0.125	1
								MFF	0.000933986	0.0106829	0.203	0.178	1
								OPRL1	0.000934173	0.0722892	0.131	0.097	1
								CPSF2	0.000936367	0.0579507	0.12	0.089	1
								SATB1	0.000938558	0.118605	0.474	0.414	1
								ENO1	0.000939078	0.0835173	0.454	0.395	1
								FAM195A	0.00093959	0.0896894	0.157	0.118	1
								HNRNPU-AS1	0.000944784	-0.104057	0.194	0.233	1
								PRKAR2A	0.000947501	0.0356956	0.215	0.184	1
								SOBP	0.000951983	0.0598286	0.293	0.246	1
								RAB4B	0.000953354	0.0615976	0.164	0.126	1
								EID1	0.000955905	0.0728437	0.494	0.437	1
								C1orf122	0.000957595	0.0452156	0.181	0.147	1
								KCNMA1	0.000963456	0.115467	0.578	0.521	1
								RPS27A	0.000964997	-0.0386686	0.27	0.258	1
								WDFY3	0.000965568	0.021348	0.232	0.203	1
								NCOA4	0.00097049	-0.00793607	0.134	0.116	1
								CLASRP	0.000970532	-0.124076	0.163	0.198	1
								FAM13A	0.000978076	-0.0831412	0.207	0.217	1
								ABCF1	0.000981981	0.0687957	0.137	0.101	1
								KCNMB4	0.000982332	0.0302033	0.268	0.232	1
								CRIM1	0.000984441	0.11733	0.383	0.325	1
								ATRN	0.000988704	0.134231	0.195	0.151	1
								SRSF11	0.000994236	-0.0955792	0.656	0.694	1
								CNIH3	0.000996818	0.053974	0.126	0.096	1
								SCYL1	0.00100023	0.0126742	0.178	0.153	1
								SF3B1	0.00100136	-0.080323	0.351	0.366	1
								DYNC2LI1	0.00100328	-0.0900453	0.146	0.178	1
								LETM1	0.00100753	0.0767006	0.205	0.164	1
								ZNF106	0.00101127	-0.0710449	0.282	0.29	1
								TTC9	0.00101425	0.0386177	0.101	0.074	1
								DESI1	0.00101699	0.0966956	0.126	0.089	1
								ZCCHC3	0.00101706	0.0571512	0.142	0.107	1
								CTA-29F11.1	0.00102159	-0.0971889	0.079	0.108	1
								GABBR1	0.00102401	0.0731123	0.446	0.394	1
								CHTOP	0.00103178	0.0545204	0.197	0.162	1
								MAP2K1	0.00103828	0.116322	0.493	0.445	1
								FDX1L	0.00103869	0.0158721	0.163	0.138	1
								TRAP1	0.00103916	-0.0217874	0.143	0.131	1
								SERP2	0.00104033	0.0133904	0.262	0.231	1
								PRMT9	0.00104278	-0.0954474	0.131	0.163	1
								SLC25A3	0.00104564	0.0307487	0.3	0.268	1
								ABCA3	0.00105044	0.0897138	0.321	0.269	1
								ARL3	0.0010522	-0.00988173	0.163	0.148	1
								NBEA	0.00105573	-0.0247445	0.392	0.37	1
								GFOD1	0.0010562	0.108008	0.547	0.487	1
								RAB8B	0.00105726	0.0679041	0.131	0.096	1
								PFN2	0.00105757	0.119973	0.466	0.411	1
								LSM12	0.0010616	0.0571641	0.175	0.139	1
								PLPPR2	0.00106178	0.0911808	0.318	0.27	1
								DAPK3	0.00106223	0.0526995	0.181	0.143	1
								CDC5L	0.00106659	0.102221	0.183	0.14	1
								NDUFC2	0.00106835	0.0295212	0.319	0.284	1
								C3orf58	0.00106883	0.0372474	0.186	0.156	1
								PIAS1	0.00106979	0.0104424	0.323	0.298	1
								ADARB1	0.00107144	0.0334235	0.13	0.101	1
								PLK2	0.00107261	0.02883	0.266	0.227	1
								SCAND1	0.0010813	0.0550061	0.215	0.179	1
								ZNF428	0.00108232	0.0635842	0.307	0.264	1
								ANAPC1	0.00108475	0.0185253	0.103	0.081	1
								NEIL1	0.00108728	-0.102293	0.164	0.206	1
								NREP	0.00108984	0.0642471	0.161	0.124	1
								KCND3	0.00109381	0.0850532	0.295	0.245	1
								MOK	0.0010948	-0.094887	0.154	0.197	1
								APBB3	0.00109539	0.0951656	0.117	0.082	1
								MINOS1	0.00109676	-0.0138144	0.369	0.347	1
								ZNF264	0.00110011	0.0416785	0.134	0.105	1
								LDHB	0.00110014	0.075411	0.288	0.241	1
								KIAA0141	0.00110258	-0.0911791	0.081	0.105	1
								SMIM14	0.00110702	-0.0543567	0.147	0.147	1
								OGFR	0.00110733	-0.0307734	0.318	0.307	1
								HDLBP	0.00110963	-0.0332379	0.225	0.212	1
								RPL11	0.00111045	-0.0230416	0.28	0.26	1
								THRAP3	0.00111117	0.0936793	0.219	0.174	1
								LRRN2	0.00111287	0.033416	0.134	0.105	1
								COMT	0.00111718	0.052325	0.101	0.071	1
								ADGRB1	0.00112044	0.0996681	0.42	0.364	1
								RAB3GAP2	0.00112154	0.0628733	0.245	0.205	1
								SNRPB2	0.00112472	0.072371	0.188	0.148	1
								RGS11	0.00112489	-0.120464	0.199	0.242	1
								CDK9	0.00112628	0.00981913	0.165	0.143	1
								MSRA	0.00112653	-0.0882268	0.176	0.2	1
								BEX4	0.00113135	0.119104	0.456	0.42	1
								NAPG	0.0011331	0.0125604	0.222	0.195	1
								NFYC	0.00113507	0.0528055	0.141	0.107	1
								PITPNB	0.00113689	-0.0230247	0.195	0.181	1
								MBD5	0.00114073	0.00283783	0.13	0.11	1
								GALK2	0.00114395	-0.10182	0.109	0.139	1
								FAM162A	0.0011464	-0.0772483	0.154	0.165	1
								NKRF	0.00114916	-0.0183162	0.144	0.127	1
								MTFR1L	0.00114919	0.0502722	0.182	0.15	1
								PQLC1	0.0011508	0.0756662	0.256	0.212	1
								GLS	0.00115368	0.109676	0.625	0.573	1
								SERPINF1	0.001154	0.0313785	0.168	0.137	1
								DAZAP2	0.00115482	0.0135289	0.189	0.162	1
								POR	0.00115504	0.0429026	0.144	0.113	1
								GGA3	0.00115672	0.0115336	0.136	0.115	1
								FURIN	0.00115687	0.0635604	0.15	0.115	1
								ICA1L	0.00115728	-0.0898581	0.269	0.294	1
								NDUFS3	0.00116162	0.0391363	0.192	0.159	1
								PSMA4	0.00116267	0.022583	0.191	0.163	1
								PSMD7	0.00116298	0.0435223	0.147	0.115	1
								AVL9	0.00116412	0.0439085	0.23	0.195	1
								BICD2	0.00116624	-0.000863648	0.111	0.094	1
								DDHD2	0.00117114	0.0478277	0.227	0.191	1
								PHC3	0.00117395	-0.0527148	0.165	0.166	1
								PUM3	0.00118026	0.145831	0.176	0.135	1
								SNX14	0.00118574	-0.0407829	0.163	0.155	1
								TRAPPC6B	0.00118883	0.0986345	0.27	0.221	1
								ECSIT	0.00119244	0.100801	0.131	0.094	1
								UROD	0.00119786	-0.0658831	0.12	0.129	1
								DIP2C	0.00119916	0.117662	0.202	0.157	1
								ZNF667	0.0012022	0.0480543	0.203	0.168	1
								GLRX	0.00120294	0.0374834	0.109	0.083	1
								OAZ1	0.00120329	0.0683541	0.653	0.648	1
								POLE3	0.00120337	0.0417881	0.102	0.074	1
								JKAMP	0.00120483	-0.0104151	0.117	0.102	1
								LINC01420	0.00120729	0.0527273	0.121	0.09	1
								SLC35B1	0.00120829	-0.0382778	0.14	0.135	1
								MAP3K9	0.00121156	0.0627087	0.193	0.157	1
								SYP	0.00121249	0.074467	0.76	0.75	1
								IMP4	0.00121276	0.0453318	0.122	0.092	1
								GAS6	0.00121359	0.0582795	0.198	0.159	1
								PNCK	0.00121436	-0.0605155	0.307	0.326	1
								KCNK1	0.00121516	0.0758821	0.424	0.371	1
								KRR1	0.00121867	0.00391824	0.215	0.191	1
								SEC24D	0.00122636	-0.0911513	0.172	0.193	1
								EMC10	0.00122722	0.0832782	0.142	0.107	1
								UBA52	0.00122729	-0.0270932	0.398	0.38	1
								ARMC8	0.0012304	0.00337997	0.218	0.196	1
								SART1	0.00123053	0.0476656	0.107	0.079	1
								LINC00493	0.00123518	-0.00378127	0.158	0.138	1
								HECTD4	0.00123686	0.00617095	0.312	0.283	1
								RRM2B	0.00123991	0.0831612	0.114	0.081	1
								LSM11	0.00124495	0.0328597	0.103	0.076	1
								JMJD1C	0.00124615	-0.069196	0.466	0.49	1
								NDUFA3	0.00124648	-0.101912	0.382	0.416	1
								COX7B	0.00124998	0.0339765	0.232	0.198	1
								C5orf24	0.00125034	0.0270328	0.293	0.259	1
								C4orf48	0.0012531	0.030658	0.408	0.367	1
								KCTD16	0.00125676	0.103619	0.65	0.6	1
								UGCG	0.0012614	0.07803	0.185	0.145	1
								EVI5	0.00126262	-0.0930343	0.151	0.176	1
								U2AF2	0.00127223	0.040772	0.175	0.143	1
								RPS18	0.00127246	-0.0596318	0.372	0.381	1
								EMC3	0.00127601	0.0237717	0.12	0.095	1
								HNRNPUL1	0.00127667	0.0532976	0.17	0.136	1
								TMEM2	0.00127894	-0.0880437	0.15	0.176	1
								RBM48	0.00128409	-0.0995569	0.14	0.183	1
								CISD1	0.00128917	0.0748101	0.381	0.33	1
								PCNXL4	0.00129341	0.077181	0.236	0.193	1
								UROS	0.00129878	0.0169176	0.253	0.221	1
								PTCD3	0.00130177	-0.0769469	0.228	0.236	1
								LRRIQ1	0.0013057	-0.0905614	0.098	0.136	1
								FAHD2A	0.00130615	-0.109658	0.136	0.164	1
								CLDND1	0.00130627	0.0241046	0.168	0.14	1
								DYNC1LI2	0.0013108	0.0381549	0.344	0.304	1
								KAT6A	0.00131269	0.110235	0.148	0.109	1
								EID2B	0.00131809	-0.0867684	0.085	0.114	1
								CLNS1A	0.00132903	-0.0152396	0.11	0.098	1
								CPSF6	0.00133058	-0.0213152	0.166	0.151	1
								CCNG2	0.00133377	-0.0190672	0.164	0.153	1
								FXYD7	0.00133736	0.10584	0.578	0.544	1
								KDM5C	0.00133876	0.0875701	0.194	0.153	1
								SAFB	0.0013391	0.0961343	0.293	0.243	1
								ZNF365	0.00134088	-0.0259028	0.33	0.313	1
								MAN2B2	0.0013444	0.124168	0.168	0.127	1
								PPP1CC	0.00134609	0.0579101	0.102	0.072	1
								MZT1	0.0013465	0.0251365	0.173	0.145	1
								TLK1	0.00135134	-0.0379173	0.241	0.23	1
								AC007325.4	0.00135209	-0.00102107	0.133	0.113	1
								TBKBP1	0.00135289	0.0643797	0.132	0.099	1
								FASTK	0.00135322	0.00891383	0.269	0.24	1
								PDE4D	0.00135528	-0.0869079	0.337	0.36	1
								UQCRC2	0.00135569	-0.0315743	0.252	0.243	1
								HIPK1	0.00135889	0.109488	0.202	0.158	1
								ETF1	0.001359	0.0453953	0.114	0.086	1
								HYOU1	0.00135952	0.0677053	0.312	0.265	1
								SPATA20	0.00136029	0.0853946	0.141	0.105	1
								GALNT2	0.00136043	0.0357829	0.151	0.124	1
								EML2	0.0013618	0.0290447	0.14	0.112	1
								TMBIM6	0.00136644	0.0756701	0.456	0.398	1
								RBBP4	0.00137142	-0.0326872	0.226	0.209	1
								AFG3L2	0.00137403	0.00109037	0.141	0.121	1
								COA6	0.00137419	-0.0846765	0.147	0.159	1
								UBXN4	0.00137501	-0.090303	0.317	0.339	1
								C12orf65	0.00137644	0.0848922	0.161	0.123	1
								RAB11B	0.00137815	0.0792107	0.314	0.267	1
								SFXN5	0.00138344	-0.113436	0.181	0.208	1
								SHANK2	0.00138821	0.0273301	0.31	0.273	1
								FKBP3	0.00139238	-0.0785088	0.262	0.278	1
								SPOCK2	0.00139293	0.0851358	0.434	0.378	1
								CBX5	0.00139525	0.0487206	0.296	0.255	1
								CUL2	0.00139797	0.0399634	0.153	0.123	1
								FAT3	0.00139911	0.146624	0.346	0.291	1
								MAPKAP1	0.00140217	-0.0230209	0.116	0.104	1
								EFTUD2	0.00140289	0.00395681	0.146	0.126	1
								TAOK2	0.00140302	0.0921491	0.195	0.151	1
								MTF2	0.00140631	-0.107629	0.181	0.217	1
								ILDR2	0.0014184	0.072021	0.114	0.081	1
								WASF1	0.00142097	0.102972	0.622	0.564	1
								ATP5B	0.00142533	-0.00955246	0.368	0.343	1
								MAGI3	0.00142542	-0.079223	0.229	0.241	1
								SACS	0.00142783	0.0485017	0.313	0.27	1
								TTF1	0.00142979	-0.116604	0.178	0.206	1
								APPBP2	0.00143626	0.0499595	0.218	0.18	1
								HEATR5B	0.00143721	0.0717309	0.137	0.102	1
								CALD1	0.00143768	0.105778	0.3	0.248	1
								CTNNA1	0.0014386	0.0536712	0.114	0.084	1
								UCHL5	0.00144269	0.0331823	0.163	0.135	1
								ME1	0.00144645	0.0296688	0.124	0.099	1
								EXOSC6	0.0014473	0.0952797	0.286	0.235	1
								NBAS	0.0014509	-0.0832076	0.137	0.151	1
								KIF5A	0.00145847	0.104972	0.544	0.504	1
								DNAJC10	0.00146234	-0.100409	0.229	0.247	1
								SUN2	0.00146276	0.125996	0.253	0.204	1
								USF3	0.00146378	0.0688463	0.151	0.113	1
								SMIM10L2A	0.00146491	0.0196776	0.163	0.137	1
								MPG	0.00146514	-0.0441645	0.152	0.146	1
								UBA3	0.00146548	0.0101991	0.134	0.113	1
								DDI2	0.00146551	0.0458428	0.145	0.114	1
								ANKMY2	0.00146567	-0.0821419	0.108	0.126	1
								CARD19	0.00146655	-0.0172702	0.173	0.161	1
								GNPDA2	0.00146717	0.0303331	0.107	0.082	1
								MAPKBP1	0.00146903	0.00278134	0.207	0.185	1
								NRGN	0.00147307	0.0222017	0.92	0.939	1
								MFN2	0.00147487	0.0423952	0.246	0.212	1
								GRB2	0.00147703	0.0375696	0.239	0.205	1
								ARL17A	0.00147905	-0.0871405	0.083	0.101	1
								FBXL3	0.0014837	0.08436	0.147	0.11	1
								HCG18	0.00148372	-0.101533	0.19	0.216	1
								ZNF580	0.00148448	0.0523766	0.134	0.102	1
								COPS6	0.00150376	-0.0424012	0.289	0.286	1
								USO1	0.00150872	0.0202499	0.129	0.104	1
								KAT6B	0.00150945	0.0457121	0.246	0.209	1
								MLXIP	0.00151518	-0.111208	0.181	0.213	1
								DNAJB9	0.00151716	0.0281136	0.126	0.101	1
								HMGN2	0.00151799	0.0432007	0.142	0.11	1
								ZNF519	0.00151944	-0.0809069	0.197	0.21	1
								RPL23A	0.00151987	0.0217709	0.249	0.22	1
								RAF1	0.0015208	-0.0123476	0.225	0.209	1
								TMEM63B	0.00152203	0.0993597	0.274	0.225	1
								AMN1	0.00152245	0.0275411	0.111	0.087	1
								REV3L	0.00152369	0.0895178	0.266	0.221	1
								DCTN1	0.0015241	-0.0591599	0.425	0.43	1
								TRA2B	0.001527	-0.0388652	0.304	0.294	1
								ARHGAP5	0.00152966	0.0450552	0.317	0.275	1
								MRFAP1	0.00153007	0.0624193	0.286	0.241	1
								SGTA	0.00153982	0.106107	0.212	0.167	1
								MTR	0.00154146	-0.113327	0.117	0.147	1
								DHX9	0.0015433	0.0495387	0.222	0.187	1
								ADCK3	0.00154999	0.0589296	0.215	0.177	1
								FBXO44	0.00155417	0.116906	0.505	0.448	1
								EPHA10	0.00155673	0.0264459	0.114	0.09	1
								AC096772.6	0.00155779	0.0400142	0.142	0.111	1
								MGST3	0.0015741	0.0468057	0.398	0.35	1
								AAK1	0.00157717	-0.0935448	0.59	0.634	1
								CDH10	0.00157827	-0.0931738	0.247	0.271	1
								ASXL1	0.00157978	0.0605109	0.125	0.094	1
								LZTS2	0.00158139	0.0523814	0.113	0.083	1
								BEX2	0.00158282	0.117386	0.507	0.452	1
								PARP1	0.00159818	0.0786453	0.171	0.134	1
								PSMB7	0.00159867	-0.0349684	0.168	0.158	1
								IFNGR2	0.00159995	0.0124989	0.188	0.164	1
								AKAP13	0.00160111	-0.0233134	0.229	0.208	1
								AC007246.3	0.00160207	-0.0488663	0.17	0.171	1
								SETD2	0.00160808	-0.0517884	0.216	0.215	1
								RPL36AL	0.00161734	-0.0396618	0.173	0.168	1
								PPP1R3E	0.00162376	-0.037489	0.224	0.213	1
								NDUFA9	0.00162483	0.0216664	0.132	0.107	1
								GBF1	0.00162725	0.0195118	0.139	0.115	1
								TPP2	0.00162803	-0.0104022	0.116	0.101	1
								HRAS	0.00163028	0.087068	0.192	0.152	1
								CCNI	0.00163138	0.028218	0.393	0.354	1
								FRY	0.00163467	0.102174	0.381	0.326	1
								FBXO2	0.00163832	0.0322811	0.308	0.273	1
								SLC30A3	0.00164352	-0.0362002	0.279	0.274	1
								TENM4	0.00164356	0.113619	0.134	0.097	1
								IRGQ	0.00164635	0.0657157	0.131	0.099	1
								KIAA2013	0.0016488	0.0324524	0.175	0.144	1
								WNK2	0.00165539	-0.0376151	0.276	0.261	1
								LINC-PINT	0.00165696	-0.0293264	0.151	0.15	1
								RFC1	0.00166101	0.00712118	0.144	0.121	1
								H2AFX	0.00166188	0.0983573	0.101	0.069	1
								HMGXB4	0.00166307	-0.0304932	0.158	0.15	1
								ZFAND2B	0.00166424	-0.0696972	0.107	0.116	1
								MSL2	0.00166514	0.0976773	0.102	0.07	1
								NGRN	0.00166805	0.043191	0.179	0.146	1
								DLD	0.00166915	-0.0272143	0.109	0.101	1
								CELF5	0.00167892	0.0943154	0.586	0.529	1
								MGST1	0.00168505	0.0141776	0.159	0.133	1
								FAM216A	0.00168597	0.0763699	0.114	0.082	1
								PDZD7	0.00170473	-0.0885531	0.128	0.145	1
								EIF4H	0.00171037	0.0901493	0.26	0.213	1
								AP006222.2	0.00171627	0.0838585	0.118	0.084	1
								PPP1R13B	0.00171903	0.0127241	0.205	0.183	1
								PDHA1	0.00172537	-0.0555111	0.154	0.157	1
								GPSM1	0.00173044	0.00381508	0.15	0.131	1
								MLEC	0.00173249	0.0187509	0.222	0.188	1
								TUBE1	0.00173336	-0.0791165	0.135	0.152	1
								MED16	0.00174082	0.00432537	0.136	0.113	1
								FAM98B	0.00174562	0.0841144	0.205	0.163	1
								KLF9	0.00175493	0.0945075	0.229	0.184	1
								FAM179B	0.00176095	-0.0223829	0.237	0.224	1
								PLXNA1	0.00176678	0.111033	0.246	0.2	1
								ATG12	0.0017713	0.0102184	0.227	0.201	1
								NDRG1	0.00178622	-0.0989682	0.152	0.175	1
								PI4KB	0.00178625	0.00612519	0.188	0.168	1
								TRPM2	0.0017904	-0.0829038	0.145	0.16	1
								VPS41	0.00179385	0.0651406	0.307	0.26	1
								COPG1	0.00179728	0.0186062	0.198	0.17	1
								CUL9	0.0018101	-0.111317	0.137	0.163	1
								TTC5	0.00181204	-0.100138	0.103	0.136	1
								HSPBP1	0.0018121	0.0717045	0.198	0.157	1
								LGI3	0.0018123	0.0512134	0.296	0.254	1
								BLOC1S1	0.00182904	-0.0333681	0.216	0.207	1
								ABCA7	0.00183228	-0.118477	0.085	0.113	1
								RANBP9	0.00183368	0.0912628	0.252	0.205	1
								EBP	0.00184166	0.0463104	0.117	0.089	1
								NPIPB5	0.00184507	-0.0617555	0.191	0.196	1
								SAMD1	0.00184533	0.097711	0.102	0.07	1
								PYGO2	0.00185099	0.0419393	0.113	0.084	1
								GPRASP2	0.00185192	0.031292	0.215	0.185	1
								MRPL51	0.00185366	-0.00687238	0.108	0.089	1
								OPTN	0.00185548	-0.0229932	0.382	0.362	1
								TOMM22	0.00185556	0.00922827	0.131	0.108	1
								MDGA2	0.00185908	-0.0553914	0.136	0.138	1
								PFDN1	0.00186393	0.0847403	0.259	0.212	1
								ZNF12	0.0018651	0.0263815	0.118	0.093	1
								IER5	0.00186571	0.0907973	0.153	0.115	1
								PCGF2	0.00186989	0.0248354	0.1	0.078	1
								ANKRD26	0.00187536	-0.0935569	0.364	0.392	1
								ATL1	0.00187661	0.103419	0.486	0.429	1
								NPIPA1	0.00187899	-0.100118	0.328	0.359	1
								MICAL1	0.00187906	-0.104236	0.12	0.143	1
								VPS4A	0.00188194	0.117612	0.259	0.211	1
								SH3KBP1	0.00188313	0.046706	0.144	0.114	1
								ACOX1	0.00188474	0.0089711	0.115	0.095	1
								NDUFB11	0.0018898	-0.0252003	0.213	0.199	1
								ADRBK1	0.00189748	0.085943	0.324	0.275	1
								CPEB2	0.00190796	0.10219	0.152	0.114	1
								KIAA1191	0.00191125	0.0903538	0.254	0.208	1
								CDKN2AIPNL	0.00191576	0.0634085	0.11	0.079	1
								IMP3	0.00191604	0.0459957	0.118	0.092	1
								HECTD2	0.00191625	0.0143665	0.178	0.158	1
								PKDCC	0.00191764	-0.0570193	0.158	0.161	1
								NUMA1	0.00191767	-0.104769	0.267	0.295	1
								SLC25A6	0.00191912	0.0651863	0.42	0.37	1
								CYB5R3	0.00192088	-0.0020576	0.164	0.145	1
								KCTD4	0.00193382	-0.0210115	0.105	0.095	1
								C9orf69	0.00193489	0.063004	0.147	0.115	1
								CCDC85A	0.00193826	0.10343	0.178	0.137	1
								TMEM189	0.00194406	0.0409157	0.105	0.077	1
								CAMTA2	0.0019461	0.0821603	0.366	0.315	1
								FYTTD1	0.00194799	0.0825748	0.164	0.127	1
								MESP1	0.00194821	-0.0387145	0.134	0.133	1
								TAOK3	0.00195686	-0.0499875	0.364	0.36	1
								DHX57	0.00196695	-0.102218	0.087	0.114	1
								DHPS	0.00196796	-0.0654272	0.14	0.155	1
								DLGAP2	0.00197176	0.0323396	0.278	0.242	1
								RPLP1	0.00198772	-0.0410325	0.477	0.468	1
								GOLGA4	0.00199115	0.0895131	0.346	0.296	1
								COX20	0.00199914	0.0483894	0.119	0.09	1
								ZC3H14	0.00200634	0.0477183	0.295	0.257	1
								SEZ6L	0.00201411	0.0622541	0.25	0.21	1
								CCNT2	0.00201596	-0.0126123	0.228	0.211	1
								BBS7	0.00201741	0.071375	0.158	0.121	1
								MPHOSPH10	0.00202667	-0.00566867	0.123	0.108	1
								SH3GLB2	0.00202919	-0.0406448	0.42	0.415	1
								PDE8B	0.0020309	-0.0918339	0.267	0.293	1
								CACNA1D	0.00203179	-0.102542	0.113	0.134	1
								SS18L2	0.00203419	0.00138821	0.137	0.12	1
								CC2D1A	0.00203507	-0.104373	0.238	0.277	1
								AK3	0.00203524	-0.00480202	0.127	0.111	1
								RYK	0.00203626	-0.0840757	0.121	0.161	1
								GAMT	0.00204401	0.0300524	0.182	0.151	1
								MT3	0.00204459	0.0467518	0.267	0.233	1
								ATP5L	0.0020466	0.0659914	0.366	0.318	1
								CDH2	0.00204715	-0.0447353	0.412	0.404	1
								MARK1	0.00204767	0.103872	0.235	0.19	1
								ATXN7L3	0.00204886	-0.0856947	0.245	0.253	1
								SYT16	0.00204934	-0.0246978	0.339	0.326	1
								RAN	0.00205416	0.0682896	0.306	0.26	1
								PPP6R1	0.00205499	-0.0106459	0.185	0.172	1
								KIN	0.00205578	-0.0858562	0.146	0.184	1
								INTU	0.00205666	-0.0870941	0.134	0.151	1
								DNAJC27	0.0020583	0.0480453	0.102	0.074	1
								PLEKHH2	0.00207944	-0.116202	0.085	0.116	1
								CCDC47	0.00208052	-0.00569779	0.158	0.141	1
								GSTA4	0.00208213	-0.080934	0.161	0.184	1
								DGCR6L	0.00208238	0.0967584	0.211	0.169	1
								LGMN	0.00208771	-0.0353386	0.149	0.145	1
								THAP4	0.00209879	0.00510683	0.119	0.101	1
								MAP1LC3B	0.00210091	0.0836916	0.313	0.262	1
								PPM1G	0.00210534	0.0276322	0.152	0.125	1
								MAP3K2	0.00211588	-0.0377849	0.245	0.237	1
								RPRML	0.00213107	-0.00836115	0.282	0.266	1
								FAM174A	0.00213178	0.0463638	0.132	0.103	1
								PPP4R3B	0.00213863	0.101462	0.139	0.102	1
								LHX2	0.00214706	-0.00679156	0.144	0.127	1
								DHX36	0.00215247	-0.0280571	0.288	0.271	1
								RPL8	0.00215287	0.0552883	0.402	0.354	1
								NR2F1-AS1	0.00215607	-0.0783875	0.227	0.251	1
								ITGB1BP1	0.00215743	-0.0375524	0.169	0.163	1
								SHFM1	0.00215977	-0.0281579	0.21	0.197	1
								CCT3	0.00216073	0.0457253	0.234	0.203	1
								ELOVL6	0.00216125	0.0881852	0.146	0.108	1
								CAPNS1	0.00216965	-0.0552607	0.339	0.337	1
								JUND	0.00217359	0.107393	0.645	0.593	1
								CAPS2	0.002175	-0.0882435	0.085	0.111	1
								CS	0.00217924	-0.000653392	0.156	0.138	1
								IDS	0.00218044	-0.0780182	0.883	0.912	1
								RNF40	0.00218326	0.105831	0.141	0.104	1
								SAT2	0.00218775	-0.072297	0.353	0.382	1
								CDC123	0.00219796	0.0442769	0.127	0.095	1
								BCR	0.00219943	0.0694995	0.181	0.145	1
								UNC5C	0.00220992	-0.0996884	0.107	0.128	1
								DMD	0.00221842	-0.0783553	0.33	0.358	1
								RPL35A	0.00221978	-0.0655358	0.351	0.352	1
								PABPC1	0.00222043	0.116628	0.457	0.401	1
								SAMD14	0.00222191	0.0516228	0.144	0.113	1
								AIG1	0.00222335	-0.0565899	0.147	0.148	1
								MCFD2	0.00222449	0.035879	0.137	0.11	1
								ASPHD2	0.00222979	0.00776223	0.117	0.099	1
								VPS53	0.00223692	-0.0310626	0.28	0.275	1
								TTBK1	0.00223973	0.0485659	0.137	0.109	1
								ANKRD49	0.00224045	-0.0846216	0.282	0.323	1
								FAM65A	0.00224568	0.0270769	0.266	0.235	1
								FAM89B	0.00224658	0.0431239	0.171	0.14	1
								RUNDC3B	0.00224859	0.0607688	0.205	0.169	1
								SUGT1	0.00226143	0.105006	0.249	0.203	1
								CEBPD	0.00226327	-0.0983714	0.177	0.213	1
								LAMTOR5	0.00227245	0.0795421	0.229	0.186	1
								NAPA	0.00227718	0.0551179	0.389	0.343	1
								KCNC4	0.0022782	0.0647218	0.204	0.168	1
								PCNT	0.00227893	-0.103258	0.195	0.222	1
								BAZ1B	0.00227952	0.0643985	0.266	0.225	1
								UBXN1	0.00230306	-0.0571949	0.118	0.123	1
								COX6C	0.00230466	-0.019759	0.421	0.395	1
								HIGD2A	0.00230832	0.0188374	0.186	0.161	1
								TYW3	0.00231588	-0.0151669	0.14	0.127	1
								SBF1	0.00231692	0.0861841	0.2	0.159	1
								QSER1	0.00232225	0.0250347	0.113	0.089	1
								PPP1R1B	0.00233884	0.0625338	0.189	0.151	1
								WRB	0.00234233	0.030502	0.202	0.173	1
								KIAA1841	0.00234477	-0.079983	0.141	0.156	1
								ZNF292	0.00235193	-0.00336379	0.425	0.397	1
								ATP5J	0.00235473	-0.03763	0.257	0.253	1
								CTC-444N24.11	0.00236104	-0.0290225	0.209	0.197	1
								RAB1B	0.00236701	0.0559566	0.211	0.173	1
								RGS2	0.00238686	0.0674297	0.107	0.076	1
								MRPL19	0.00239306	0.0413805	0.106	0.079	1
								KIDINS220	0.00239437	0.0446683	0.406	0.366	1
								YOD1	0.00239623	0.0818392	0.101	0.07	1
								SCP2	0.00240077	-0.0446885	0.107	0.105	1
								SLC35F3	0.00240199	-0.0696684	0.228	0.24	1
								SIN3A	0.00240295	0.119857	0.112	0.08	1
								POLR2I	0.00240475	0.000597433	0.221	0.2	1
								RPS21	0.00240525	-0.073423	0.201	0.213	1
								CD59	0.00240685	0.0734879	0.161	0.126	1
								FAM189B	0.00241538	0.00829499	0.154	0.134	1
								EIF3F	0.00241587	-0.00291661	0.151	0.135	1
								RNF44	0.00242001	0.0856101	0.2	0.16	1
								PPARGC1A	0.00245359	0.0848594	0.107	0.075	1
								LIMD2	0.00246636	-0.0414566	0.117	0.111	1
								SKAP2	0.00248128	-0.0468095	0.169	0.169	1
								SRSF2	0.00248784	0.0566671	0.241	0.205	1
								TMX2	0.00248916	0.0230429	0.131	0.107	1
								GNB2	0.00249538	0.0966445	0.362	0.311	1
								AGFG1	0.00249706	0.0833665	0.195	0.156	1
								BRD4	0.00249819	0.104879	0.414	0.359	1
								FAM96B	0.00250643	0.0710922	0.246	0.203	1
								FAM13B	0.00251918	0.0793828	0.195	0.156	1
								CTTN	0.00252716	-0.0423752	0.369	0.363	1
								NECAB3	0.00253164	0.0802718	0.158	0.122	1
								PSMD1	0.00253497	0.10786	0.269	0.222	1
								USP33	0.00254135	-0.0601967	0.361	0.36	1
								ZC3H15	0.00254222	0.0109651	0.297	0.269	1
								HACD3	0.00254226	0.0659607	0.317	0.273	1
								DCC	0.0025451	0.0276414	0.124	0.101	1
								KIF1BP	0.00255005	0.0076817	0.114	0.095	1
								PPA1	0.00256386	0.0778138	0.216	0.176	1
								MAPK8IP2	0.0025694	0.0784147	0.511	0.456	1
								EDRF1	0.00256944	-0.0832947	0.124	0.146	1
								PNMAL2	0.00257162	0.0472242	0.426	0.381	1
								RPL19	0.0025725	-0.0453918	0.385	0.378	1
								INPP5A	0.00257567	0.0890076	0.141	0.106	1
								RFTN1	0.00258408	0.0908252	0.134	0.099	1
								APMAP	0.00258804	0.0701301	0.279	0.236	1
								STUB1	0.00259904	-0.0708222	0.337	0.35	1
								GSTO1	0.00260638	-0.0484816	0.133	0.134	1
								HCFC2	0.00260778	0.0087562	0.12	0.1	1
								CAMKV	0.00261093	0.0390422	0.541	0.498	1
								VDAC3	0.00261305	0.0226709	0.322	0.288	1
								CSNK2B	0.00261373	-0.0511854	0.178	0.179	1
								CLPTM1L	0.00261597	0.079207	0.192	0.152	1
								MAP4K3	0.002625	0.0346709	0.227	0.198	1
								ARMCX1	0.00262584	0.00413784	0.112	0.094	1
								CNIH4	0.00262912	0.0196836	0.101	0.082	1
								CCDC12	0.00263235	0.0613722	0.213	0.178	1
								DARS	0.0026336	-0.0797542	0.11	0.138	1
								C8orf44	0.00263436	-0.0916151	0.076	0.106	1
								RBBP6	0.00263853	-0.0399112	0.226	0.228	1
								ATRX	0.00265261	0.0944311	0.613	0.56	1
								MAGEF1	0.00266397	0.0005762	0.12	0.103	1
								DCTN4	0.00266452	0.0286232	0.153	0.126	1
								SUDS3	0.00266749	0.0366664	0.178	0.147	1
								KAZN	0.00266868	-0.0453168	0.2	0.194	1
								SFPQ	0.00266893	-0.0720422	0.443	0.458	1
								PNRC1	0.00266937	-0.0324153	0.113	0.107	1
								GCLM	0.00267785	0.0455659	0.138	0.108	1
								RTN4RL2	0.0026857	0.0763343	0.177	0.139	1
								HOPX	0.00268617	-0.0432079	0.307	0.309	1
								ARHGEF9	0.00268626	-0.0861079	0.394	0.417	1
								CENPV	0.00268906	0.0784192	0.164	0.129	1
								MRPL41	0.00269476	0.0121529	0.416	0.384	1
								VPS50	0.00269569	0.0507435	0.12	0.092	1
								CPNE1	0.0026999	-0.0976855	0.175	0.212	1
								SRC	0.00270073	0.10663	0.107	0.076	1
								R3HDM2	0.00270698	0.065076	0.298	0.256	1
								RBM10	0.00271581	0.00932876	0.152	0.13	1
								SMAD3	0.00271785	0.0583756	0.194	0.159	1
								C12orf4	0.00273059	-0.0478879	0.168	0.168	1
								ERCC1	0.00273664	-0.0614176	0.095	0.104	1
								EXOC3	0.00274643	0.0542997	0.158	0.128	1
								NDUFA11	0.00275117	-0.0908573	0.229	0.253	1
								LYRM7	0.00275216	0.0131623	0.187	0.165	1
								2019-09-04	0.00275596	0.00135401	0.137	0.119	1
								SMIM10L2B	0.00275735	0.0601446	0.167	0.133	1
								EXOSC10	0.00276509	-0.108867	0.114	0.145	1
								SIK3	0.00277067	-0.018475	0.229	0.208	1
								GRIK3	0.0027712	-0.0151696	0.157	0.139	1
								PPP4R4	0.00277783	-0.0632004	0.096	0.107	1
								YTHDC1	0.0027821	0.0972229	0.221	0.177	1
								ZDHHC20	0.00278962	0.0272174	0.117	0.093	1
								GIT2	0.00280242	-0.0363951	0.165	0.163	1
								TGOLN2	0.00280674	0.0788011	0.407	0.357	1
								AP2S1	0.00280728	0.0585853	0.402	0.358	1
								MLLT4	0.00280925	-0.0962042	0.168	0.188	1
								MAU2	0.00281592	-0.0771452	0.097	0.11	1
								PPP1R10	0.00281708	-0.0216336	0.23	0.216	1
								ZFP91	0.00281993	0.0199962	0.119	0.096	1
								INPP5K	0.00282028	-0.0206142	0.1	0.091	1
								MAP6	0.0028211	0.011881	0.312	0.287	1
								COG3	0.00282335	0.0740533	0.118	0.088	1
								OTUD6B-AS1	0.00282517	0.00167192	0.222	0.198	1
								DENND6B	0.00282866	-0.0325365	0.174	0.167	1
								MEST	0.00283958	-0.0594531	0.168	0.168	1
								PPP2R5C	0.00284956	0.0854395	0.295	0.249	1
								CTNNA2	0.0028618	-0.0163186	0.337	0.314	1
								GTPBP4	0.00286298	0.00408803	0.103	0.086	1
								NEDD4L	0.00286317	0.00989035	0.418	0.389	1
								VPS26A	0.00286816	0.0132825	0.138	0.117	1
								ATXN2	0.00287196	-0.060262	0.351	0.351	1
								TMEM258	0.00287418	-0.0439825	0.2	0.202	1
								NAA38	0.00288582	-0.0345358	0.214	0.213	1
								UNC79	0.00288816	-0.0803294	0.169	0.183	1
								NUMBL	0.002892	-0.00776224	0.2	0.186	1
								FGF14	0.00289477	-0.00377566	0.292	0.268	1
								TXLNA	0.00289904	0.0561599	0.107	0.079	1
								MRPL57	0.00290575	-0.0532794	0.153	0.161	1
								PPIB	0.00292311	0.0436467	0.155	0.123	1
								COPA	0.00292768	-0.0486737	0.302	0.3	1
								PTBP1	0.00293618	-0.0640281	0.111	0.115	1
								JAKMIP2	0.00294182	0.0594662	0.272	0.233	1
								LONRF1	0.0029593	0.049329	0.16	0.128	1
								RASGRP1	0.0029638	0.0632397	0.212	0.173	1
								TNRC6A	0.0029716	-0.0720569	0.465	0.508	1
								NUP153	0.0029754	0.010603	0.115	0.1	1
								TUBGCP2	0.00297635	-0.0131002	0.181	0.165	1
								XRCC5	0.00298565	0.0438964	0.255	0.219	1
								IQCA1	0.00298594	-0.0848507	0.095	0.127	1
								PLA2G12A	0.00298611	-0.00450351	0.155	0.139	1
								PICALM	0.00298619	0.0887764	0.162	0.125	1
								ZNF791	0.00299014	-0.00816336	0.187	0.172	1
								COMMD7	0.0029932	0.0715561	0.215	0.175	1
								TMPO	0.00299903	0.0897111	0.174	0.135	1
								PPP1R21	0.0030128	-0.0433576	0.126	0.13	1
								MGRN1	0.00301757	-0.0703997	0.166	0.176	1
								DPYSL3	0.00302339	0.0754953	0.174	0.139	1
								SUMO1	0.00302803	0.0630551	0.276	0.234	1
								NBPF12	0.00306198	-0.0863231	0.086	0.111	1
								BUD31	0.00306619	0.0556856	0.122	0.09	1
								DAD1	0.00307487	-0.00188788	0.107	0.092	1
								YPEL3	0.00307766	0.0963462	0.639	0.6	1
								NETO2	0.00308916	0.0831363	0.122	0.091	1
								CAST	0.00309502	0.00485268	0.25	0.228	1
								FXR2	0.00310204	-0.0100598	0.193	0.173	1
								ATP5H	0.00310505	-0.0216872	0.159	0.148	1
								NELFCD	0.0031106	-0.0822759	0.16	0.184	1
								SAMD8	0.00311226	0.0768495	0.235	0.193	1
								UBE2O	0.00311928	-0.0326739	0.269	0.258	1
								EPHX4	0.0031208	-0.0320875	0.104	0.097	1
								RGS17	0.00312696	0.0578289	0.121	0.092	1
								TFE3	0.0031333	0.0622291	0.105	0.076	1
								DISP2	0.00313738	0.0896949	0.243	0.202	1
								TBCB	0.00315595	0.0256855	0.388	0.353	1
								FBXO34	0.00317125	0.0218087	0.167	0.14	1
								SYNGAP1	0.00317463	0.0768876	0.328	0.283	1
								KDM4C	0.00317553	-0.0787826	0.088	0.103	1
								RPS2	0.00319352	0.113847	0.525	0.472	1
								NUMB	0.00319544	-0.0338019	0.166	0.164	1
								ZDHHC7	0.00319658	0.0464731	0.106	0.08	1
								DNM1L	0.00319975	-0.0139116	0.316	0.3	1
								GPR180	0.00320228	0.0553147	0.19	0.156	1
								MED28	0.0032032	-0.0393313	0.161	0.161	1
								MYO9A	0.0032044	-0.0362532	0.344	0.338	1
								MED6	0.00322296	-0.0643797	0.095	0.108	1
								NPAS2	0.00322684	0.124986	0.141	0.107	1
								KIAA0100	0.003237	0.0228998	0.127	0.102	1
								NEU1	0.0032374	0.100181	0.1	0.069	1
								RUFY3	0.00325012	0.0553907	0.526	0.475	1
								TMEM147	0.00325643	0.0495593	0.147	0.118	1
								BAZ2A	0.00325888	0.101486	0.234	0.191	1
								DIAPH1	0.00326863	-0.0941328	0.093	0.115	1
								AKAP10	0.00328936	-0.0359267	0.131	0.13	1
								NCAN	0.00330765	0.0390576	0.173	0.143	1
								ATP5C1	0.00331706	0.0093719	0.142	0.118	1
								RAB27B	0.00331996	0.0246434	0.13	0.106	1
								MAGED2	0.00332224	0.0525963	0.137	0.107	1
								ACP1	0.00332531	0.013203	0.108	0.088	1
								ESYT1	0.0033286	0.0132818	0.105	0.089	1
								SRSF4	0.0033325	0.03283	0.18	0.154	1
								HID1	0.00333549	-0.0997848	0.161	0.177	1
								RPS29	0.0033356	0.0184916	0.328	0.299	1
								TRNAU1AP	0.00334558	-0.0631277	0.15	0.151	1
								PJA1	0.00334671	0.0971648	0.212	0.171	1
								DDX1	0.00335991	-0.059367	0.179	0.186	1
								UBFD1	0.00336513	0.0618444	0.185	0.149	1
								NUP58	0.00337802	0.0768699	0.211	0.173	1
								TSC1	0.00338527	0.111486	0.209	0.168	1
								MPHOSPH9	0.00338657	-0.0943361	0.208	0.236	1
								CASC15	0.00339724	0.0411915	0.133	0.107	1
								MRPL12	0.00341523	0.0494899	0.103	0.076	1
								CD63	0.00343144	0.0971164	0.242	0.2	1
								TRO	0.00344501	-0.0635648	0.117	0.123	1
								TECPR2	0.0034481	0.00870867	0.185	0.167	1
								RNF41	0.00346752	0.00366122	0.2	0.18	1
								HNRNPH3	0.00347105	0.0318543	0.257	0.226	1
								RPLP2	0.0034782	0.0259388	0.399	0.364	1
								SSBP1	0.00348203	0.0232497	0.128	0.104	1
								CEP68	0.00348927	0.00252279	0.139	0.121	1
								SCAF4	0.00349535	-0.0321921	0.115	0.109	1
								ABCD3	0.00349644	0.102165	0.105	0.074	1
								RUNX1T1	0.00349781	-0.0709701	0.515	0.53	1
								AP3M2	0.00350648	0.0782629	0.219	0.18	1
								TPST2	0.00350736	-0.0889727	0.076	0.101	1
								TSPAN5	0.00351038	0.0894175	0.394	0.343	1
								LRRC58	0.00351389	-0.0600436	0.19	0.204	1
								HSD17B12	0.0035212	0.0525773	0.114	0.086	1
								CCP110	0.00352646	0.0182011	0.257	0.232	1
								DBN1	0.00352685	0.0436394	0.188	0.162	1
								TIAM1	0.00353419	-0.0868676	0.1	0.126	1
								MZT2A	0.00354053	-0.0076916	0.207	0.193	1
								HECW2	0.00354475	0.106573	0.214	0.171	1
								FAIM2	0.00354615	-0.0789693	0.813	0.851	1
								AHCTF1	0.00354903	0.00819633	0.208	0.185	1
								TELO2	0.0035789	0.0832213	0.114	0.082	1
								GRSF1	0.00359225	0.0309415	0.181	0.153	1
								STOML1	0.00360021	0.0668603	0.232	0.194	1
								DRG2	0.00360322	-0.0642568	0.114	0.121	1
								C3orf17	0.00361141	-0.036678	0.118	0.113	1
								ARF1	0.00361413	0.10318	0.558	0.51	1
								TMEM41B	0.00361616	0.0116535	0.163	0.139	1
								TOMM20	0.00364349	0.0926544	0.649	0.598	1
								CYB5B	0.00364408	0.0539166	0.284	0.246	1
								NDUFB9	0.00364529	0.0399793	0.154	0.125	1
								ECHS1	0.00364983	0.026977	0.212	0.185	1
								LRRK1	0.00365164	0.0349163	0.102	0.079	1
								FMNL2	0.00366286	-0.0208537	0.261	0.246	1
								CELF1	0.00367127	-0.0433782	0.559	0.551	1
								ACTN2	0.00367249	0.00713641	0.197	0.173	1
								TNIK	0.0036775	-0.0535184	0.164	0.165	1
								NSD1	0.00368019	0.0240331	0.278	0.247	1
								EIF3G	0.00369111	0.0206495	0.126	0.103	1
								PAPOLA	0.00369614	0.11696	0.337	0.286	1
								PFKL	0.00369763	-0.0548583	0.258	0.259	1
								ASNSD1	0.0037059	0.0246192	0.105	0.081	1
								KIAA1211L	0.00371938	0.0771156	0.295	0.251	1
								DPH7	0.00372286	-0.0559403	0.127	0.14	1
								JTB	0.00373004	0.0361916	0.197	0.169	1
								MCRS1	0.0037304	0.0061825	0.119	0.101	1
								HSPA8	0.00373089	0.0691376	0.181	0.148	1
								RLF	0.00373161	0.0112321	0.123	0.103	1
								DPM2	0.00373481	0.0589079	0.162	0.131	1
								PFKFB3	0.00374459	0.0649203	0.158	0.125	1
								C5orf45	0.00374583	-0.0828106	0.142	0.156	1
								SOX15	0.00375174	0.0270146	0.107	0.086	1
								USP31	0.00375252	0.0222746	0.305	0.273	1
								CALR	0.00376124	0.0903878	0.237	0.193	1
								TMTC3	0.00376955	0.0428824	0.151	0.121	1
								PTPN2	0.00378356	-0.0538951	0.125	0.135	1
								FAM219B	0.00379026	-0.0738996	0.178	0.191	1
								TM7SF2	0.00379411	-0.0270198	0.144	0.133	1
								MED21	0.00380529	0.0477319	0.121	0.092	1
								VAMP1	0.00381547	0.015752	0.172	0.148	1
								YIPF6	0.00381971	0.0625556	0.156	0.124	1
								MTA3	0.0038399	0.0794118	0.195	0.156	1
								ANKRD34A	0.00384204	0.0335882	0.114	0.089	1
								SDCBP	0.00384222	0.0354413	0.213	0.184	1
								NME4	0.00384451	-0.047342	0.156	0.151	1
								CCAR2	0.0038498	0.0774444	0.176	0.139	1
								ITGA7	0.00385603	-0.0893554	0.078	0.102	1
								TMEFF2	0.00385878	0.0719751	0.275	0.233	1
								ERO1A	0.00386735	0.0869714	0.215	0.174	1
								EXOC7	0.00389074	-0.000633639	0.296	0.272	1
								RCOR3	0.00391665	0.0599019	0.195	0.163	1
								PHB2	0.00392134	-0.00367765	0.124	0.109	1
								WIPF2	0.00394006	0.000164362	0.288	0.263	1
								SPATA33	0.00394402	-0.0138938	0.123	0.111	1
								HADHA	0.00394719	-0.0626109	0.129	0.136	1
								INTS10	0.00395448	-0.0673095	0.254	0.272	1
								TMED8	0.00395686	0.0643142	0.178	0.144	1
								ATG5	0.00395877	0.0483033	0.11	0.084	1
								ARRB2	0.00396776	-0.0383432	0.17	0.167	1
								OTUD3	0.00397904	-0.0778589	0.155	0.17	1
								PDZRN3	0.00398165	0.0363321	0.11	0.082	1
								PAPD4	0.00398565	-0.00998831	0.145	0.135	1
								ZFX	0.00399614	0.0895747	0.134	0.1	1
								IARS	0.00400626	0.069277	0.159	0.126	1
								MAP4K5	0.00402678	-0.105949	0.19	0.221	1
								RBBP5	0.00403734	0.00682102	0.169	0.146	1
								SEC24C	0.00404106	0.0681906	0.178	0.142	1
								C16orf62	0.00404217	-0.0562765	0.12	0.122	1
								SYNGR3	0.00404715	0.0411957	0.259	0.225	1
								DAZAP1	0.00405041	-0.0667031	0.158	0.164	1
								NOSIP	0.00407252	-0.080818	0.082	0.1	1
								NELL1	0.00408635	-0.0271811	0.117	0.113	1
								FAM214B	0.00408719	0.0249021	0.102	0.082	1
								OXLD1	0.00408738	0.0532604	0.106	0.079	1
								PTCHD1	0.00409566	0.0949437	0.172	0.134	1
								DDX25	0.00409728	-0.0926574	0.083	0.107	1
								NME1	0.0041048	-0.0535326	0.134	0.145	1
								STARD13	0.00410812	0.0334908	0.158	0.131	1
								RPAP2	0.00412497	-0.0620651	0.263	0.277	1
								TPM4	0.00412677	0.0245755	0.118	0.096	1
								CCDC6	0.00412792	0.0826752	0.292	0.248	1
								PSMD11	0.00412884	0.0991799	0.334	0.285	1
								NR2C1	0.00414106	-0.0977628	0.101	0.127	1
								UBE4B	0.00414397	0.0385564	0.178	0.154	1
								ZDHHC21	0.00415965	-0.0478478	0.358	0.357	1
								DDT	0.00416986	0.0356351	0.161	0.132	1
								KLHL28	0.00417179	0.0399869	0.16	0.131	1
								FGF12	0.00418165	0.0047336	0.283	0.262	1
								CACUL1	0.004189	-0.0266366	0.218	0.209	1
								UPF2	0.004195	-0.0339821	0.386	0.378	1
								PDCD6IP	0.00421847	-0.0397115	0.225	0.222	1
								ANAPC15	0.00423887	0.0476592	0.103	0.078	1
								FHL1	0.00424353	0.0853945	0.26	0.216	1
								SNRPD1	0.00424994	0.0488658	0.132	0.106	1
								HERC1	0.00425071	0.0736477	0.588	0.535	1
								GGA1	0.00425973	0.0392477	0.218	0.188	1
								TMEM181	0.00427454	0.0729129	0.344	0.3	1
								TXNL4A	0.00428802	-0.0386224	0.124	0.124	1
								CNDP2	0.00430326	0.0481027	0.159	0.131	1
								AAMP	0.00431564	0.0580408	0.137	0.106	1
								BLOC1S6	0.00432142	0.0992667	0.225	0.183	1
								MEIS3	0.00432169	-0.0616232	0.301	0.306	1
								RPL41	0.00432368	-0.0958712	0.476	0.512	1
								NRBP1	0.00434114	-0.0160248	0.165	0.149	1
								MLH3	0.00434557	-0.0735821	0.181	0.192	1
								RHOT1	0.00436685	0.0434623	0.281	0.245	1
								DNAJC11	0.00437121	0.07938	0.138	0.106	1
								CACNA1B	0.00437846	0.0620842	0.408	0.363	1
								TMF1	0.00438615	0.0886178	0.167	0.129	1
								RBM8A	0.00440843	-0.0203446	0.141	0.132	1
								SGSM3	0.00441027	0.102814	0.276	0.231	1
								COPZ1	0.00443488	0.0445397	0.144	0.115	1
								APOD	0.00443872	0.0583738	0.127	0.096	1
								PHF14	0.00443994	-0.0579327	0.288	0.306	1
								PAG1	0.00444145	0.063119	0.132	0.103	1
								MAPK6	0.00447293	0.0143619	0.168	0.147	1
								STAT1	0.00447497	0.0443594	0.11	0.084	1
								JOSD1	0.00450661	-0.040147	0.173	0.165	1
								ARF4	0.00451678	0.0823647	0.117	0.086	1
								LMBRD1	0.00452893	0.000353326	0.3	0.278	1
								ADCY6	0.00453616	-0.054824	0.097	0.102	1
								DDA1	0.00453814	-0.0357875	0.197	0.186	1
								FNDC4	0.004547	-0.00751246	0.15	0.135	1
								TIAM2	0.00455327	-0.0675407	0.333	0.349	1
								SRGAP2C	0.00455382	0.024536	0.144	0.12	1
								CDC42	0.00456369	0.113583	0.381	0.33	1
								PRKACB	0.00456485	0.0841137	0.676	0.639	1
								BTF3	0.00456569	0.0166517	0.231	0.209	1
								SIPA1L1	0.00456804	-0.0570074	0.517	0.523	1
								PACSIN1	0.00457624	0.0739329	0.437	0.388	1
								SENP7	0.00459556	0.0610144	0.105	0.078	1
								RERE	0.00462405	0.0933537	0.45	0.398	1
								METRN	0.00462752	0.0900417	0.107	0.078	1
								TMEM222	0.00464941	0.0370622	0.159	0.13	1
								ZMAT1	0.00465198	-0.0847831	0.121	0.14	1
								UQCRB	0.00465407	0.00754117	0.383	0.353	1
								UBN1	0.004662	0.0613318	0.115	0.086	1
								EWSR1	0.00467849	-0.0228646	0.331	0.32	1
								KLHL21	0.00468609	0.0922953	0.141	0.107	1
								GGA2	0.00469863	-0.0809911	0.126	0.144	1
								TPM3	0.00470636	-0.0162162	0.291	0.273	1
								SIAH1	0.00472235	0.0480047	0.101	0.075	1
								RAB11FIP5	0.00472755	0.0777023	0.166	0.129	1
								PDCD7	0.00473053	-0.0449074	0.263	0.265	1
								NUP62	0.00473873	0.0731296	0.121	0.09	1
								TRIM28	0.00475518	0.0354149	0.206	0.177	1
								BCL7B	0.00477139	0.0621606	0.147	0.115	1
								NBR1	0.00478039	-0.0306688	0.112	0.106	1
								C22orf39	0.00478503	-0.0404227	0.107	0.102	1
								ZCCHC2	0.00478755	0.0353294	0.15	0.122	1
								GLRX3	0.00480974	-0.00364029	0.101	0.088	1
								DMWD	0.00482686	0.0543885	0.15	0.121	1
								NPEPL1	0.00485129	-0.0930725	0.078	0.107	1
								NDUFV1	0.00489945	-0.0754183	0.188	0.203	1
								KDM2A	0.00491273	0.0447739	0.21	0.178	1
								WDR45	0.00492278	0.030019	0.112	0.087	1
								C3orf14	0.00492835	0.0260103	0.276	0.247	1
								GNG3	0.00493702	0.117567	0.451	0.408	1
								GPR63	0.00494431	-0.0769199	0.112	0.123	1
								CASD1	0.00495004	0.0708128	0.358	0.311	1
								GON4L	0.00496391	-0.0802833	0.222	0.241	1
								TRIM46	0.00496602	-0.101019	0.082	0.101	1
								PDS5A	0.00497267	-0.0175835	0.215	0.199	1
								PPP1R12A	0.00497781	-0.0803277	0.391	0.421	1
								AP3S2	0.00497915	-0.0178743	0.1	0.09	1
								TAB2	0.0049814	0.0495506	0.153	0.124	1
								SLTM	0.00499644	0.0401628	0.207	0.177	1
								CEP170	0.00503865	0.0700331	0.297	0.257	1
								EIF3I	0.00504252	0.0237333	0.144	0.119	1
								GALNT1	0.00504378	0.0823451	0.103	0.075	1
								CNOT1	0.0050442	0.0296249	0.145	0.12	1
								PTPN1	0.0050495	-0.085619	0.104	0.121	1
								ARNTL	0.00505282	0.0536118	0.164	0.137	1
								AP5M1	0.00505788	0.0477062	0.232	0.2	1
								ARFRP1	0.00506392	0.000594208	0.148	0.128	1
								CERS4	0.00506665	0.0833725	0.118	0.087	1
								SS18L1	0.00507625	0.0211531	0.18	0.157	1
								FAN1	0.00507656	-0.0737105	0.107	0.124	1
								TMEM63C	0.00508603	-0.0618111	0.151	0.16	1
								EIF2AK4	0.00510064	0.0360641	0.189	0.163	1
								DDX6	0.0051102	0.041032	0.365	0.328	1
								ZNF316	0.00511403	0.0814341	0.127	0.095	1
								DCTN2	0.00511687	0.0446696	0.175	0.144	1
								GLUD1	0.00512175	0.0742891	0.18	0.145	1
								DDX42	0.00513424	-0.0537686	0.159	0.16	1
								ZDBF2	0.00513599	0.0459349	0.19	0.162	1
								NT5C2	0.005138	-0.0806629	0.081	0.11	1
								RNF111	0.00515377	0.0610866	0.138	0.108	1
								ACAP3	0.00516986	-0.100567	0.465	0.495	1
								CBX7	0.00517312	-0.0384288	0.212	0.204	1
								FBXO18	0.0051866	-0.00386865	0.107	0.094	1
								SIPA1L2	0.00519964	0.0293741	0.177	0.151	1
								MAGEH1	0.00521208	0.0239315	0.144	0.122	1
								NRSN2	0.0052326	0.104684	0.275	0.23	1
								REPS2	0.00523728	0.0378697	0.252	0.222	1
								VDAC2	0.0052531	0.00652503	0.161	0.141	1
								DCUN1D1	0.00525427	0.0453269	0.15	0.121	1
								SCN1A	0.0052596	0.112325	0.495	0.443	1
								PRKCI	0.00526709	-0.0290734	0.27	0.265	1
								ETV5	0.00527225	0.109452	0.146	0.111	1
								QTRT1	0.00527268	-0.0862466	0.34	0.37	1
								POMP	0.00527353	0.0436443	0.258	0.223	1
								HSPA1B	0.00527354	0.0511767	0.158	0.126	1
								FXYD1	0.00527385	-0.0264992	0.198	0.19	1
								EHMT2	0.00527857	0.0128692	0.177	0.153	1
								AGGF1	0.0052949	0.0190345	0.201	0.175	1
								SH3GL2	0.00530288	0.0926281	0.476	0.424	1
								C19orf53	0.00531954	0.0222	0.232	0.204	1
								KCNQ3	0.00532677	0.0577031	0.297	0.254	1
								SHISA4	0.00533469	0.0515736	0.226	0.191	1
								S100A6	0.00533977	-0.037234	0.241	0.235	1
								VPS45	0.00534755	-0.0866661	0.131	0.153	1
								RQCD1	0.0053747	-0.000794101	0.105	0.091	1
								GOPC	0.00537892	0.008461	0.262	0.238	1
								MED19	0.00538412	0.0318096	0.161	0.138	1
								COG5	0.00538838	-0.0729035	0.095	0.107	1
								NAP1L1	0.00538878	0.0985362	0.612	0.571	1
								PCM1	0.00540169	-0.0734649	0.389	0.411	1
								RAB40C	0.00541529	0.0538316	0.226	0.19	1
								SORCS1	0.00542614	0.0234749	0.324	0.291	1
								C7orf50	0.00544657	-0.0156085	0.234	0.217	1
								MRPL35	0.0054491	0.0522325	0.123	0.094	1
								CLVS2	0.0054589	0.0477387	0.412	0.367	1
								RAB9B	0.00546788	-0.0432051	0.151	0.145	1
								OGDHL	0.00549169	-0.0791284	0.144	0.167	1
								AFF1	0.00550455	-0.0227751	0.112	0.103	1
								SUN1	0.00551345	-0.049295	0.274	0.275	1
								NIPSNAP1	0.0055191	0.0356109	0.134	0.109	1
								MRPL55	0.00552693	0.0753823	0.221	0.185	1
								LTN1	0.00552869	0.0125799	0.151	0.129	1
								C8orf33	0.00559733	0.0391495	0.104	0.08	1
								NAT9	0.00560437	-0.0744586	0.119	0.144	1
								L3MBTL2	0.00562113	0.0525969	0.127	0.101	1
								GATB	0.00563616	-0.0687518	0.112	0.138	1
								CTNNB1	0.00564088	0.0549235	0.164	0.132	1
								KLHDC3	0.00564545	0.100821	0.46	0.409	1
								NPEPPS	0.00564714	-0.0125672	0.374	0.353	1
								UHRF2	0.00566922	-0.000485331	0.141	0.123	1
								RNF157	0.0056906	0.0202698	0.306	0.275	1
								SYNJ1	0.00569429	0.06256	0.373	0.328	1
								ARRDC1	0.00573908	0.0789447	0.11	0.081	1
								ACYP2	0.00574401	0.0447594	0.15	0.119	1
								KCNIP4	0.00574526	0.0228197	0.137	0.113	1
								AGAP4	0.00575737	-0.0742521	0.092	0.11	1
								TRAPPC2	0.00578309	0.020689	0.144	0.124	1
								MPP1	0.00581418	0.0179188	0.153	0.13	1
								MAGEE1	0.00582084	0.0922957	0.165	0.129	1
								LIN7B	0.00582817	-0.0144654	0.133	0.127	1
								PDE12	0.0058437	0.0741398	0.116	0.087	1
								GPRASP1	0.00585821	-0.0600343	0.286	0.296	1
								TSG101	0.00588556	0.0339964	0.16	0.131	1
								UBE2G2	0.00590371	-0.0777904	0.235	0.256	1
								PRR36	0.00591649	0.0537569	0.199	0.166	1
								C2CD2	0.0059253	-0.0807722	0.102	0.123	1
								NDUFA4	0.00593152	-0.0759907	0.446	0.452	1
								UBE2M	0.00593448	0.0839017	0.334	0.287	1
								FLRT3	0.00596072	0.0175469	0.152	0.133	1
								SMIM7	0.00597162	0.00513473	0.131	0.113	1
								RPS13	0.00597709	0.00389793	0.197	0.176	1
								MAX	0.00605924	-0.000289516	0.152	0.137	1
								ZNF692	0.00608246	-0.0802124	0.189	0.231	1
								PAPOLG	0.00609506	0.0996792	0.134	0.101	1
								PRRT3	0.00610206	-0.00237903	0.181	0.166	1
								AC058791.1	0.00610483	-0.0905657	0.131	0.143	1
								CSNK2A1	0.00611076	0.0404721	0.216	0.181	1
								URGCP	0.00613848	-0.0545103	0.19	0.195	1
								IQGAP1	0.00615514	-0.0878338	0.093	0.114	1
								SCFD1	0.00616254	-0.0425206	0.131	0.132	1
								PRPF8	0.00616443	0.0351067	0.277	0.243	1
								KBTBD7	0.00618354	0.0247541	0.101	0.078	1
								ISOC2	0.00618433	0.028563	0.14	0.115	1
								CKB	0.00618956	-0.0848939	0.736	0.774	1
								CHRM3	0.00619719	0.0864994	0.43	0.38	1
								MT-ND4L	0.00620889	0.0634459	0.5	0.449	1
								TMEM161B	0.00621332	-0.0684042	0.089	0.102	1
								CCDC57	0.00621593	-0.0515674	0.1	0.103	1
								RFNG	0.00623565	-0.0863846	0.219	0.24	1
								ICAM5	0.00623744	0.0739333	0.136	0.107	1
								TBC1D20	0.00624412	0.0435432	0.118	0.094	1
								USP5	0.00624701	0.0796096	0.288	0.246	1
								COX7A2L	0.00625774	0.0886069	0.336	0.29	1
								TUBB4A	0.00630274	0.112959	0.568	0.518	1
								RPS6KA3	0.00630337	0.0273906	0.111	0.09	1
								SPRYD7	0.00631113	0.0333639	0.14	0.116	1
								C1QBP	0.00631809	0.0120332	0.163	0.141	1
								FAF1	0.0063327	0.0460421	0.11	0.085	1
								FEZ2	0.006344	-0.0287248	0.409	0.397	1
								SRSF1	0.00637926	0.0579449	0.147	0.117	1
								HTT	0.00641479	0.0161729	0.302	0.277	1
								CHD2	0.00642233	-0.0784966	0.276	0.301	1
								HAX1	0.00642725	-0.0362671	0.131	0.132	1
								SURF6	0.00642919	0.0908953	0.113	0.083	1
								DIRAS2	0.00643778	0.0846941	0.541	0.49	1
								SELM	0.00644614	0.0626433	0.228	0.19	1
								AKTIP	0.00644645	-0.000682093	0.119	0.1	1
								C4orf50	0.00647015	0.0928722	0.151	0.117	1
								FIP1L1	0.00647879	-0.0255451	0.108	0.104	1
								LTBP3	0.00650178	-0.0867125	0.276	0.308	1
								TUBGCP4	0.00650255	0.0161197	0.144	0.123	1
								LINC01551	0.00651196	-0.0758331	0.08	0.105	1
								SLC4A1AP	0.00652355	-0.00700941	0.12	0.107	1
								GDAP1L1	0.00654879	0.0329642	0.158	0.131	1
								LSM1	0.00656021	0.0275368	0.107	0.085	1
								MOCS2	0.00656509	0.0686297	0.151	0.118	1
								CACNB2	0.00656661	0.0331106	0.234	0.207	1
								PCBP4	0.00658574	-0.101328	0.178	0.195	1
								GRM5	0.0065881	0.0869907	0.434	0.387	1
								TLN2	0.00659535	0.0398884	0.236	0.202	1
								DNAJC12	0.00659902	0.0305221	0.117	0.092	1
								NELFB	0.00661357	-0.00799709	0.161	0.143	1
								INSR	0.00663101	0.0389707	0.285	0.251	1
								NDUFB8	0.00663199	-0.0396446	0.372	0.38	1
								TBC1D4	0.00663841	0.0209284	0.101	0.082	1
								TMEM183A	0.0066508	0.0906966	0.151	0.117	1
								DGAT1	0.00670089	0.0662061	0.155	0.125	1
								B3GAT1	0.00670458	0.0959308	0.36	0.315	1
								RPS27L	0.00672539	0.0370418	0.189	0.161	1
								FAM135A	0.00674567	-0.0624438	0.119	0.127	1
								CAMK4	0.00674954	0.0874409	0.256	0.213	1
								ZFC3H1	0.00675403	-0.0788405	0.198	0.231	1
								KCNH3	0.00681559	0.112606	0.473	0.422	1
								IVD	0.00682793	-0.0693563	0.097	0.108	1
								C6orf106	0.00685654	0.0706546	0.198	0.162	1
								C11orf31	0.0068644	0.0494087	0.307	0.271	1
								SEC31A	0.00690003	-0.0394669	0.184	0.185	1
								YIF1B	0.00691121	0.0610509	0.127	0.1	1
								PHF3	0.00691124	0.0810141	0.273	0.232	1
								PAPD7	0.00692602	0.0842724	0.131	0.099	1
								ADNP2	0.00693182	0.0880832	0.141	0.108	1
								ZMIZ2	0.00698802	-0.0136266	0.236	0.22	1
								MRPS10	0.00701598	0.0160583	0.172	0.151	1
								SMIM8	0.00702148	-0.0104974	0.131	0.119	1
								TET3	0.00702841	0.0148785	0.103	0.085	1
								EMC4	0.0070582	-0.0488966	0.1	0.104	1
								TMEM55B	0.00707393	0.0929003	0.153	0.118	1
								ASTN1	0.00713114	-0.0105766	0.177	0.164	1
								MED12L	0.0071468	-0.0217818	0.114	0.105	1
								PNMA3	0.00718433	0.0457563	0.419	0.378	1
								SCAF11	0.00720733	-0.0727499	0.249	0.261	1
								AP1B1	0.00720885	0.0541169	0.204	0.169	1
								ST6GALNAC6	0.00721646	-0.0591158	0.206	0.209	1
								PRDX6	0.00722641	-0.0217294	0.126	0.114	1
								PIK3CA	0.00727335	0.0674411	0.271	0.232	1
								YTHDF1	0.00727613	0.0504906	0.137	0.109	1
								RNF13	0.00729467	-0.016145	0.155	0.143	1
								MAPK12	0.00732078	-0.0400685	0.185	0.182	1
								TUSC2	0.00733355	0.0478671	0.181	0.151	1
								C12orf10	0.00733734	0.00974858	0.127	0.11	1
								SMPD4	0.00733766	-0.0977923	0.191	0.224	1
								RLTPR	0.0073443	0.0541618	0.224	0.193	1
								SOSTDC1	0.00735062	-0.0712821	0.095	0.11	1
								CSNK1A1	0.00735639	0.0703058	0.425	0.379	1
								BAG5	0.00736295	0.00359379	0.188	0.169	1
								SLC18B1	0.00736725	-0.00488026	0.112	0.1	1
								ADCK5	0.00742649	-0.0358597	0.104	0.101	1
								RABGAP1L	0.00743093	0.0535343	0.395	0.356	1
								SIRT7	0.0074383	-0.0808691	0.131	0.157	1
								UHRF1BP1L	0.00743863	0.0670605	0.144	0.113	1
								PSMD2	0.00744237	-0.0338261	0.215	0.212	1
								ADD3	0.0074429	-0.0781392	0.31	0.319	1
								KIAA0319L	0.00747291	-0.0679877	0.226	0.246	1
								OST4	0.00747327	-0.00417445	0.185	0.167	1
								DENR	0.00748644	0.0566933	0.205	0.169	1
								PAXBP1	0.00753791	-0.0472952	0.103	0.104	1
								SNF8	0.00754133	-0.0644538	0.123	0.143	1
								LEMD2	0.00754601	-0.0202162	0.102	0.097	1
								PAPD5	0.00755396	0.0447954	0.251	0.218	1
								IFT57	0.00755588	0.0296396	0.179	0.151	1
								ARFGEF2	0.00758885	0.0828492	0.258	0.218	1
								TGFBR3L	0.00759272	-0.0860386	0.163	0.191	1
								INTS1	0.00760659	0.0456947	0.321	0.283	1
								RAPGEF4	0.00761585	0.0293028	0.273	0.244	1
								CALY	0.00761687	-0.0859184	0.288	0.322	1
								ERICH1	0.00762889	-0.0431122	0.202	0.201	1
								DDX3X	0.00764999	0.0627184	0.264	0.225	1
								PRRT1	0.00766709	0.0240393	0.371	0.34	1
								SCN3A	0.00769792	-0.0899344	0.234	0.266	1
								2019-09-02	0.00770761	-0.0417973	0.207	0.206	1
								RPS27	0.00771186	-0.0864581	0.544	0.561	1
								SF3B3	0.00773063	0.0439724	0.175	0.146	1
								GLYR1	0.00775508	-0.0200901	0.21	0.2	1
								AGPAT1	0.00782813	0.0199277	0.232	0.205	1
								KATNAL1	0.00783895	0.061994	0.168	0.137	1
								PHIP	0.00784317	0.0519993	0.347	0.311	1
								TBC1D32	0.0078449	-0.078664	0.075	0.101	1
								LUZP1	0.00784895	0.047781	0.357	0.321	1
								RAB3GAP1	0.00787954	0.0973431	0.352	0.305	1
								DOPEY2	0.00790213	0.0201115	0.111	0.092	1
								RPS6KC1	0.0079171	-0.0675009	0.195	0.211	1
								U2SURP	0.00792178	-0.0401096	0.406	0.401	1
								ZDHHC23	0.00792739	0.00810378	0.123	0.107	1
								PCYT2	0.00793815	0.10253	0.185	0.148	1
								SYNRG	0.00797133	0.0697558	0.119	0.091	1
								AGPAT3	0.00797804	0.0583183	0.13	0.101	1
								C9orf91	0.00800368	0.109001	0.217	0.177	1
								TSSC1	0.00804069	0.0576407	0.119	0.09	1
								RXRB	0.00806505	0.0330845	0.183	0.156	1
								C19orf43	0.00806559	0.0577773	0.236	0.2	1
								NDUFC1	0.00808437	0.0227019	0.261	0.232	1
								RUBCN	0.00809735	0.0576358	0.162	0.133	1
								PSD	0.00813959	-0.000357127	0.493	0.464	1
								ZBTB41	0.00816511	-0.0443146	0.162	0.164	1
								LCMT1	0.00817294	0.0532645	0.144	0.115	1
								CEP295	0.00818132	-0.0326652	0.183	0.18	1
								KDM5B	0.00820295	0.00356227	0.141	0.128	1
								CLUH	0.00820324	0.0103974	0.205	0.183	1
								KNDC1	0.00820701	0.0495459	0.369	0.331	1
								PRPSAP1	0.00822816	-0.040761	0.151	0.148	1
								OTUB1	0.00823569	-0.0887716	0.316	0.343	1
								POU2F1	0.00823674	0.0366953	0.198	0.172	1
								TMEM38A	0.00823758	0.0104113	0.167	0.146	1
								SART3	0.00825183	-0.0280623	0.12	0.113	1
								C1D	0.00825758	0.0145575	0.108	0.089	1
								TUBA4A	0.0082624	0.0631332	0.507	0.458	1
								UBE2J1	0.00827605	0.0199709	0.115	0.098	1
								DIXDC1	0.00828558	-0.00777653	0.168	0.152	1
								ZNF667-AS1	0.00828973	0.0124197	0.201	0.179	1
								ST8SIA1	0.00829152	0.00487202	0.177	0.16	1
								HNRNPM	0.00829855	-0.0245081	0.304	0.3	1
								NOL7	0.00829984	-0.0342034	0.132	0.133	1
								NUP50	0.00832352	0.101411	0.145	0.112	1
								RNF19A	0.00836423	0.0418934	0.27	0.238	1
								TUG1	0.00836602	-0.0114009	0.222	0.208	1
								ATF6	0.00843376	0.0249591	0.125	0.104	1
								GPAT4	0.00844699	-0.0475389	0.142	0.141	1
								ANKRD24	0.00845004	0.0151799	0.173	0.151	1
								PPHLN1	0.00846051	-0.056659	0.251	0.263	1
								PEX26	0.00846291	0.0742485	0.191	0.156	1
								CAND1	0.00846644	0.0393032	0.324	0.29	1
								WDR17	0.00848448	-0.0380363	0.205	0.206	1
								DSTN	0.00850711	0.115396	0.385	0.338	1
								NT5C3B	0.00851176	0.00245145	0.154	0.138	1
								ENAH	0.00851599	-0.013109	0.192	0.178	1
								LCLAT1	0.0085179	-0.0700841	0.092	0.108	1
								SLC7A8	0.00853426	0.0120759	0.144	0.125	1
								HPCAL4	0.00857751	0.0959125	0.457	0.408	1
								FLOT1	0.00863461	0.0323562	0.435	0.398	1
								SLAIN1	0.00863555	0.0857364	0.101	0.073	1
								RBFA	0.00866046	-0.031364	0.1	0.098	1
								UNC5D	0.00872718	0.0818503	0.109	0.08	1
								TGS1	0.008732	-0.0538442	0.147	0.152	1
								MICU1	0.00873803	-0.015963	0.158	0.151	1
								TMCO1	0.00873819	-0.00700195	0.127	0.113	1
								ZER1	0.00874644	0.0583708	0.391	0.349	1
								RNF149	0.00875715	-0.0513816	0.136	0.138	1
								AFF4	0.00875902	0.0670497	0.31	0.27	1
								SLC35E3	0.00876717	-0.039696	0.22	0.211	1
								LAPTM4A	0.00878203	0.044486	0.131	0.102	1
								FAM228B	0.00879833	-0.0762821	0.117	0.13	1
								SEC63	0.00879902	0.0203819	0.195	0.171	1
								GPX4	0.00883162	0.100186	0.527	0.483	1
								DUT	0.00884643	-0.00254529	0.247	0.231	1
								ZFR	0.00885064	0.0541566	0.297	0.265	1
								2019-03-07	0.00886616	-0.0274699	0.185	0.179	1
								DIP2A	0.00887834	-0.0856663	0.12	0.143	1
								CHPT1	0.0089052	0.0480494	0.246	0.214	1
								TCERG1	0.00892065	-0.049271	0.327	0.338	1
								SUZ12	0.00892346	0.056348	0.18	0.151	1
								TMEM191B	0.00893953	0.0847491	0.114	0.085	1
								DERL1	0.00894576	0.00239174	0.121	0.106	1
								GSPT1	0.00897422	0.0318083	0.202	0.173	1
								RPS3A	0.00898171	-0.00381163	0.226	0.21	1
								EFCAB7	0.00898281	-0.0745514	0.083	0.11	1
								ANKS1B	0.00906728	-0.0532701	0.629	0.638	1
								THUMPD1	0.0090789	0.0764394	0.245	0.207	1
								EBAG9	0.00910327	0.0852541	0.118	0.089	1
								SLC38A2	0.00911257	0.0720319	0.312	0.273	1
								ASXL2	0.00911927	0.0507481	0.134	0.106	1
								PRKAB2	0.00913092	0.0856334	0.132	0.101	1
								LTA4H	0.00915939	0.0213701	0.101	0.084	1
								KANSL1	0.0091753	-0.0151597	0.23	0.217	1
								HPRT1	0.0091805	0.0138051	0.272	0.243	1
								FGF17	0.00921178	-0.0963927	0.142	0.174	1
								RICTOR	0.00923327	0.0120648	0.303	0.281	1
								MFSD10	0.0092462	-0.0522481	0.157	0.155	1
								PIKFYVE	0.00930498	0.0742262	0.192	0.157	1
								ZNF84	0.00931691	0.0582185	0.137	0.112	1
								SETX	0.00931837	-0.0456462	0.236	0.234	1
								UBA6	0.00932117	-0.0649042	0.18	0.191	1
								VPS13D	0.00932379	-0.0444627	0.269	0.275	1
								PDE2A	0.0093378	0.0416984	0.467	0.432	1
								TMEM126B	0.00935124	0.0620357	0.12	0.091	1
								NAT8L	0.00947725	0.0329756	0.531	0.488	1
								AKT1	0.00949335	0.0408472	0.134	0.111	1
								ACYP1	0.00949832	0.00901975	0.16	0.141	1
								KCNC2	0.00951179	0.0577617	0.267	0.228	1
								GATC	0.00957605	-0.0206155	0.123	0.114	1
								JAG2	0.00960804	0.00975831	0.148	0.129	1
								KMT2E	0.00964238	0.051996	0.545	0.502	1
								GOLGA3	0.00964703	0.0630825	0.297	0.255	1
								CCDC136	0.00968287	-0.0690413	0.108	0.12	1
								CHIC1	0.00969775	0.0545137	0.127	0.101	1
								BCAS4	0.00970095	0.0863968	0.123	0.092	1
								C18orf32	0.00970942	0.0515872	0.104	0.079	1
								PURB	0.00973712	0.00221329	0.182	0.165	1
								ZFHX2	0.00975127	0.0571978	0.128	0.101	1
								CNBP	0.00975421	0.058212	0.159	0.128	1
								C16orf13	0.0097599	-0.00261464	0.357	0.335	1
								GIPC1	0.0097858	-0.0380561	0.143	0.138	1
								MT-CYB	0.00989845	-0.0755094	0.944	0.951	1
								MAGOH	0.00991358	0.00877751	0.103	0.086	1
								PRPF19	0.00992193	0.0968514	0.31	0.267	1
								PMPCB	0.00994753	-0.0309314	0.144	0.139	1
								WDR83OS	0.00996628	0.0637281	0.239	0.203	1
								GNPAT	0.00997264	-0.060868	0.102	0.12	1
								ZMYM2	0.00998463	-0.0706506	0.324	0.336	1
								UBAC1	0.0100208	0.0514382	0.111	0.085	1
								FASTKD1	0.0100351	-0.00447616	0.11	0.097	1
								ZZEF1	0.0100423	-0.0663904	0.092	0.114	1
								DPP6	0.0100425	0.0419175	0.475	0.439	1
								DENND4B	0.0100702	0.0880134	0.208	0.172	1
								CLSTN2	0.0100891	-0.0218004	0.42	0.403	1
								BRSK2	0.0101486	0.073539	0.404	0.362	1
								POMGNT1	0.0101727	-0.029893	0.166	0.16	1
								YME1L1	0.0101928	-0.00910929	0.189	0.176	1
								TADA3	0.0102222	0.0172824	0.137	0.115	1
								LRRC41	0.0102756	-0.00603965	0.152	0.138	1
								HOOK1	0.0103214	0.0755157	0.209	0.172	1
								MAPK8IP3	0.010337	-0.07669	0.481	0.51	1
								NRBP2	0.0103384	-0.00983855	0.164	0.151	1
								PLEKHA6	0.010352	-0.0273328	0.205	0.199	1
								HYDIN	0.0103547	-0.097614	0.086	0.116	1
								CLTB	0.0103716	0.0578167	0.448	0.404	1
								TANC2	0.0103864	-0.0524129	0.364	0.365	1
								CCDC66	0.0103896	-0.0701716	0.267	0.295	1
								IFRD1	0.0103921	0.106616	0.163	0.129	1
								GRAMD1B	0.0104031	0.102534	0.275	0.232	1
								RUVBL2	0.0104406	0.00453097	0.108	0.093	1
								ATOX1	0.0104986	0.0468588	0.132	0.106	1
								GTF2I	0.0105025	-0.0141564	0.623	0.599	1
								ADAM11	0.0105046	0.0322777	0.329	0.293	1
								MKLN1	0.0105127	-0.0465333	0.275	0.281	1
								OS9	0.0105209	-0.0822757	0.139	0.155	1
								ATP6V0A1	0.0105296	0.0618859	0.632	0.585	1
								ELAVL1	0.0105537	0.0243835	0.21	0.185	1
								ILKAP	0.0105538	-0.0385892	0.116	0.114	1
								TAPBP	0.0105999	0.0311623	0.261	0.239	1
								LINC01481	0.0106003	-0.0643776	0.085	0.112	1
								ITPR1	0.0106049	0.0423549	0.448	0.409	1
								ABHD8	0.0106083	0.103867	0.249	0.209	1
								SPIDR	0.0106088	-0.0642725	0.132	0.144	1
								CACNA1I	0.0106154	0.106561	0.24	0.2	1
								NICN1	0.0106164	-0.0419365	0.105	0.106	1
								GNAI2	0.0106192	0.0252291	0.218	0.192	1
								P2RX6	0.0106369	-0.0939844	0.091	0.109	1
								DICER1	0.0106529	0.00898191	0.317	0.294	1
								ERICH3	0.0106626	0.0304489	0.192	0.166	1
								B4GALT5	0.0106629	0.0483786	0.277	0.246	1
								PIP4K2C	0.0106884	0.0520092	0.283	0.247	1
								SAMD12	0.0107277	0.0801227	0.281	0.238	1
								CCT7	0.0107336	-0.00377033	0.144	0.13	1
								CDH11	0.0107852	0.0320707	0.112	0.089	1
								PDIA2	0.010798	-0.0854411	0.258	0.28	1
								SACM1L	0.0108223	0.0712383	0.191	0.156	1
								VPS72	0.0108316	0.0203662	0.103	0.084	1
								KLC2	0.0108333	0.0278444	0.381	0.347	1
								RIMKLA	0.0108595	0.040364	0.119	0.094	1
								POLR2C	0.0109274	-0.012099	0.114	0.104	1
								DCP2	0.0109279	0.0886402	0.164	0.131	1
								CCDC30	0.0109293	-0.0688517	0.136	0.151	1
								YEATS2	0.0109562	-0.0701758	0.168	0.182	1
								ARHGAP1	0.0109767	-0.0207857	0.127	0.116	1
								NAP1L2	0.010984	0.0945442	0.444	0.397	1
								MT-CO2	0.0110039	-0.00538756	0.979	0.964	1
								ARID4A	0.0110282	-0.0289491	0.458	0.457	1
								UBR7	0.0110288	0.0302106	0.11	0.089	1
								ZCRB1	0.0110608	0.0439071	0.119	0.094	1
								HARS	0.0110659	-0.0295989	0.247	0.239	1
								NAV3	0.0110667	0.0709846	0.258	0.221	1
								NFX1	0.0110894	-0.0702608	0.125	0.141	1
								MAPRE3	0.0111009	0.0749352	0.48	0.433	1
								UBE3A	0.0111214	0.0533853	0.322	0.283	1
								VAMP4	0.0111235	0.0403903	0.172	0.143	1
								UAP1	0.011128	0.0355602	0.117	0.093	1
								SLC43A2	0.0111286	-0.00844216	0.224	0.208	1
								PMM1	0.0111369	-0.0324615	0.105	0.105	1
								UBE3B	0.0111421	-0.0297583	0.115	0.112	1
								DNAJA4	0.0111472	0.0173732	0.154	0.134	1
								PPP4C	0.011163	0.0102714	0.134	0.121	1
								OGFRL1	0.0111816	0.0254501	0.321	0.291	1
								TUBGCP6	0.0111834	-0.09108	0.164	0.2	1
								ATAD1	0.0111885	0.0612658	0.184	0.15	1
								PLRG1	0.0111987	0.0269756	0.132	0.111	1
								GPD1L	0.0112153	-0.0246427	0.137	0.138	1
								LAMTOR1	0.0112182	0.0472284	0.19	0.162	1
								ERGIC1	0.0112201	0.0734923	0.118	0.09	1
								OSBP	0.0112469	0.0560015	0.12	0.094	1
								LRRC7	0.0112591	-0.0565322	0.358	0.373	1
								CINP	0.0112953	-0.035472	0.116	0.114	1
								TOR1AIP2	0.0113379	0.0145215	0.176	0.154	1
								ABLIM2	0.0113538	-0.00541602	0.15	0.139	1
								SUPT20H	0.0113568	-0.0479737	0.166	0.168	1
								GFOD2	0.0113634	0.0673263	0.122	0.095	1
								LRTM1	0.0113655	-0.0881616	0.106	0.135	1
								ZDHHC5	0.011367	0.0749833	0.102	0.075	1
								FBXL15	0.0113954	0.0717367	0.246	0.209	1
								TTC37	0.0114321	-0.0671795	0.361	0.37	1
								FARSA	0.01147	-0.0106842	0.16	0.146	1
								OMG	0.0114728	-0.0106626	0.219	0.208	1
								DCLK2	0.011518	0.0309865	0.282	0.252	1
								MEF2A	0.0115312	0.0649995	0.405	0.362	1
								DENND1A	0.011548	-0.0103462	0.117	0.105	1
								DCTN6	0.0115863	0.053824	0.124	0.097	1
								GLO1	0.0115877	0.0380023	0.14	0.113	1
								MAP2K7	0.0115917	0.132188	0.204	0.169	1
								SCAMP3	0.0116049	0.0976113	0.109	0.081	1
								TRIM27	0.0116396	-0.0860247	0.098	0.12	1
								ELOF1	0.0116414	0.00300899	0.179	0.164	1
								RAPGEF6	0.0117029	-0.0721537	0.088	0.103	1
								RNF126	0.0117244	0.0619463	0.18	0.147	1
								LRRC8A	0.0117616	0.0879683	0.168	0.134	1
								RIMKLB	0.0118094	0.0456413	0.124	0.097	1
								TUBG2	0.0118145	-0.00478329	0.233	0.213	1
								CRELD1	0.0118177	0.0467345	0.411	0.373	1
								NFATC2IP	0.0118307	-0.0483929	0.134	0.147	1
								UBE2L3	0.0118585	0.0205465	0.28	0.253	1
								C11orf68	0.0118742	0.0352633	0.178	0.155	1
								FBXW2	0.0118839	0.0550311	0.126	0.098	1
								WDR45B	0.0118866	0.0631231	0.197	0.166	1
								RPAIN	0.0118991	0.00711506	0.231	0.208	1
								UNC45A	0.0119525	-0.0425713	0.122	0.126	1
								RHBDL3	0.0119618	0.0176309	0.113	0.095	1
								RPS12	0.0119766	0.0359528	0.104	0.082	1
								USP25	0.0119867	-0.0345725	0.11	0.107	1
								COBL	0.0120153	0.0474881	0.356	0.318	1
								DDX24	0.0120265	-0.0476285	0.583	0.593	1
								DTNA	0.0120382	0.0679925	0.28	0.243	1
								2019-09-03	0.0120742	0.0901028	0.505	0.461	1
								TMEM67	0.0121485	-0.0734843	0.101	0.125	1
								PRMT7	0.0121634	-0.0801817	0.106	0.137	1
								PTPRD	0.0121871	0.0956547	0.422	0.375	1
								RBM33	0.0122494	-0.0169794	0.24	0.241	1
								POLN	0.0122674	-0.0828655	0.116	0.145	1
								CDK6	0.012269	-0.0496424	0.102	0.106	1
								KCND2	0.0122726	0.0521987	0.124	0.098	1
								CHMP7	0.0122778	0.0933125	0.124	0.094	1
								M6PR	0.0122784	0.000611223	0.159	0.145	1
								SLC26A11	0.0122841	-0.0881608	0.083	0.106	1
								RUSC1	0.0122897	0.0379487	0.246	0.215	1
								ZBED5	0.0122945	-0.0409651	0.114	0.117	1
								SECISBP2	0.0123178	-0.064686	0.18	0.188	1
								C20orf194	0.0123221	-0.0683452	0.242	0.262	1
								WDFY1	0.0123227	0.0866504	0.116	0.088	1
								VWA5B2	0.0123497	-0.0262464	0.127	0.123	1
								POLRMT	0.0123636	0.0201565	0.129	0.108	1
								GMPS	0.0124115	0.037148	0.105	0.083	1
								NMT1	0.0124377	0.0322168	0.464	0.423	1
								COX7A2	0.0124382	-0.0683539	0.25	0.265	1
								PPDPF	0.0124678	-0.0189177	0.415	0.399	1
								PCF11	0.0124817	-0.0240116	0.188	0.18	1
								JPH1	0.0124823	0.0486219	0.114	0.088	1
								NSL1	0.01249	0.000490611	0.144	0.131	1
								CLK4	0.0125134	-0.073132	0.164	0.178	1
								DNAH6	0.0125194	-0.0722094	0.083	0.101	1
								SETD5	0.0125275	-0.0113389	0.313	0.3	1
								TMEM131	0.0125917	0.0359405	0.136	0.113	1
								RGS12	0.0126162	-0.0991821	0.111	0.13	1
								BEGAIN	0.0126697	0.0331759	0.103	0.087	1
								TM2D1	0.0127042	0.0407258	0.166	0.139	1
								MPP6	0.0127085	-0.0764657	0.16	0.184	1
								NFAT5	0.0127388	0.00785246	0.365	0.344	1
								SLC12A2	0.012778	-0.0259541	0.175	0.173	1
								ATXN2L	0.0127809	-0.0557902	0.178	0.181	1
								LLNLR-245B6.1	0.0128016	0.0293266	0.107	0.087	1
								VPS26B	0.0128053	0.0758585	0.223	0.187	1
								SPEN	0.0128137	0.0331016	0.236	0.212	1
								MORC3	0.0128263	0.0986466	0.123	0.094	1
								PRSS3	0.0128402	-0.0428844	0.1	0.102	1
								IMPA1	0.0128928	0.0442669	0.139	0.113	1
								ZBTB11	0.0129128	0.0228624	0.16	0.138	1
								VPS39	0.0129388	0.01368	0.168	0.148	1
								PHC2	0.0129633	-0.0114174	0.132	0.12	1
								CXXC1	0.0130084	-0.0663732	0.136	0.148	1
								CCDC25	0.0130127	0.0240839	0.171	0.149	1
								FBXO28	0.0130299	0.0382857	0.11	0.089	1
								RIC8B	0.013061	-0.0594558	0.131	0.135	1
								ALDOC	0.0130615	0.0095309	0.33	0.302	1
								ARF3	0.0130728	0.018842	0.547	0.505	1
								TOP1	0.0130968	0.0506205	0.264	0.233	1
								PBX1	0.0131337	0.0514999	0.345	0.312	1
								INAFM1	0.0131859	-0.00806452	0.138	0.128	1
								CHID1	0.013198	0.0430705	0.123	0.1	1
								NUDT11	0.0132525	0.0122058	0.113	0.095	1
								RAB24	0.0132613	0.0147766	0.117	0.098	1
								ZC3H11A	0.0133118	0.0474897	0.335	0.303	1
								C2CD4C	0.0133499	0.0319025	0.126	0.103	1
								SLK	0.0133999	-0.0372001	0.176	0.176	1
								UHMK1	0.0134028	-0.0409397	0.296	0.297	1
								CLDN12	0.0134213	0.056097	0.161	0.132	1
								SYNPO	0.0134432	0.0533446	0.467	0.422	1
								EFCAB14	0.0134498	0.0619468	0.118	0.091	1
								MANSC1	0.0134538	-0.0237997	0.106	0.098	1
								NDUFA8	0.0134756	-0.046192	0.168	0.17	1
								ZNF652	0.0135063	0.0605186	0.12	0.095	1
								SNX17	0.0135379	0.0224025	0.149	0.128	1
								SNHG9	0.0135515	-0.07553	0.244	0.282	1
								ACTR1B	0.013577	0.0168853	0.284	0.259	1
								ATP5A1	0.0135808	0.0647857	0.303	0.266	1
								SPG7	0.0136092	-0.0786755	0.281	0.295	1
								UBR5	0.0136136	-0.0722765	0.236	0.258	1
								SMU1	0.0136328	-0.0323471	0.113	0.111	1
								RPS20	0.0136395	-0.0523091	0.234	0.241	1
								ASNS	0.0136466	0.00329261	0.205	0.187	1
								NIPAL3	0.013664	0.0338076	0.132	0.109	1
								PPP1R7	0.0137055	0.0839881	0.214	0.177	1
								PRKAR1B	0.0137417	0.0484024	0.697	0.697	1
								RABAC1	0.0138792	-0.0419145	0.361	0.365	1
								PPP2R5E	0.0139027	0.0629181	0.334	0.297	1
								C1orf132	0.0139263	-0.0329325	0.227	0.232	1
								HPCAL1	0.013935	-0.105875	0.142	0.16	1
								ARID5B	0.0139498	0.00723359	0.224	0.199	1
								GRINA	0.0140368	0.0478983	0.427	0.386	1
								DENND3	0.0140434	-0.0787889	0.195	0.222	1
								SPIRE2	0.0140458	-0.033594	0.114	0.111	1
								SYNJ2BP	0.0140578	-0.0739127	0.147	0.167	1
								TAF9	0.0140667	0.0077075	0.106	0.09	1
								NAA30	0.0140718	0.0787533	0.138	0.108	1
								WDR37	0.0140852	-0.00257709	0.103	0.094	1
								NTRK3	0.0140986	-0.0669576	0.482	0.513	1
								SIN3B	0.01411	0.055983	0.376	0.339	1
								CABP1	0.0141372	0.0588329	0.828	0.817	1
								ATL2	0.0141439	0.0194515	0.147	0.126	1
								NOL4L	0.0141518	0.0508378	0.117	0.092	1
								PEX14	0.0141538	0.0226136	0.117	0.1	1
								CMTR1	0.0141619	-0.0787928	0.096	0.113	1
								HSPE1	0.0142179	0.00349385	0.216	0.198	1
								CLPX	0.0142389	-0.00876323	0.107	0.095	1
								TMEM132B	0.0142725	0.050792	0.381	0.344	1
								SLC6A7	0.0142731	0.0701715	0.257	0.222	1
								ABCF2	0.0143165	0.0231917	0.127	0.106	1
								POLR3A	0.0143741	0.0462322	0.169	0.145	1
								AFF3	0.014384	-0.00237502	0.232	0.214	1
								DRD1	0.0144096	0.0493871	0.138	0.11	1
								DOCK3	0.0144286	0.0158612	0.351	0.323	1
								NAA10	0.0144641	-0.0583443	0.165	0.178	1
								ACACA	0.0144702	-0.0310422	0.171	0.17	1
								CCND3	0.0145101	-0.00390073	0.193	0.178	1
								ANXA7	0.0145112	0.0640847	0.246	0.209	1
								NDUFA5	0.0145139	0.0444434	0.276	0.242	1
								TNFAIP1	0.0145227	0.0243034	0.109	0.088	1
								NLGN1	0.0145348	-0.0654048	0.114	0.126	1
								MRPL42	0.0145351	0.0400629	0.146	0.123	1
								FAM21A	0.0145371	-0.0134066	0.101	0.093	1
								APOOL	0.0145606	-0.0514071	0.097	0.107	1
								RUNDC3A	0.014595	-0.0837559	0.574	0.592	1
								PHLPP2	0.0146058	-0.0635791	0.192	0.205	1
								ACAT1	0.0146405	0.0125527	0.174	0.156	1
								CADM1	0.0146587	0.0838077	0.249	0.212	1
								MEGF9	0.0146638	0.0518609	0.18	0.15	1
								DNAJA2	0.0146749	0.102088	0.195	0.16	1
								NOC2L	0.0147734	0.0141393	0.229	0.208	1
								TIA1	0.0147856	-0.0593423	0.214	0.235	1
								ANKRD10	0.0148046	-0.0354859	0.256	0.261	1
								ING4	0.0148135	-0.0274579	0.12	0.123	1
								PUF60	0.0148374	-0.00612033	0.151	0.137	1
								ADIPOR1	0.0148668	-0.0148672	0.116	0.111	1
								PPIP5K1	0.0149181	-0.0878866	0.082	0.104	1
								ADCY3	0.0149393	0.0172792	0.189	0.167	1
								BIVM	0.0149429	-0.060705	0.152	0.157	1
								ALDH3A2	0.0149532	-0.0705076	0.106	0.122	1
								YIPF3	0.0149633	0.0189504	0.167	0.145	1
								AGO3	0.0149882	-0.0504705	0.248	0.273	1
								DNAJB4	0.0150496	0.0634924	0.136	0.107	1
								DHX29	0.0150924	-0.0710445	0.224	0.261	1
								NOP58	0.0151058	-0.0654579	0.15	0.167	1
								LUC7L2	0.0151284	-0.0552487	0.225	0.232	1
								LNX1	0.0151642	-0.0053105	0.258	0.238	1
								COPS3	0.0151717	0.0564931	0.105	0.079	1
								SMARCC2	0.0151732	-0.043561	0.151	0.158	1
								MIB1	0.0151737	-0.0283563	0.175	0.166	1
								CSMD1	0.0151816	-0.0694302	0.205	0.226	1
								HOMER1	0.0151875	0.0962668	0.387	0.342	1
								EIF3B	0.015231	-0.015871	0.202	0.194	1
								NSUN6	0.0152577	-0.00883075	0.349	0.336	1
								ITSN1	0.0152628	0.0635448	0.333	0.294	1
								NDUFV2	0.015266	0.0619426	0.23	0.196	1
								USP47	0.0152837	-0.0630387	0.288	0.316	1
								RPS24	0.0153022	-0.0295433	0.351	0.346	1
								EIF5A	0.0153419	0.0731009	0.309	0.269	1
								RAP1GAP2	0.0153827	-0.00602487	0.242	0.231	1
								ZNF397	0.015385	-0.0661354	0.116	0.141	1
								AP4S1	0.015447	0.0415963	0.104	0.083	1
								FAM177A1	0.0155387	0.0440779	0.107	0.082	1
								RNPS1	0.0155425	0.0387023	0.478	0.437	1
								UBR3	0.0155882	-0.00336986	0.297	0.285	1
								KCNC1	0.0156428	0.0707199	0.32	0.281	1
								PHF20	0.0156806	0.0790339	0.188	0.153	1
								GALNT11	0.0156864	-0.0384885	0.228	0.225	1
								PNPLA2	0.0156878	0.0150731	0.134	0.114	1
								PIN1	0.0156966	-0.0255161	0.406	0.398	1
								TIMM22	0.0157234	0.0634622	0.101	0.075	1
								FAM73A	0.0157448	0.0186484	0.29	0.265	1
								BZW2	0.0157654	-0.0171056	0.151	0.14	1
								AKIRIN2	0.0157911	0.0377627	0.103	0.083	1
								CRLF1	0.0158298	-0.0189493	0.079	0.102	1
								EBLN3	0.0159407	0.0481985	0.146	0.12	1
								ZNF318	0.0159742	0.00655139	0.127	0.109	1
								PTS	0.0160158	0.00934626	0.114	0.1	1
								SCYL2	0.0160177	-0.0112143	0.135	0.123	1
								PTPRK	0.0160369	-0.0575691	0.472	0.482	1
								IFFO1	0.0160692	-0.0268983	0.155	0.151	1
								CEP290	0.0160836	-0.0840308	0.334	0.364	1
								NFASC	0.0160939	-0.0395076	0.463	0.458	1
								HP1BP3	0.0161037	-0.0159271	0.532	0.518	1
								ANKFY1	0.0161152	-0.0508653	0.102	0.11	1
								DIS3L2	0.0161386	-0.0898071	0.114	0.138	1
								RNF216	0.0161608	-0.0449264	0.117	0.127	1
								SPOPL	0.0161758	0.0591236	0.1	0.074	1
								SRRM4	0.016176	-0.000830467	0.427	0.403	1
								TUBG1	0.0161772	0.0674831	0.111	0.086	1
								SIDT1	0.0161979	-0.0823513	0.095	0.116	1
								CACNA1E	0.0162055	0.0132931	0.404	0.377	1
								SH3BP5L	0.0162228	0.0304297	0.168	0.144	1
								RPL10	0.0162439	-0.0333614	0.411	0.409	1
								TMEM260	0.0163542	-0.0449803	0.113	0.119	1
								PELP1	0.0163567	-0.0275708	0.143	0.137	1
								MARK3	0.0163712	-0.0556325	0.34	0.351	1
								UBE2H	0.0163726	0.0442547	0.27	0.238	1
								TBCK	0.0163741	-0.0334761	0.139	0.14	1
								RPL10A	0.0164202	-0.0460062	0.21	0.216	1
								MIR7-3HG	0.0164816	0.0726289	0.111	0.084	1
								EGFL7	0.0165091	0.0651237	0.276	0.243	1
								PPM1K	0.0165624	-0.0616715	0.455	0.469	1
								GSKIP	0.0165669	0.0764355	0.13	0.103	1
								ADD1	0.0165675	-0.00681303	0.456	0.435	1
								CDIP1	0.0165797	0.0753702	0.563	0.516	1
								ENY2	0.0165818	0.0221326	0.242	0.216	1
								HERC4	0.0166184	-0.0664645	0.284	0.303	1
								SEPN1	0.0166483	0.0933625	0.131	0.101	1
								ZNF331	0.0167948	0.10487	0.134	0.104	1
								KCNH1	0.0168336	0.0441102	0.131	0.105	1
								CBFA2T2	0.0168917	-0.0785782	0.18	0.203	1
								SGCB	0.016945	0.0612962	0.121	0.094	1
								SYNM	0.0169502	-0.0488705	0.145	0.151	1
								CCNL1	0.0169656	-0.0630355	0.154	0.188	1
								SETBP1	0.0169798	0.0688573	0.167	0.138	1
								FAM208A	0.0170042	-0.0120048	0.171	0.161	1
								ESCO1	0.0170483	-0.0648978	0.104	0.126	1
								NDUFS8	0.0170543	-0.0574218	0.223	0.232	1
								AGRN	0.0170714	-0.0698005	0.127	0.141	1
								RUFY2	0.0170885	-0.0675074	0.336	0.358	1
								LY6E	0.0171549	0.0283816	0.477	0.443	1
								NFKBIA	0.0171854	0.0683448	0.161	0.132	1
								MAP4K4	0.0171896	0.0195935	0.275	0.256	1
								ORC4	0.0171949	-0.0151476	0.168	0.16	1
								ZBTB43	0.0172178	-0.0689847	0.154	0.181	1
								TLK2	0.0172274	0.0121442	0.124	0.108	1
								GGT7	0.0172864	-0.083186	0.236	0.265	1
								BRD1	0.0172917	0.0471655	0.1	0.076	1
								ARL5A	0.0173069	0.0771067	0.143	0.113	1
								CDK5RAP3	0.0173198	-0.0739998	0.178	0.211	1
								ABL2	0.0173844	0.015887	0.264	0.24	1
								COIL	0.017422	-0.0617099	0.099	0.113	1
								DUSP3	0.0174352	0.0197868	0.279	0.253	1
								MUM1	0.0174483	0.0134393	0.307	0.285	1
								NSRP1	0.0175452	-0.0777124	0.108	0.121	1
								TMED7	0.0175561	0.0716043	0.148	0.119	1
								ZNF326	0.0175611	-0.0117928	0.157	0.145	1
								PSMA2	0.0176036	0.0456184	0.104	0.08	1
								KIAA2026	0.0176071	0.0134449	0.256	0.236	1
								G3BP1	0.0177023	0.0787587	0.182	0.15	1
								CDK16	0.0177397	-0.00651028	0.234	0.218	1
								HEXA	0.0177746	-0.0840317	0.152	0.179	1
								HNRNPL	0.0178304	-0.0406558	0.337	0.353	1
								MAPK8	0.0178624	-0.0251531	0.167	0.164	1
								DGCR5	0.0180016	0.074409	0.266	0.231	1
								AP1AR	0.0180188	0.0501561	0.117	0.092	1
								DCUN1D4	0.0180262	-0.0399182	0.134	0.136	1
								ATP5O	0.0180506	-0.0378915	0.192	0.194	1
								NAT14	0.0181003	0.0801332	0.201	0.166	1
								CEBPZOS	0.0181281	0.0434086	0.148	0.123	1
								CD164	0.0181381	-0.002295	0.112	0.102	1
								SMC3	0.0181634	0.0620859	0.154	0.126	1
								UQCRQ	0.0182005	-0.00301632	0.271	0.261	1
								COMMD2	0.0182054	-0.0523126	0.114	0.124	1
								PKP4	0.0182273	0.0234376	0.198	0.178	1
								FAM213B	0.0182524	-0.0378001	0.11	0.111	1
								HNRNPD	0.0183463	0.0552966	0.211	0.18	1
								G6PD	0.0183526	0.00114133	0.103	0.089	1
								RBM23	0.0183824	-0.0384026	0.108	0.108	1
								PGRMC2	0.0183867	0.0393253	0.145	0.121	1
								ARHGAP32	0.0184109	-0.0494179	0.621	0.622	1
								RIN1	0.0184393	-0.08797	0.087	0.103	1
								NCOR2	0.0184867	0.0324504	0.256	0.229	1
								SYNJ2	0.0184905	0.0615679	0.306	0.267	1
								ATP6V1H	0.0185053	-0.0468917	0.404	0.408	1
								ITSN2	0.0185465	-0.0103223	0.285	0.271	1
								LGI1	0.0186286	0.0647148	0.159	0.131	1
								NBN	0.0186339	-0.0218858	0.127	0.124	1
								CUL5	0.0186484	0.0216566	0.264	0.241	1
								NGFRAP1	0.0186667	0.0591872	0.685	0.677	1
								PKM	0.0187028	0.0661452	0.729	0.688	1
								GTF3C5	0.0187049	-0.0545672	0.09	0.101	1
								SAMD4B	0.0187314	0.0740854	0.18	0.148	1
								CEP126	0.0187681	0.0885765	0.264	0.228	1
								FANCL	0.0187706	-0.0644909	0.088	0.102	1
								ZEB1	0.0187783	-0.029473	0.236	0.226	1
								C2CD2L	0.0187932	0.0932314	0.215	0.178	1
								PSMB6	0.0188247	-0.00500909	0.147	0.136	1
								TUFM	0.0188397	-0.061004	0.181	0.205	1
								KAT8	0.0188537	0.0695922	0.166	0.136	1
								SEC14L5	0.0188573	0.0352299	0.201	0.173	1
								NME3	0.0188748	-0.000951727	0.338	0.323	1
								ST6GALNAC5	0.0189325	0.0182396	0.107	0.09	1
								WBP11	0.0189628	0.0559761	0.164	0.136	1
								STRN3	0.018972	-0.00177086	0.131	0.119	1
								RIOK3	0.0189771	0.0275667	0.166	0.144	1
								TENM2	0.0189932	0.0348884	0.205	0.18	1
								MYH9	0.0190937	0.0516421	0.182	0.153	1
								TCEAL1	0.0192124	-0.0347023	0.218	0.221	1
								LRRC14	0.0192957	0.065711	0.1	0.077	1
								GK5	0.0193266	-0.0669046	0.095	0.111	1
								ANKLE2	0.0193547	-0.0393592	0.141	0.141	1
								VSTM2L	0.0193568	0.0454804	0.385	0.349	1
								CEP63	0.0193649	0.0503235	0.164	0.136	1
								RALBP1	0.0193839	-0.0552698	0.231	0.241	1
								YIPF4	0.0193856	0.0538354	0.291	0.258	1
								RRP7A	0.0194379	0.0693876	0.135	0.106	1
								RBBP7	0.0194458	0.0047433	0.217	0.203	1
								FBXO33	0.0194577	-0.0667572	0.17	0.187	1
								SLC25A4	0.019499	0.0882104	0.244	0.207	1
								UBE2Z	0.0195041	0.0855873	0.273	0.235	1
								FKBP4	0.0195127	0.0451406	0.281	0.249	1
								WSCD2	0.0195236	0.0334738	0.107	0.086	1
								REEP2	0.0195832	0.0811682	0.407	0.363	1
								PITPNM2	0.0197022	0.0444412	0.212	0.185	1
								RPS17	0.0197049	-0.000458927	0.262	0.246	1
								SH2B1	0.0197361	0.0435205	0.196	0.169	1
								CSGALNACT1	0.0197634	0.0811192	0.263	0.226	1
								N4BP1	0.0198763	-0.00511544	0.18	0.17	1
								PTPN9	0.0198931	-0.00264489	0.111	0.1	1
								KPNA5	0.0199395	0.0628566	0.263	0.228	1
								SCAMP4	0.019945	0.0935391	0.117	0.09	1
								VPS37A	0.0200156	0.0465916	0.107	0.084	1
								ARL6IP4	0.0200295	0.000417443	0.354	0.332	1
								UBXN6	0.0200773	0.0689694	0.335	0.297	1
								DOPEY1	0.0200833	-0.028385	0.21	0.21	1
								CFAP97	0.0201376	0.0300553	0.117	0.097	1
								CEP164	0.0201792	-0.0783563	0.109	0.134	1
								ALS2	0.0201974	-0.0434048	0.158	0.166	1
								MTA1	0.0201986	-0.0114816	0.196	0.183	1
								DCXR	0.0202619	-0.057391	0.1	0.109	1
								STRA13	0.0202931	0.0141278	0.103	0.086	1
								TNK2	0.0204755	0.00182103	0.401	0.382	1
								PRKDC	0.0204881	0.0716033	0.276	0.241	1
								HINT1	0.0205799	0.0956063	0.418	0.383	1
								SMC6	0.0206256	0.0585869	0.131	0.105	1
								GAPDH	0.02063	0.0560589	0.811	0.804	1
								MAP3K4	0.0206314	0.0552203	0.151	0.127	1
								KLHL8	0.0206369	0.0387693	0.103	0.082	1
								RPL23	0.0206584	-0.0377461	0.268	0.272	1
								YPEL2	0.0206781	-0.0327838	0.216	0.213	1
								NDUFS6	0.0207037	-0.00283804	0.141	0.126	1
								ATP5G3	0.020713	-0.0269179	0.302	0.294	1
								PM20D2	0.0207888	-0.0594122	0.089	0.115	1
								C21orf2	0.0207951	-0.00710553	0.136	0.121	1
								TTC1	0.0208595	0.0110798	0.196	0.178	1
								RHOB	0.0209167	0.0224687	0.187	0.164	1
								MRPS36	0.0209275	0.0223098	0.121	0.101	1
								MCM3AP	0.0210058	0.0101255	0.122	0.111	1
								YTHDF2	0.0210472	0.0472264	0.171	0.141	1
								CIR1	0.0210534	0.0353213	0.185	0.16	1
								COPS7B	0.0211231	0.0190754	0.131	0.113	1
								SESN1	0.0211456	0.0238375	0.225	0.202	1
								KDM1A	0.021159	-0.0257415	0.143	0.135	1
								LDOC1	0.0211701	-0.00432906	0.144	0.135	1
								ANKRD28	0.0211763	-0.0236374	0.168	0.162	1
								SERAC1	0.021227	0.0162214	0.1	0.084	1
								ARHGEF17	0.021229	-0.0355856	0.222	0.22	1
								PSMD14	0.0212432	0.0245644	0.142	0.121	1
								GALNT16	0.0212575	-0.0947058	0.197	0.216	1
								PRMT1	0.021262	0.0409692	0.169	0.145	1
								C15orf61	0.0212727	0.0275097	0.158	0.137	1
								EIF2S3	0.0213169	-0.0134424	0.127	0.118	1
								NCBP2-AS2	0.0213256	-0.0198177	0.107	0.098	1
								SERBP1	0.0213344	0.0752877	0.219	0.184	1
								MED13L	0.021345	-0.0344318	0.325	0.321	1
								ARHGEF25	0.021359	0.0791735	0.473	0.429	1
								GSE1	0.0213835	0.0481177	0.151	0.124	1
								CIT	0.0215925	-0.035195	0.499	0.494	1
								ERGIC2	0.0216013	0.0235607	0.167	0.143	1
								MAN2A1	0.0216434	0.000950569	0.172	0.16	1
								DEAF1	0.0216511	-0.0354434	0.292	0.288	1
								CIC	0.0217086	0.0217308	0.184	0.165	1
								EPG5	0.0217518	-0.0295591	0.117	0.113	1
								IQSEC3	0.0217731	0.060204	0.17	0.142	1
								DGKB	0.0219262	0.0251364	0.221	0.198	1
								CTSA	0.0219349	0.0541204	0.275	0.245	1
								THRB	0.0219456	0.062689	0.518	0.476	1
								POLR2F	0.0219621	-0.0442431	0.11	0.117	1
								AP3D1	0.0220383	-0.0122755	0.243	0.23	1
								DHX15	0.0220813	0.0766648	0.152	0.122	1
								ARF5	0.0221023	0.0231021	0.218	0.198	1
								SDF4	0.0221323	-0.0209563	0.219	0.208	1
								DBNL	0.0222385	0.0334207	0.144	0.123	1
								KHDRBS2	0.0222894	-0.0793888	0.102	0.123	1
								IP6K1	0.0223138	-0.0180366	0.241	0.231	1
								PKNOX2	0.0223394	0.068556	0.13	0.103	1
								NGEF	0.0224313	0.0772754	0.534	0.489	1
								DENND4A	0.022435	0.0488373	0.175	0.147	1
								IMMT	0.0224412	0.00879974	0.134	0.118	1
								LSS	0.0224475	-0.0678029	0.1	0.109	1
								TTC39B	0.0224602	-0.0539266	0.1	0.104	1
								EIF3K	0.0225258	0.00287427	0.15	0.137	1
								FNIP1	0.0225624	-0.00459957	0.227	0.214	1
								TRAF7	0.0226086	-0.0100676	0.117	0.109	1
								PPFIBP1	0.022609	-0.0486926	0.487	0.503	1
								H2AFY	0.0226179	-0.00304236	0.281	0.269	1
								RGL1	0.0226647	0.0468376	0.138	0.113	1
								GARS	0.022705	0.0635005	0.19	0.157	1
								SPECC1L	0.0227365	0.0058365	0.114	0.099	1
								TOPBP1	0.0227421	0.0645316	0.117	0.091	1
								SIK2	0.0228824	0.0438119	0.132	0.11	1
								TIMM50	0.0229485	0.013259	0.1	0.084	1
								LAMTOR4	0.022969	0.011629	0.192	0.176	1
								NAP1L4	0.022993	0.00240338	0.255	0.233	1
								ATPAF1	0.0230463	-0.0070871	0.158	0.147	1
								TMEM43	0.0230605	-0.02824	0.143	0.14	1
								ZNF605	0.0231054	-0.0662225	0.159	0.188	1
								EZH1	0.0231795	-0.0492946	0.287	0.289	1
								ARL4A	0.0232043	-0.0149578	0.334	0.321	1
								IST1	0.0232685	-0.00626853	0.222	0.206	1
								RPS25	0.0233032	-0.0052084	0.419	0.394	1
								ASB8	0.0233565	0.0458169	0.144	0.118	1
								ZMYM5	0.0234251	-0.0698676	0.164	0.191	1
								RSF1	0.0234631	-0.0262409	0.404	0.399	1
								PTPRG	0.0235418	0.0148328	0.19	0.169	1
								GABRB1	0.0235971	0.094324	0.367	0.325	1
								PRR14L	0.0236001	0.0910799	0.2	0.168	1
								MYO6	0.0236374	-0.0644526	0.156	0.18	1
								ZNF280B	0.0236552	0.0586163	0.104	0.079	1
								EXTL1	0.0239016	0.00826931	0.206	0.188	1
								TECR	0.0239608	-0.0675793	0.235	0.259	1
								MTURN	0.0239618	0.0710396	0.581	0.538	1
								ADCK2	0.0240052	-0.00147257	0.11	0.098	1
								WAC	0.024013	0.0883078	0.405	0.362	1
								SSBP3	0.0240626	0.0643919	0.638	0.595	1
								DDX46	0.0241287	-0.0636174	0.3	0.317	1
								NDEL1	0.0242372	-0.0281061	0.144	0.142	1
								HLTF	0.0242673	-0.028525	0.162	0.166	1
								UPF3A	0.0243065	-0.0671546	0.261	0.285	1
								NQO2	0.0244853	-0.0626614	0.292	0.312	1
								ITM2B	0.0245202	0.0843047	0.571	0.539	1
								CLINT1	0.0246855	0.039509	0.114	0.092	1
								PPFIA1	0.0247326	-0.0591828	0.185	0.192	1
								PFKM	0.0247883	-0.0503365	0.127	0.136	1
								KCTD2	0.02482	-0.0115102	0.31	0.304	1
								ELL2	0.024859	-0.0540339	0.149	0.163	1
								TARDBP	0.0248714	0.0362037	0.273	0.247	1
								KDM5A	0.0248868	-0.0643942	0.261	0.288	1
								EIF4ENIF1	0.0249285	0.0800044	0.153	0.123	1
								FIGN	0.0250867	0.055012	0.226	0.194	1
								C19orf66	0.0251294	-0.0614587	0.208	0.223	1
								CHORDC1	0.0251794	-0.017761	0.247	0.237	1
								PISD	0.0252008	-0.0803782	0.209	0.238	1
								VEZT	0.0252048	-0.0694033	0.29	0.319	1
								AMIGO1	0.025288	0.0630606	0.175	0.148	1
								SURF4	0.0253962	-0.0406869	0.258	0.256	1
								GNA11	0.025438	0.0338354	0.211	0.187	1
								CCDC88A	0.0254405	-0.0039599	0.57	0.544	1
								ANO5	0.0256192	0.0879846	0.119	0.092	1
								VKORC1	0.0256616	0.0703548	0.136	0.107	1
								NDUFS1	0.0257018	0.0908879	0.331	0.291	1
								VAPA	0.0257144	0.0731959	0.483	0.44	1
								TNKS2	0.0257537	0.0605289	0.268	0.236	1
								CSNK1E	0.0257818	0.0174434	0.392	0.366	1
								UPF1	0.025826	-0.0161957	0.166	0.156	1
								UBXN7	0.0258499	0.05184	0.148	0.121	1
								HMG20A	0.0258658	-0.020053	0.157	0.147	1
								ATAD3B	0.0259798	-0.0645696	0.092	0.111	1
								USP15	0.0260946	-0.0141145	0.219	0.211	1
								ARHGAP33	0.026104	0.0452128	0.121	0.1	1
								RPRD2	0.0261115	0.0363131	0.281	0.26	1
								AEBP2	0.0261428	-0.0161027	0.158	0.148	1
								SLC17A7	0.0261783	0.039902	0.89	0.883	1
								KIF21A	0.0261796	0.0846114	0.527	0.486	1
								RDX	0.0262915	-0.000685901	0.121	0.112	1
								SNED1	0.0263541	-0.0717196	0.098	0.119	1
								CTAGE5	0.0263844	-0.0331228	0.1	0.103	1
								PLD3	0.0264165	0.0429526	0.655	0.616	1
								NALCN	0.026428	-0.0101429	0.174	0.161	1
								SAR1B	0.0264359	0.0701102	0.162	0.134	1
								SIPA1L3	0.0265318	0.0308753	0.101	0.083	1
								NPAT	0.0265515	0.000121131	0.104	0.089	1
								MBD1	0.0265524	0.0421374	0.133	0.111	1
								BROX	0.0265795	0.0397658	0.103	0.084	1
								NAV2	0.0265989	0.00263541	0.151	0.135	1
								INPP4B	0.0266436	-0.0429031	0.106	0.11	1
								TACC1	0.0266625	0.00240746	0.517	0.495	1
								TXNDC16	0.0266757	-0.0014104	0.121	0.111	1
								ZNF793	0.0266942	-0.0299308	0.119	0.118	1
								CCDC106	0.0267463	0.0477255	0.153	0.129	1
								ADAMTS10	0.0267655	-0.0741249	0.118	0.141	1
								ZNF24	0.0267656	0.0103662	0.212	0.191	1
								SOGA1	0.0268816	0.0502621	0.106	0.085	1
								DST	0.0269293	0.0489642	0.72	0.68	1
								SEC61G	0.0269724	0.0600002	0.131	0.103	1
								ENTPD4	0.0270528	0.0320309	0.178	0.153	1
								C9orf78	0.0271044	0.067906	0.203	0.171	1
								GPAA1	0.0271687	0.0464333	0.147	0.12	1
								SNU13	0.0272021	0.0647501	0.407	0.365	1
								GPS1	0.0272208	-0.0105469	0.189	0.185	1
								CDC25B	0.0272304	-0.0329441	0.114	0.114	1
								SDHA	0.0274105	-0.0104357	0.181	0.171	1
								TRIM52	0.0274135	-0.0757788	0.103	0.127	1
								CHERP	0.0274243	-0.0355358	0.155	0.15	1
								SPATS2	0.0274782	-0.0163742	0.258	0.25	1
								CDKL2	0.0275428	0.0501559	0.107	0.086	1
								POLR2A	0.0275468	-0.0167812	0.165	0.155	1
								USP48	0.0275473	-0.0812329	0.205	0.223	1
								KCNT2	0.027623	0.0155203	0.107	0.089	1
								PTDSS1	0.0276545	0.0141922	0.179	0.164	1
								SESTD1	0.0276605	-0.038151	0.212	0.212	1
								DDX19A	0.0276896	-0.0482188	0.111	0.121	1
								STOML2	0.0277609	-0.0453228	0.126	0.129	1
								FMN1	0.0277911	0.0743754	0.151	0.122	1
								SRSF6	0.0278143	-0.0618082	0.152	0.164	1
								PLXNB2	0.0278465	-0.0795404	0.161	0.173	1
								H2AFV	0.0278865	-0.0326285	0.283	0.282	1
								RPA1	0.0279449	0.0386576	0.114	0.091	1
								FXR1	0.0281438	-0.0467842	0.285	0.296	1
								REPS1	0.028271	-0.0559555	0.137	0.151	1
								CRLS1	0.028375	-0.00854815	0.168	0.156	1
								EFNA5	0.028391	0.0855234	0.373	0.332	1
								ZBTB16	0.0284462	-0.0271988	0.158	0.153	1
								SUPT5H	0.0284492	-0.0597379	0.256	0.264	1
								PPP1R12C	0.0284677	0.0243845	0.183	0.163	1
								CD81	0.02849	-0.0120324	0.25	0.237	1
								CCDC181	0.028492	0.0508517	0.113	0.092	1
								USP8	0.0285778	-0.0199537	0.233	0.226	1
								SLC27A1	0.0286957	-0.0202169	0.1	0.091	1
								FBXO22	0.028729	-0.0904183	0.141	0.164	1
								DCTN3	0.0287681	0.0155725	0.176	0.16	1
								ZNF638	0.0287941	-0.0440241	0.476	0.477	1
								SCAMP5	0.0288022	0.0982071	0.595	0.567	1
								TRPC4AP	0.0288114	-0.0348965	0.15	0.154	1
								ANKRD13C	0.028823	0.0334956	0.114	0.094	1
								SLC7A14	0.0288419	-0.00739888	0.278	0.264	1
								CCDC130	0.0288592	-0.0610907	0.098	0.113	1
								NDN	0.0288894	-0.0190825	0.119	0.113	1
								ZNF655	0.028904	-0.02854	0.194	0.193	1
								BZRAP1	0.0289887	0.0168609	0.171	0.157	1
								MTMR12	0.0290222	0.0112962	0.174	0.16	1
								MRPS25	0.029306	-0.053942	0.134	0.147	1
								AUTS2	0.0293145	0.0689369	0.107	0.082	1
								TRAK2	0.0293365	0.0188087	0.23	0.212	1
								TRAK1	0.0294901	0.00653131	0.144	0.127	1
								CHMP4A	0.0296414	-0.05423	0.12	0.136	1
								CTA-384D8.36	0.0296695	0.0199291	0.107	0.09	1
								FTX	0.0296827	-0.0620966	0.093	0.108	1
								SEC61A2	0.0298074	-0.0150318	0.116	0.108	1
								ESRRG	0.0298233	-0.0614448	0.113	0.122	1
								FKBP11	0.0298935	-0.0773695	0.106	0.122	1
								CEP57	0.0299318	-0.00773135	0.139	0.129	1
								TBC1D1	0.0299558	0.00201033	0.168	0.157	1
								PPP1R12B	0.0300991	-0.0454097	0.285	0.288	1
								ADGRB3	0.0302194	-0.0556908	0.377	0.402	1
								PDXDC1	0.0303412	-0.0309787	0.149	0.15	1
								CCDC84	0.0303827	-0.0636548	0.134	0.161	1
								SF1	0.0304731	-0.0614406	0.359	0.378	1
								CNOT6L	0.0305023	-0.00565024	0.165	0.156	1
								WDR59	0.0305107	-0.0740018	0.086	0.105	1
								ATCAY	0.0305666	0.0414456	0.421	0.385	1
								LRP1B	0.0306217	-0.0418778	0.328	0.33	1
								MPHOSPH6	0.0306779	-0.0650939	0.085	0.103	1
								SRI	0.0307156	0.0327087	0.245	0.219	1
								UBAP2	0.0307526	0.0199218	0.115	0.099	1
								APEH	0.0307622	0.00697462	0.112	0.1	1
								MTX3	0.0308647	-0.0392806	0.106	0.114	1
								PSMC3	0.030879	0.052115	0.211	0.183	1
								KSR1	0.0310186	0.0389249	0.105	0.084	1
								NDUFB3	0.031046	0.0284386	0.119	0.099	1
								LZTS1	0.0311074	0.0131204	0.25	0.232	1
								RBM17	0.0312117	-0.00765257	0.275	0.261	1
								TIPRL	0.0312524	0.0428708	0.188	0.161	1
								2019-09-11	0.0312524	-0.0183539	0.437	0.435	1
								KCTD8	0.0312831	0.0251146	0.114	0.094	1
								LRRFIP1	0.0313131	-0.0362175	0.244	0.246	1
								CACNB4	0.0314623	-0.0280837	0.413	0.415	1
								HMOX2	0.0314757	0.0323152	0.188	0.164	1
								STMN3	0.0315085	-0.0160551	0.567	0.553	1
								MLXIPL	0.0315686	0.00405612	0.29	0.27	1
								MYO9B	0.0316336	-0.0724762	0.123	0.133	1
								ALKBH6	0.0316803	-0.0514003	0.111	0.12	1
								OTUD4	0.0316994	0.0228628	0.178	0.159	1
								LRRTM4	0.03172	-0.0686134	0.08	0.101	1
								DNAJA3	0.0317676	0.010081	0.125	0.11	1
								FOCAD	0.0318528	-0.0563778	0.158	0.167	1
								CCS	0.0319426	-0.0617973	0.093	0.112	1
								SGPP1	0.0320624	0.0474844	0.143	0.122	1
								SLC39A9	0.032138	0.0750623	0.128	0.101	1
								GPX1	0.0321639	-0.00151983	0.257	0.241	1
								GLOD4	0.0321668	0.0354248	0.158	0.136	1
								MAPK10	0.0321839	-0.053161	0.462	0.478	1
								QRICH1	0.0322582	0.0106384	0.127	0.11	1
								CEP162	0.0323162	-0.0485615	0.097	0.102	1
								PIK3CB	0.0323505	-0.0265518	0.235	0.231	1
								CAMK1D	0.032403	0.0750807	0.588	0.545	1
								SEC22C	0.0324064	0.0459904	0.148	0.126	1
								MEF2C	0.0325107	0.00665072	0.893	0.911	1
								PSD3	0.0325153	-0.037258	0.619	0.611	1
								DDX10	0.0325334	0.0411937	0.133	0.11	1
								NAA25	0.0326089	-0.0118686	0.198	0.195	1
								MRPS30	0.0326798	-0.00149703	0.129	0.121	1
								CACYBP	0.0326883	0.049696	0.267	0.233	1
								SCN2B	0.0327271	0.000296907	0.324	0.305	1
								SYMPK	0.0327282	0.07182	0.256	0.223	1
								RNF34	0.0327479	0.0695101	0.175	0.145	1
								ARNT	0.0328457	0.01529	0.105	0.09	1
								CYTH3	0.0329075	0.0735352	0.16	0.131	1
								DKK3	0.0329287	0.0725789	0.66	0.622	1
								OTUD7A	0.0331661	-0.0427276	0.162	0.166	1
								CARNMT1	0.0333261	-0.000906949	0.1	0.087	1
								HS3ST5	0.0333306	0.0757711	0.143	0.115	1
								GABRG3	0.0334464	0.0505336	0.201	0.174	1
								CPT1C	0.0336192	-0.0284085	0.219	0.221	1
								SREBF2	0.0337139	-0.0289228	0.411	0.404	1
								RIMS1	0.0337388	0.0647316	0.218	0.186	1
								AKIRIN1	0.0337558	0.0360771	0.154	0.133	1
								PPP1R3F	0.0337847	-0.00457942	0.113	0.103	1
								KIF17	0.0338398	0.0429853	0.114	0.091	1
								FAM19A5	0.0339086	0.0310046	0.114	0.096	1
								ANXA6	0.0339911	0.0466298	0.359	0.325	1
								SRGAP2	0.034073	0.0255166	0.11	0.094	1
								SYNGR1	0.0341178	0.0839047	0.487	0.445	1
								TOB1	0.0341841	0.0510671	0.134	0.111	1
								INSIG2	0.0341955	0.0454165	0.139	0.115	1
								HDAC11	0.0342265	0.0458953	0.116	0.092	1
								BCAN	0.034418	-0.0526858	0.169	0.173	1
								RTN4RL1	0.0344711	0.0292415	0.135	0.116	1
								DCP1A	0.0345112	-0.0512502	0.107	0.114	1
								WDR33	0.0345707	0.0814577	0.2	0.168	1
								RNF165	0.0346961	-0.0128261	0.175	0.165	1
								MTIF3	0.0347018	0.0240195	0.151	0.133	1
								SLITRK4	0.0347093	0.104388	0.427	0.386	1
								2019-03-02	0.0347343	0.00466592	0.141	0.127	1
								SOHLH1	0.0348035	-0.0333776	0.163	0.16	1
								NUBP2	0.034887	0.00532189	0.115	0.102	1
								CD151	0.0350986	0.0929511	0.141	0.114	1
								GTF2H1	0.0351287	0.0480369	0.138	0.118	1
								RPL27	0.0351379	-0.0377199	0.253	0.251	1
								ZNF248	0.035182	0.0466068	0.199	0.177	1
								PHYHIP	0.0352021	0.0590064	0.865	0.865	1
								RNF38	0.0353338	0.0495762	0.148	0.124	1
								SYT14	0.0355357	-0.0304864	0.243	0.248	1
								NAALAD2	0.0355619	-0.0591852	0.083	0.104	1
								ROBO2	0.0355632	0.0309544	0.126	0.106	1
								UQCR10	0.035763	0.0173383	0.422	0.394	1
								DYRK1B	0.0357959	0.0537851	0.114	0.089	1
								INPP5F	0.0357985	0.00411237	0.421	0.4	1
								MFSD14A	0.0358039	0.0492707	0.123	0.099	1
								NHP2	0.0360237	0.0148174	0.202	0.188	1
								TMX4	0.0360504	-0.00542834	0.242	0.226	1
								MRPS11	0.0364106	0.0143402	0.162	0.144	1
								MLLT10	0.0364468	-0.0404504	0.158	0.158	1
								ANKDD1A	0.0364992	-0.0723764	0.091	0.112	1
								ANKZF1	0.0365614	-0.067055	0.132	0.155	1
								EXOC5	0.0366238	0.0345214	0.256	0.228	1
								TMEM161B-AS1	0.0366344	-0.0450064	0.145	0.155	1
								ZYX	0.0366391	0.0434172	0.303	0.276	1
								DDX51	0.0369658	0.00788763	0.197	0.182	1
								METTL14	0.0369743	-0.0741543	0.081	0.1	1
								FEM1A	0.0370771	-0.0110578	0.111	0.1	1
								EPRS	0.0371077	-0.00402611	0.178	0.167	1
								HSPH1	0.0373292	0.0752016	0.649	0.612	1
								IDH3B	0.037361	-0.0288241	0.107	0.109	1
								FAM3C	0.0374064	0.0411742	0.244	0.218	1
								NAGK	0.0374385	0.0517258	0.144	0.121	1
								PANK3	0.0375599	0.010626	0.23	0.211	1
								SMARCA4	0.0376935	0.0517575	0.212	0.182	1
								FARP1	0.0377303	-0.0707446	0.171	0.188	1
								LRP6	0.0377513	-0.0458939	0.095	0.101	1
								DDX17	0.0377911	-0.0150009	0.714	0.696	1
								ACADSB	0.03785	0.0113951	0.118	0.103	1
								ECH1	0.0378637	-0.0166703	0.109	0.104	1
								AKAP8L	0.0379136	-0.00206329	0.266	0.253	1
								BAIAP2	0.0379884	0.0659661	0.646	0.605	1
								COX7C	0.0380252	0.00909583	0.442	0.422	1
								LMLN	0.038039	-0.0644386	0.096	0.11	1
								PPP4R3A	0.0382479	0.078807	0.149	0.122	1
								EPN2	0.0382652	0.0524028	0.182	0.158	1
								INPP4A	0.0383847	-0.0101275	0.324	0.312	1
								RAB30	0.0384281	0.0665399	0.172	0.145	1
								RAB3IP	0.0384474	-0.0135536	0.125	0.118	1
								PPP1R9A	0.0384658	0.0259178	0.325	0.296	1
								TTYH1	0.0384894	0.0330623	0.2	0.176	1
								NMT2	0.0385298	-0.0160501	0.218	0.211	1
								NARFL	0.0389535	0.0389875	0.141	0.122	1
								KIAA1033	0.0391045	-0.0576557	0.154	0.163	1
								SLU7	0.0391702	0.0675557	0.186	0.157	1
								PKN2	0.0392597	-0.0454034	0.254	0.275	1
								TIAL1	0.0392901	0.0615091	0.179	0.152	1
								ASXL3	0.0393661	-0.0253522	0.126	0.122	1
								ATP6V1F	0.0393963	0.0686992	0.463	0.421	1
								MNS1	0.0395045	-0.073513	0.119	0.136	1
								BMS1	0.0395604	-0.0397189	0.118	0.122	1
								ACTL6B	0.0396206	-0.0619044	0.153	0.17	1
								FAF2	0.0396579	0.039622	0.14	0.118	1
								DGKZ	0.0399346	-0.0708499	0.741	0.763	1
								ZNF540	0.0399352	-0.0337271	0.101	0.1	1
								ARHGEF4	0.0400272	0.00149424	0.467	0.448	1
								CDC73	0.0401414	0.0503801	0.101	0.079	1
								NUDC	0.0402069	-0.0598969	0.259	0.272	1
								PABPN1	0.0402099	0.0706898	0.52	0.483	1
								MGEA5	0.040212	-0.0453973	0.557	0.57	1
								CCDC107	0.0402322	0.0492667	0.164	0.139	1
								GLI4	0.040233	-0.0598144	0.093	0.105	1
								STXBP5-AS1	0.040315	-0.0606389	0.094	0.103	1
								USP20	0.0403545	-0.0231676	0.128	0.12	1
								COLGALT2	0.040444	0.0615314	0.152	0.126	1
								SRSF10	0.0404947	-0.0048186	0.289	0.278	1
								FIBP	0.0404955	0.023067	0.168	0.147	1
								BORCS8	0.0406124	0.0256521	0.174	0.156	1
								UBL4A	0.0406809	2.15114e-05	0.15	0.141	1
								SSH2	0.0406998	0.0467421	0.157	0.133	1
								NCKIPSD	0.0408799	-0.0158744	0.184	0.18	1
								DNAL1	0.040888	0.0561216	0.151	0.128	1
								MAN2A2	0.0410358	0.0295914	0.134	0.116	1
								GRHPR	0.0410384	0.00389966	0.11	0.099	1
								NDUFS2	0.0411368	0.00969511	0.269	0.247	1
								PTPRE	0.0412411	-0.0067354	0.178	0.169	1
								ADH5	0.0414525	0.0452948	0.151	0.126	1
								CYFIP2	0.0416069	0.0822763	0.542	0.501	1
								RNF146	0.0416925	0.059971	0.255	0.223	1
								C12orf57	0.0417298	-0.0255908	0.104	0.102	1
								SGSM2	0.0417298	0.00199196	0.361	0.343	1
								RAD50	0.0421214	-0.0248739	0.26	0.257	1
								YTHDC2	0.0421732	-0.0468142	0.199	0.208	1
								B3GLCT	0.042195	0.0220797	0.142	0.126	1
								GATS	0.0422411	-0.0558123	0.159	0.171	1
								SEMA4D	0.0423355	0.0644223	0.195	0.166	1
								PDK2	0.0424437	0.0492778	0.297	0.268	1
								BTG1	0.0424939	-0.0693483	0.209	0.23	1
								SLC4A10	0.0425635	0.0138952	0.41	0.389	1
								PRPF6	0.0426009	0.0375248	0.164	0.143	1
								CDK12	0.0427814	-0.0462466	0.235	0.248	1
								CKAP4	0.042782	0.036471	0.116	0.096	1
								COPE	0.0427933	-0.0426698	0.202	0.208	1
								MIR137HG	0.0429017	-0.0646983	0.095	0.121	1
								PRDM2	0.0429342	0.02515	0.37	0.346	1
								SMG5	0.0429629	0.0152278	0.147	0.131	1
								HKR1	0.0429882	-0.0519359	0.092	0.1	1
								ARID1B	0.0431403	0.0433703	0.222	0.196	1
								DAG1	0.0431805	0.0680359	0.109	0.086	1
								AK4	0.0434099	0.0279577	0.16	0.141	1
								HNRNPA2B1	0.0435465	0.0298287	0.528	0.493	1
								CHM	0.043682	0.0358692	0.254	0.228	1
								CALU	0.0437115	-0.0521235	0.08	0.1	1
								POM121C	0.0437994	-0.0206663	0.158	0.151	1
								ANP32E	0.0438383	0.0502184	0.114	0.091	1
								MMS19	0.0440408	0.0375423	0.149	0.13	1
								SBF2	0.0440723	-0.0135111	0.144	0.137	1
								RNF213	0.0442214	-0.0603145	0.092	0.109	1
								FGF9	0.0442633	0.0276182	0.129	0.109	1
								CTDSP2	0.0443547	0.0482456	0.117	0.097	1
								ARMCX4	0.0444157	-0.0594027	0.093	0.107	1
								CREBL2	0.0447414	0.0348132	0.127	0.107	1
								TBC1D9B	0.0447488	-0.0639254	0.183	0.198	1
								TERF1	0.0447976	0.0145336	0.267	0.25	1
								LRPAP1	0.0448342	0.0553787	0.246	0.22	1
								MAST1	0.0448907	0.0715319	0.422	0.385	1
								SFI1	0.0451835	-0.071262	0.145	0.174	1
								USP24	0.0451946	0.0419904	0.127	0.106	1
								AMZ2	0.0452015	0.0823805	0.154	0.126	1
								GPCPD1	0.0452389	0.0375737	0.127	0.106	1
								AP1M1	0.0452482	-0.034565	0.29	0.289	1
								HMGXB3	0.0453002	0.0449073	0.118	0.096	1
								ABCA2	0.0454866	0.0289999	0.326	0.299	1
								NSFL1C	0.0455079	-0.010638	0.212	0.206	1
								PRPF38B	0.0456123	0.0376055	0.233	0.208	1
								GOLGA7	0.0457277	0.0397864	0.107	0.087	1
								MYDGF	0.0457584	0.0325303	0.103	0.084	1
								MED23	0.0458818	-0.0380795	0.149	0.153	1
								FAM153A	0.0458826	-0.0413171	0.099	0.106	1
								SCAI	0.0459579	-0.036217	0.333	0.331	1
								DOC2A	0.0460493	-0.0499255	0.418	0.418	1
								PLXNA4	0.0460547	-0.00522012	0.202	0.191	1
								NEDD8	0.0461865	0.0132402	0.333	0.309	1
								DFFA	0.0463034	0.0473357	0.1	0.082	1
								SVOP	0.0464749	0.025807	0.269	0.247	1
								HDAC6	0.046605	-0.0702978	0.099	0.118	1
								BSDC1	0.0466255	-0.0532807	0.254	0.275	1
								AP5Z1	0.0466806	0.039366	0.107	0.086	1
								PSMB3	0.0467512	0.000675793	0.161	0.153	1
								PCBP2	0.0467556	0.0792141	0.385	0.346	1
								SNW1	0.0469122	-0.0253567	0.1	0.098	1
								CAMKK2	0.0470054	-0.00760534	0.38	0.363	1
								TSNAX	0.047052	0.0172949	0.103	0.088	1
								FLRT2	0.0471316	0.00444948	0.347	0.332	1
								RB1	0.0471484	0.017308	0.121	0.107	1
								PPIG	0.0471632	0.0389027	0.44	0.41	1
								CLN6	0.0472472	-0.0502293	0.079	0.102	1
								CDH18	0.0472663	0.00321568	0.164	0.158	1
								TRPC1	0.0472938	0.0446776	0.103	0.084	1
								DPY30	0.0473047	0.0303909	0.174	0.151	1
								GRM1	0.0475213	-0.0237956	0.202	0.203	1
								MTCL1	0.0475565	-0.0573111	0.105	0.129	1
								AKR1B1	0.0477072	0.0131086	0.123	0.113	1
								2019-09-06	0.0477913	0.0317839	0.104	0.085	1
								ASPSCR1	0.0479108	0.023915	0.124	0.105	1
								ZNF827	0.0479666	-0.028055	0.202	0.196	1
								PEF1	0.0482341	-0.0460476	0.159	0.171	1
								IGF1R	0.0483314	0.0371966	0.229	0.202	1
								DSCAM	0.0483552	0.020122	0.166	0.15	1
								HMGN1	0.0484676	0.0339842	0.154	0.136	1
								SEC23A	0.0485356	0.0407699	0.178	0.156	1
								KPNA6	0.0487725	0.0467836	0.283	0.254	1
								MRPS33	0.0488874	0.0227848	0.107	0.089	1
								CHKA	0.0489474	-0.0549842	0.171	0.178	1
								GSTP1	0.049083	-0.0179028	0.164	0.156	1
								OTUD5	0.049132	-0.00390474	0.213	0.203	1
								ACER3	0.049299	0.0321907	0.106	0.087	1
								UBE2D3	0.0493136	0.0930888	0.408	0.37	1
								ASB6	0.0493851	-0.0451649	0.12	0.126	1
								TTC17	0.049642	-0.070075	0.184	0.209	1
								PAIP2	0.0498037	0.0198471	0.208	0.187	1
								ZC3H7A	0.0499009	-0.0204068	0.11	0.107	1
								ABTB1	0.0499432	0.0329503	0.266	0.243	1
								RPL32	0.0499612	-0.0291969	0.451	0.444	1
								HMGCS1	0.0499983	0.0573697	0.351	0.315	1
								IP6K2	0.0500155	0.0631257	0.236	0.211	1
								SYT17	0.0500275	0.051106	0.11	0.089	1
								GABRA2	0.0501307	0.0327072	0.223	0.203	1
								FAM73B	0.0501608	0.00132621	0.141	0.129	1
								MRPL44	0.0508303	0.0529118	0.113	0.091	1
								SMARCC1	0.0508761	-0.0667302	0.085	0.104	1
								TMX3	0.0509506	0.0316324	0.236	0.212	1
								ZNF445	0.0510243	0.0846289	0.135	0.11	1
								PSIP1	0.0513411	-0.0222501	0.515	0.503	1
								SLC20A2	0.051425	-0.0538842	0.109	0.126	1
								SLC25A12	0.0515082	-0.0157416	0.182	0.18	1
								LMTK3	0.0515277	0.00768938	0.269	0.259	1
								KMT2B	0.0515679	-0.0070156	0.122	0.113	1
								NAPEPLD	0.051661	-0.0259651	0.24	0.238	1
								GATAD2B	0.0517361	0.0233299	0.218	0.199	1
								FAM193A	0.0518502	-0.0419964	0.104	0.109	1
								BCL2L2	0.0519633	0.034226	0.198	0.176	1
								NUTM2B-AS1	0.0519877	-0.0535641	0.107	0.126	1
								CHST15	0.0520956	-0.0111652	0.194	0.184	1
								AKAP11	0.0521222	0.0345036	0.476	0.444	1
								ADAM10	0.0522811	-0.0457413	0.156	0.167	1
								UBQLN4	0.0522831	0.0517702	0.151	0.127	1
								NDUFA1	0.0524071	0.0350424	0.37	0.342	1
								PPIL4	0.0524455	0.00313806	0.107	0.099	1
								PWWP2A	0.0526646	0.0759261	0.158	0.132	1
								GGNBP2	0.052671	0.00862276	0.256	0.243	1
								SNX9	0.0529306	-0.000644822	0.141	0.131	1
								RTF1	0.0529819	-0.0592163	0.613	0.636	1
								KRTCAP2	0.0530109	0.013541	0.124	0.111	1
								SCAP	0.0530261	0.0297821	0.206	0.183	1
								STEAP2	0.0532201	-0.0425259	0.331	0.342	1
								UGGT2	0.0532535	-0.0419799	0.173	0.194	1
								SLC4A8	0.0534856	0.0745017	0.317	0.282	1
								LPIN1	0.0539262	-0.0318128	0.332	0.337	1
								GLTSCR2	0.0539832	-0.040936	0.124	0.128	1
								SH3GL1	0.0544962	0.0713824	0.216	0.186	1
								EXOC4	0.054788	0.040372	0.159	0.137	1
								ARHGEF2	0.0548855	-0.025661	0.222	0.22	1
								GPBP1L1	0.0549304	0.0168993	0.137	0.12	1
								DDHD1	0.0551673	-0.0132367	0.267	0.259	1
								RPL12	0.0552621	-0.0185183	0.195	0.191	1
								C17orf89	0.0553172	-0.0113507	0.122	0.116	1
								SMAD2	0.0553938	0.049107	0.192	0.169	1
								CWC15	0.0554274	-0.0213114	0.139	0.14	1
								KPNB1	0.0561254	0.0358707	0.42	0.393	1
								MAST3	0.056147	0.00688229	0.59	0.557	1
								MSL3	0.056376	0.00461868	0.131	0.117	1
								ICE1	0.0563892	-0.00910963	0.2	0.188	1
								MRPL27	0.0564651	-0.0331457	0.108	0.108	1
								HOOK3	0.0564761	0.0409018	0.269	0.244	1
								FKBP2	0.0566621	-0.00200565	0.317	0.301	1
								ARHGEF28	0.0567486	0.0121572	0.146	0.134	1
								BIRC6	0.0568616	0.0765459	0.317	0.282	1
								SERGEF	0.0569275	-0.055937	0.086	0.101	1
								RBM14	0.0570974	0.0545242	0.161	0.138	1
								FCHO2	0.0572013	-0.0514805	0.09	0.104	1
								SSX2IP	0.0574393	0.0785789	0.418	0.38	1
								JAM3	0.0574617	0.0654206	0.152	0.127	1
								IFT80	0.0576158	-0.00498624	0.134	0.125	1
								VARS2	0.0579003	-0.0499778	0.131	0.134	1
								ATP5SL	0.0579048	-0.0525616	0.104	0.111	1
								CNOT2	0.0581237	-0.0525507	0.164	0.178	1
								CPNE5	0.0581406	0.0449797	0.371	0.339	1
								MAPKAPK5	0.0581674	-0.0448739	0.095	0.103	1
								LAMTOR2	0.0582185	0.0278377	0.131	0.111	1
								PRPF31	0.0585408	-0.0510532	0.125	0.132	1
								BCAT1	0.0585715	0.0769402	0.116	0.092	1
								RBX1	0.0587772	0.0827783	0.414	0.376	1
								PTPN4	0.0589814	-0.01188	0.256	0.25	1
								KIAA1468	0.0590347	0.100565	0.186	0.159	1
								UGGT1	0.059217	-0.0156239	0.105	0.103	1
								FUS	0.0593396	-0.014067	0.431	0.425	1
								APEX1	0.0594026	-0.0134309	0.113	0.108	1
								DAPK1	0.0595573	-0.0374141	0.147	0.155	1
								MXI1	0.0596319	0.0132359	0.203	0.186	1
								LYST	0.0597768	-0.0161466	0.236	0.237	1
								MBNL1	0.0598798	0.0537563	0.43	0.395	1
								ZNF131	0.0599607	0.0583269	0.122	0.1	1
								AK9	0.0599657	-0.00757098	0.103	0.094	1
								CDC16	0.0600857	0.0508827	0.164	0.14	1
								TMEM108	0.0600901	0.0772236	0.165	0.139	1
								NDUFA12	0.0601557	0.065018	0.17	0.144	1
								FBXO42	0.0602153	0.00122857	0.103	0.094	1
								SGSM1	0.0604072	-0.0305486	0.251	0.25	1
								RNF170	0.0604445	-0.0115088	0.147	0.148	1
								DDX52	0.0604743	-0.048333	0.107	0.113	1
								BTBD2	0.0607626	0.0987432	0.197	0.167	1
								CRTC3	0.0608316	-0.0606709	0.087	0.104	1
								RSPH3	0.0608872	-0.0239059	0.1	0.099	1
								MALT1	0.0612567	-0.0548176	0.092	0.112	1
								ZRANB1	0.0613164	0.0675879	0.203	0.173	1
								CADPS2	0.0613979	0.0273775	0.235	0.216	1
								CYTH1	0.0616125	-0.0383419	0.115	0.122	1
								GLCCI1	0.0616369	0.0494479	0.22	0.196	1
								STK36	0.0618617	-0.0444809	0.097	0.121	1
								E2F4	0.0618753	0.00986119	0.129	0.117	1
								LINC01123	0.0620844	0.0579139	0.104	0.083	1
								PWP1	0.0621244	-0.0114521	0.181	0.171	1
								LONP2	0.0625296	0.0331837	0.325	0.302	1
								KLHL22	0.0625877	0.0121656	0.112	0.099	1
								TNKS	0.0627414	0.00356645	0.177	0.166	1
								MXD4	0.0629147	0.0284664	0.142	0.123	1
								ANKRD13D	0.0632398	0.0581606	0.222	0.194	1
								RNF167	0.0632863	0.0180385	0.167	0.149	1
								DGKI	0.06333	-0.0241981	0.262	0.258	1
								NIPBL	0.0635512	-0.00410043	0.253	0.244	1
								CLIP1	0.0638419	0.10541	0.375	0.347	1
								DBNDD1	0.0643708	0.0546642	0.115	0.094	1
								CDO1	0.064433	0.02808	0.132	0.115	1
								SH3GLB1	0.0647833	0.0412542	0.156	0.135	1
								KIFC3	0.0648052	0.00757119	0.112	0.098	1
								SPIN1	0.0648586	0.063535	0.371	0.336	1
								CDK13	0.0657986	-0.0169493	0.18	0.179	1
								MANBAL	0.0658034	-0.00566788	0.106	0.098	1
								TRAM1	0.0658741	-0.0373308	0.1	0.102	1
								RPLP0	0.0663484	-0.0411506	0.225	0.228	1
								MON2	0.0664245	-0.0170219	0.205	0.196	1
								RNH1	0.0664688	-0.000338186	0.11	0.107	1
								NFIA	0.0664861	-0.0277526	0.457	0.457	1
								STAG2	0.0665891	0.0460677	0.147	0.127	1
								USP36	0.0666019	-0.0410102	0.107	0.108	1
								MRPL18	0.0666904	0.0804288	0.137	0.113	1
								MEMO1	0.0668104	-0.0556019	0.159	0.186	1
								CDK19	0.0670198	0.027742	0.105	0.09	1
								TMEM259	0.0670464	-0.0174354	0.291	0.289	1
								THOC2	0.0670533	-0.0464091	0.222	0.234	1
								RPS8	0.067104	-0.0276049	0.347	0.347	1
								DEGS1	0.0672852	0.014758	0.103	0.088	1
								COX19	0.0674272	0.0027576	0.124	0.113	1
								SATB2	0.0674729	-0.00736687	0.366	0.354	1
								NDUFA2	0.067695	-0.0160683	0.162	0.151	1
								PIANP	0.0678192	0.0587433	0.342	0.309	1
								CDYL2	0.0680545	-0.0044279	0.19	0.18	1
								COX17	0.068082	0.000648321	0.105	0.092	1
								CTB-50L17.10	0.0683243	0.0316111	0.16	0.145	1
								TDG	0.068624	-0.0511752	0.183	0.194	1
								ZC3H18	0.0686426	0.0649655	0.111	0.089	1
								ZBTB7A	0.0690512	0.0764884	0.445	0.408	1
								XRN1	0.0691561	-0.0383122	0.154	0.158	1
								NCOR1	0.0692889	0.0791473	0.456	0.419	1
								MED31	0.0693864	0.0331923	0.122	0.103	1
								GNAI3	0.0695078	-0.0541568	0.144	0.155	1
								SNX5	0.0695555	-0.0156996	0.126	0.123	1
								MYEF2	0.0696325	-0.0440921	0.272	0.293	1
								TSPAN17	0.0698844	-0.0205019	0.114	0.108	1
								RPTOR	0.069955	0.069869	0.111	0.089	1
								SMARCA2	0.0701115	0.0148312	0.304	0.286	1
								KCNAB2	0.0703201	0.0713852	0.542	0.507	1
								ABHD12	0.0703942	0.0243605	0.294	0.273	1
								SMCR5	0.0704913	-0.0420709	0.172	0.183	1
								EIF5B	0.0705822	0.0327125	0.424	0.401	1
								ST3GAL3	0.0710114	0.0419905	0.117	0.098	1
								KIAA0586	0.0710969	-0.0207813	0.12	0.118	1
								PDZRN4	0.0714325	-0.00300303	0.117	0.107	1
								KCTD17	0.0714672	0.059884	0.366	0.333	1
								PSMC2	0.071545	-0.021423	0.114	0.111	1
								ZNF451	0.0716942	-0.0126973	0.256	0.255	1
								PACS2	0.0717653	0.0437154	0.18	0.159	1
								NSA2	0.0717752	0.00144585	0.12	0.109	1
								CAPN7	0.0717807	0.00244599	0.11	0.102	1
								ATP2B3	0.0719399	0.0697425	0.252	0.22	1
								CHMP1A	0.0720363	0.0622498	0.2	0.178	1
								STARD4	0.072193	0.0238754	0.162	0.145	1
								SVIP	0.072282	-0.035412	0.132	0.133	1
								XKR6	0.0725032	-0.0401044	0.145	0.152	1
								MAP1S	0.072511	0.016206	0.248	0.228	1
								NXPE3	0.07255	0.0290562	0.127	0.109	1
								FBXO9	0.0728149	-0.0365584	0.19	0.195	1
								CHD4	0.0728177	-0.000931066	0.235	0.221	1
								PARK7	0.0730965	0.0114821	0.232	0.213	1
								SLIRP	0.0731775	0.00992342	0.208	0.191	1
								C1orf21	0.0732011	0.0692465	0.178	0.15	1
								ATP5I	0.0733783	0.0613778	0.471	0.434	1
								RPE	0.0733842	0.0669141	0.103	0.082	1
								ZNF721	0.0735916	-0.0345466	0.154	0.16	1
								ADCY9	0.0737407	-0.0383901	0.097	0.103	1
								TDRP	0.0738091	-0.0530069	0.098	0.12	1
								FEM1C	0.0738636	0.0356539	0.109	0.095	1
								BCL7A	0.0740341	0.0331227	0.249	0.226	1
								ARHGAP21	0.0741382	-0.0232169	0.459	0.451	1
								FAM193B	0.0743581	0.0129171	0.172	0.158	1
								ZFYVE28	0.0746595	-0.0355067	0.168	0.167	1
								RABL2B	0.0747269	0.026316	0.214	0.196	1
								PAK2	0.0747775	0.0643465	0.144	0.119	1
								ZNF236	0.0747818	0.0345776	0.1	0.085	1
								TALDO1	0.0748197	0.0119115	0.141	0.13	1
								MLST8	0.0749976	0.0963792	0.198	0.169	1
								PCMTD1	0.0750453	0.0250124	0.189	0.172	1
								RPL9	0.0750751	-0.00923797	0.305	0.295	1
								DCAF5	0.0751105	-0.0124549	0.154	0.15	1
								ZNF134	0.0752699	0.0336015	0.128	0.11	1
								DOCK9	0.0753078	0.0263678	0.265	0.245	1
								TIMM44	0.0753123	0.0149273	0.171	0.155	1
								C11orf58	0.0754256	-0.0293528	0.31	0.313	1
								CLEC16A	0.0754352	0.0218627	0.1	0.084	1
								ZNF706	0.0755651	0.0508645	0.263	0.234	1
								PTPN14	0.0757803	-0.0462527	0.12	0.128	1
								SSR4	0.0758081	-0.0178857	0.115	0.113	1
								KCTD20	0.0764313	0.0604589	0.114	0.092	1
								ZNF431	0.0765325	-0.0589695	0.091	0.108	1
								FOXRED1	0.0765425	-0.0459801	0.158	0.168	1
								MGAT1	0.0767208	0.0343899	0.106	0.087	1
								PNRC2	0.0768281	0.0118265	0.117	0.105	1
								PER3	0.0769691	-0.00374608	0.104	0.097	1
								STARD3	0.0770167	-0.0447903	0.132	0.137	1
								ZFAND1	0.0772326	0.0128601	0.11	0.097	1
								CEP104	0.0774495	0.0156583	0.109	0.095	1
								RPL38	0.0775577	-0.0213903	0.371	0.368	1
								SYF2	0.0776476	0.00869283	0.141	0.128	1
								SNRPE	0.0783212	-0.00297865	0.103	0.093	1
								ITGB8	0.0783312	0.0160639	0.188	0.172	1
								SRP19	0.0788938	0.0519257	0.117	0.096	1
								RGP1	0.0789338	0.045057	0.128	0.11	1
								ARFGEF3	0.0789835	0.0527288	0.395	0.362	1
								SDR39U1	0.0789854	0.0355749	0.138	0.119	1
								DYNC2H1	0.0790985	0.0393214	0.214	0.193	1
								NPY1R	0.0791169	-0.0654827	0.151	0.175	1
								PKD1	0.0795581	-0.0648658	0.766	0.779	1
								AREL1	0.0796109	0.049057	0.111	0.091	1
								STIM2	0.0797202	-0.0139959	0.168	0.16	1
								BDH1	0.0799008	0.0325052	0.141	0.125	1
								FUT9	0.0800857	0.0902365	0.358	0.323	1
								DTNB	0.0800961	-0.0500754	0.16	0.181	1
								FARSB	0.0801704	0.0471366	0.138	0.117	1
								CBLN2	0.0802011	0.0681165	0.174	0.153	1
								MZF1	0.0802532	-0.0283239	0.134	0.133	1
								AIDA	0.0802631	-0.00508549	0.123	0.113	1
								MSRB2	0.0805752	0.0201394	0.107	0.092	1
								C16orf70	0.080616	0.0351038	0.161	0.141	1
								DNAJC1	0.0813059	-0.035953	0.164	0.169	1
								PSMC1	0.0814861	0.0501786	0.195	0.172	1
								DBI	0.0816685	0.0286019	0.101	0.086	1
								HSD17B7	0.0819231	-0.036663	0.094	0.117	1
								REV1	0.082019	0.00649222	0.218	0.203	1
								JPH4	0.0820718	-0.0375418	0.628	0.651	1
								NUP93	0.0822721	0.0238299	0.126	0.115	1
								CHD9	0.0824996	-0.0379928	0.601	0.621	1
								TM7SF3	0.0825626	0.00651789	0.103	0.093	1
								DPYSL4	0.0826327	-0.0409233	0.14	0.152	1
								NKAIN2	0.0826771	0.0155801	0.192	0.178	1
								PEX5L	0.0831432	0.0617347	0.585	0.549	1
								ATP5J2	0.0833027	-0.023974	0.37	0.367	1
								ANKRD54	0.0841095	0.0546079	0.124	0.102	1
								DNAJC18	0.0841602	0.0315906	0.129	0.11	1
								LRRC57	0.0843098	-0.0425882	0.12	0.128	1
								NELFE	0.0843734	0.00144733	0.106	0.096	1
								GATAD1	0.0848659	-0.0264552	0.117	0.119	1
								HERC3	0.0851057	-0.0177616	0.137	0.132	1
								CEP78	0.0852494	-0.0283006	0.168	0.169	1
								RBSN	0.0854962	0.0433835	0.127	0.108	1
								SUSD4	0.0855004	-0.0212163	0.108	0.107	1
								CIAO1	0.0856351	-0.0483976	0.1	0.115	1
								DOCK4	0.0856605	-0.0531374	0.093	0.106	1
								OSBP2	0.0856616	-0.0335888	0.101	0.101	1
								SPHK2	0.0857601	-0.0129415	0.106	0.102	1
								TMEM170A	0.0858337	-0.0506756	0.097	0.104	1
								HS2ST1	0.0859002	0.0536514	0.134	0.111	1
								AKAP9	0.0860104	0.0703096	0.642	0.607	1
								EIF2B5	0.0863566	-0.0365037	0.134	0.138	1
								PCNX	0.0864385	0.0462326	0.225	0.203	1
								STX3	0.0864487	0.0393385	0.14	0.12	1
								LCOR	0.086498	0.0866406	0.256	0.225	1
								SSBP4	0.0865157	0.0709055	0.248	0.22	1
								SPG21	0.087013	0.0376793	0.117	0.099	1
								GRM2	0.087577	0.0709952	0.134	0.112	1
								USP34	0.0877904	0.009984	0.355	0.341	1
								NHLRC3	0.0878861	-0.03748	0.178	0.186	1
								MUT	0.0879441	-0.00291554	0.108	0.101	1
								ASH1L	0.0879688	-0.000258056	0.501	0.493	1
								SFT2D1	0.0879772	0.0433273	0.131	0.108	1
								BOD1L1	0.0880924	0.0888731	0.304	0.272	1
								ANXA11	0.0882684	0.0176238	0.297	0.273	1
								PTK2B	0.0884461	-0.0625372	0.551	0.572	1
								KLHDC9	0.0884755	-0.0166526	0.102	0.101	1
								KIAA0895L	0.0886399	-0.0377505	0.141	0.147	1
								CUEDC2	0.0887252	-0.0196779	0.11	0.107	1
								NAA20	0.0891649	0.0154922	0.117	0.101	1
								CREBRF	0.0895123	-0.0168113	0.317	0.31	1
								RSRC1	0.0898578	-0.0604539	0.23	0.253	1
								RSBN1L	0.0900056	-0.00652877	0.259	0.253	1
								CASC3	0.0903668	0.0175975	0.176	0.162	1
								MTMR4	0.0905143	0.0204687	0.202	0.186	1
								GPT2	0.0905751	0.0181565	0.105	0.091	1
								CPLX2	0.0912901	0.0614774	0.497	0.462	1
								MFSD13A	0.0913691	-0.0150473	0.104	0.101	1
								SMCHD1	0.0916499	-0.0495097	0.173	0.192	1
								SNRNP27	0.0919246	0.0380928	0.198	0.177	1
								TBC1D17	0.0919302	0.0387524	0.168	0.149	1
								DDX41	0.0919832	-0.0252823	0.129	0.129	1
								DGKG	0.0921002	-0.0283024	0.182	0.193	1
								RBM22	0.0923692	0.0270167	0.106	0.089	1
								SUPT6H	0.0924267	0.0471863	0.195	0.172	1
								RCHY1	0.0925926	0.00979116	0.11	0.097	1
								ATP13A2	0.0927524	0.0392032	0.393	0.366	1
								DDX18	0.0928397	-0.00393949	0.336	0.334	1
								ZNF148	0.0928951	0.0543341	0.273	0.246	1
								RBM26	0.0931308	-0.0477972	0.47	0.482	1
								ZNF37A	0.0932219	-0.0282839	0.198	0.204	1
								ESF1	0.0934331	-0.0289359	0.445	0.442	1
								SARS	0.0934578	-0.0130234	0.198	0.189	1
								GAK	0.0936504	-0.0160559	0.236	0.228	1
								CERS5	0.094098	0.0150431	0.12	0.107	1
								ERP44	0.094142	-0.0327124	0.178	0.183	1
								PSMC4	0.094645	-0.0035353	0.105	0.096	1
								CXADR	0.095158	0.110251	0.224	0.197	1
								ELK4	0.0954438	-0.0529739	0.126	0.142	1
								ACD	0.0954895	-0.0110374	0.117	0.111	1
								TMEM160	0.0955738	0.0521483	0.436	0.402	1
								ZNF800	0.0956627	-0.046342	0.091	0.112	1
								BRD9	0.0957672	-0.0508874	0.163	0.171	1
								PCDH9	0.0958228	-0.033706	0.893	0.913	1
								EPN1	0.0964034	0.042872	0.3	0.271	1
								C16orf52	0.0969914	-0.010029	0.4	0.385	1
								RNF8	0.097037	0.00602164	0.15	0.138	1
								CEBPZ	0.0972573	-0.0429073	0.152	0.158	1
								DLG2	0.0973905	-0.0443738	0.458	0.459	1
								ZFP90	0.0975568	0.0133448	0.12	0.111	1
								MAN1C1	0.0977068	-0.0117466	0.158	0.153	1
								NCKAP1	0.0978473	0.0449095	0.551	0.523	1
								SOX5	0.0978756	-0.0198268	0.214	0.211	1
								NT5DC3	0.0979132	0.0432808	0.112	0.093	1
								C1orf43	0.0979562	0.0177733	0.141	0.125	1
								GPHN	0.0980709	0.0121134	0.126	0.113	1
								OPHN1	0.0981441	-0.0550796	0.124	0.143	1
								CSNK2A2	0.0982693	0.0139619	0.107	0.091	1
								BICD1	0.0985261	0.0323717	0.208	0.185	1
								CDC40	0.09866	-0.0316566	0.353	0.361	1
								GRIA1	0.0989872	0.00881505	0.438	0.421	1
								MAT2A	0.0992268	-0.0064716	0.319	0.312	1
								RRP12	0.100008	-0.0109922	0.114	0.107	1
								HERC2	0.100145	0.0140653	0.371	0.356	1
								FAM213A	0.100308	0.0554416	0.41	0.377	1
								TMEM106C	0.100383	-0.0535351	0.095	0.103	1
								PRRG3	0.100469	-0.0383847	0.103	0.119	1
								RPS6KB1	0.100718	-0.0106836	0.154	0.15	1
								PER1	0.10088	0.0421057	0.239	0.216	1
								CTXN1	0.100923	-0.0484208	0.435	0.45	1
								DUS1L	0.100944	-0.0119586	0.154	0.152	1
								HIF1AN	0.101284	0.0256524	0.1	0.084	1
								FGFR1OP	0.101454	0.0254225	0.131	0.115	1
								VPS36	0.101824	0.0354728	0.234	0.214	1
								SYNC	0.101929	0.0319311	0.215	0.193	1
								SLC16A7	0.102338	0.011406	0.207	0.192	1
								PELI1	0.102755	0.054289	0.104	0.085	1
								RPS28	0.102832	-0.0135589	0.596	0.58	1
								HMCES	0.103244	-0.00658363	0.12	0.112	1
								STX10	0.103259	0.0789642	0.169	0.144	1
								STX2	0.103405	-0.00829938	0.117	0.113	1
								PIDD1	0.103584	-0.0708117	0.105	0.126	1
								TPM1	0.103915	0.000617482	0.305	0.291	1
								ZNF276	0.10412	-0.0423984	0.112	0.128	1
								ZDHHC8	0.104287	0.070595	0.176	0.156	1
								CTDSPL	0.104599	-0.0283471	0.175	0.175	1
								RNF220	0.104606	0.0617973	0.313	0.284	1
								TSC2	0.104999	-0.0425421	0.18	0.198	1
								PCBD1	0.105028	0.00739957	0.108	0.1	1
								HIBCH	0.105318	-0.0463397	0.164	0.188	1
								MAP3K11	0.105329	0.00305548	0.118	0.108	1
								EEF1D	0.105427	0.000924158	0.191	0.18	1
								YIPF5	0.105713	0.0228742	0.11	0.097	1
								MLLT3	0.106259	-0.0189036	0.264	0.274	1
								CCDC59	0.10643	0.0383649	0.107	0.089	1
								USP2	0.107046	0.0331977	0.169	0.151	1
								PHF1	0.107256	0.0440414	0.195	0.173	1
								SMARCA5	0.107361	0.0258242	0.165	0.146	1
								PLXND1	0.107623	0.0537341	0.124	0.105	1
								ZNF189	0.108352	-0.0036041	0.115	0.107	1
								SIVA1	0.108624	0.0140087	0.116	0.105	1
								TBC1D15	0.1093	0.00267725	0.166	0.156	1
								DENND5B	0.109827	0.0677094	0.246	0.219	1
								MTMR1	0.109858	0.0367438	0.109	0.093	1
								USP4	0.110153	-0.0311779	0.112	0.113	1
								NAA16	0.110283	-0.0399891	0.119	0.132	1
								NPRL3	0.110283	0.0280869	0.174	0.157	1
								PRAF2	0.110405	0.0430246	0.132	0.112	1
								TMEM14B	0.110914	0.0570216	0.107	0.088	1
								MACF1	0.111195	-0.0178115	0.452	0.443	1
								ANKIB1	0.111805	-0.0308237	0.147	0.149	1
								IPO13	0.111864	-0.0213668	0.115	0.112	1
								PKD2	0.112167	0.0390462	0.125	0.108	1
								PRRC2B	0.11226	0.0634066	0.453	0.419	1
								OSBPL6	0.112692	-0.0200451	0.304	0.305	1
								KSR2	0.112771	-0.0357976	0.317	0.333	1
								RASGEF1A	0.113083	-0.0465593	0.131	0.142	1
								RYR2	0.113085	-0.0124086	0.646	0.638	1
								SNRPB	0.113258	0.0606395	0.107	0.087	1
								UBR1	0.113413	-0.001363	0.133	0.124	1
								TJP1	0.113434	-0.0453718	0.161	0.177	1
								DPF1	0.113498	0.0590164	0.314	0.288	1
								ROCK2	0.113761	0.0420562	0.49	0.458	1
								MYL6B	0.114315	0.0168428	0.246	0.231	1
								ATP5E	0.114442	0.0446073	0.351	0.324	1
								STYXL1	0.114748	-0.0272453	0.116	0.118	1
								MBOAT7	0.115157	0.00756123	0.384	0.375	1
								LINC00461	0.115181	0.0126029	0.144	0.134	1
								FAM53C	0.115467	-0.0367186	0.141	0.147	1
								PCID2	0.115535	0.00518608	0.201	0.193	1
								DIP2B	0.115618	-0.0177793	0.11	0.107	1
								KIAA1324	0.115797	-0.0461314	0.118	0.124	1
								KAT7	0.115932	0.051934	0.111	0.092	1
								CHPF	0.115946	0.0278653	0.106	0.091	1
								TRIP11	0.116413	-0.0510604	0.225	0.238	1
								IREB2	0.117195	0.0200074	0.226	0.211	1
								SOWAHA	0.117205	0.0492282	0.112	0.093	1
								DAAM1	0.117271	0.0220852	0.468	0.452	1
								CEND1	0.117329	0.0542978	0.596	0.563	1
								IQSEC2	0.117336	0.0607774	0.333	0.306	1
								DNAJC2	0.117525	0.0770761	0.2	0.174	1
								ATM	0.117638	-0.0343637	0.17	0.19	1
								KIF13A	0.117795	-0.0455349	0.096	0.113	1
								NEAT1	0.117828	0.13827	0.107	0.088	1
								PRR3	0.117881	0.00622741	0.107	0.094	1
								ATE1	0.11827	0.0449829	0.123	0.103	1
								ARIH2	0.118363	0.00489317	0.185	0.173	1
								BEX1	0.118682	0.0557232	0.602	0.58	1
								PSMC5	0.118858	-0.0115854	0.188	0.186	1
								NUCB2	0.119003	-0.0195374	0.158	0.157	1
								ABI1	0.119151	0.0290735	0.276	0.255	1
								WAPL	0.119198	0.0434181	0.153	0.133	1
								AP2A2	0.11942	-0.013741	0.39	0.387	1
								KDM3B	0.119659	0.0186248	0.132	0.12	1
								KCNC3	0.119795	-0.0185757	0.161	0.157	1
								DIS3	0.119878	-0.0503424	0.093	0.105	1
								NPRL2	0.119985	-0.0586523	0.098	0.114	1
								MDN1	0.120253	-0.0389099	0.163	0.167	1
								PDS5B	0.120394	0.0628609	0.405	0.372	1
								RIF1	0.121514	0.00106517	0.27	0.261	1
								VPS9D1	0.121728	-0.0289928	0.175	0.178	1
								ERC1	0.121754	-0.0286392	0.114	0.113	1
								AKAP6	0.121814	-0.0206579	0.351	0.353	1
								METAP2	0.121945	-0.0127193	0.176	0.176	1
								POGZ	0.122096	-0.020241	0.496	0.514	1
								GPR85	0.122169	0.0429298	0.148	0.128	1
								CDC42BPA	0.122252	-0.0452171	0.439	0.448	1
								SREK1	0.122296	0.0780161	0.379	0.347	1
								BDP1	0.122415	-0.0317311	0.509	0.511	1
								SRFBP1	0.122887	0.094644	0.149	0.129	1
								NDUFB4	0.123054	0.000181074	0.208	0.199	1
								RNF144A	0.123248	-0.018791	0.25	0.245	1
								ZNF483	0.123344	-0.00916689	0.103	0.1	1
								RABGAP1	0.123369	0.030918	0.329	0.305	1
								ZNF385B	0.12339	0.0194362	0.126	0.112	1
								LSAMP	0.123943	0.0571116	0.64	0.62	1
								LIMCH1	0.124305	0.0557533	0.486	0.456	1
								INTS3	0.124462	-0.0133719	0.205	0.201	1
								TMED4	0.124471	-0.00675223	0.172	0.167	1
								OXSR1	0.124714	-0.0196115	0.1	0.101	1
								AATK	0.124751	0.0688702	0.328	0.298	1
								PXK	0.125437	0.0440762	0.104	0.088	1
								TRIM11	0.125462	-0.0138997	0.117	0.119	1
								PPIA	0.125503	0.0405664	0.686	0.691	1
								GDI2	0.125685	0.0101396	0.124	0.113	1
								SF3A3	0.12594	0.0741564	0.11	0.09	1
								CACNA1A	0.126029	-0.0134915	0.363	0.357	1
								PDZD2	0.126105	-0.0420358	0.151	0.159	1
								PUS1	0.126133	-0.0367431	0.116	0.123	1
								AACS	0.126217	0.0231913	0.294	0.277	1
								TRIM33	0.126291	-0.0410254	0.345	0.362	1
								MFSD12	0.12717	-0.02275	0.177	0.178	1
								IPO8	0.127244	-0.0182243	0.107	0.104	1
								CHD8	0.12733	-0.0272977	0.199	0.193	1
								COG2	0.127443	-0.0462262	0.089	0.103	1
								SF3B5	0.127494	-0.002946	0.123	0.116	1
								FBXL20	0.127562	0.0295697	0.201	0.182	1
								PDE1B	0.127871	0.0170061	0.205	0.19	1
								ISCU	0.127874	0.0225857	0.377	0.354	1
								LRRTM3	0.127977	-0.0549619	0.18	0.201	1
								CPEB1	0.128109	0.0477538	0.191	0.169	1
								GLS2	0.128124	-0.0272669	0.128	0.133	1
								MTHFR	0.128467	0.0442682	0.149	0.13	1
								CRTC1	0.128645	-0.0317293	0.228	0.236	1
								PARP6	0.128776	0.0134101	0.144	0.135	1
								SEPW1	0.129243	0.0468065	0.679	0.669	1
								MINK1	0.129442	-0.0123029	0.126	0.131	1
								DNAJB2	0.129586	0.0563673	0.556	0.525	1
								MRPL4	0.129636	-0.0395855	0.178	0.182	1
								LUC7L	0.129757	-0.0255768	0.233	0.247	1
								KHSRP	0.129975	0.0700372	0.235	0.21	1
								BPTF	0.130092	-0.0524161	0.388	0.398	1
								TMEM106B	0.130547	0.0357896	0.31	0.291	1
								CROCC	0.131598	-0.0426012	0.119	0.133	1
								MGA	0.131646	0.0189124	0.164	0.15	1
								ZFYVE27	0.131661	0.0411209	0.192	0.169	1
								SLC48A1	0.132172	0.0569343	0.151	0.129	1
								KMT5A	0.132927	0.0385702	0.14	0.12	1
								MBNL2	0.134175	0.0256902	0.399	0.377	1
								TMEM178A	0.134955	-0.0321438	0.324	0.337	1
								CELSR3	0.135258	-0.012864	0.109	0.109	1
								MIER1	0.135714	0.0359626	0.124	0.109	1
								CDK10	0.135855	-0.0328074	0.349	0.369	1
								PPP6R3	0.135871	0.074186	0.199	0.176	1
								MATK	0.13603	0.0038891	0.24	0.234	1
								VKORC1L1	0.137234	-7.30639e-05	0.117	0.111	1
								MCTP1	0.137903	0.0314036	0.333	0.313	1
								MGAT5B	0.138283	0.0840845	0.251	0.223	1
								UBR2	0.138928	-0.0375998	0.215	0.228	1
								ZC3H8	0.139387	0.0172615	0.275	0.265	1
								KIAA0907	0.140328	-0.0221019	0.11	0.113	1
								ARHGDIG	0.140981	0.0230098	0.422	0.397	1
								AP3B2	0.140997	0.058129	0.251	0.227	1
								COX5A	0.142173	0.0397143	0.202	0.179	1
								CD46	0.142454	0.0516194	0.178	0.157	1
								PRKAG2	0.142467	-0.0125825	0.31	0.307	1
								SAP30BP	0.14282	-0.0272226	0.117	0.118	1
								TBC1D13	0.142906	-0.0240182	0.137	0.136	1
								ANGEL2	0.143326	0.0326869	0.142	0.128	1
								CYFIP1	0.14333	-0.0203592	0.1	0.098	1
								GINM1	0.144148	0.0111525	0.1	0.091	1
								RASL11B	0.14455	0.0211473	0.111	0.098	1
								GLMN	0.145503	-0.013017	0.124	0.128	1
								SHC2	0.14593	-0.0181925	0.222	0.219	1
								FBXW7	0.146671	0.0212438	0.748	0.764	1
								ORMDL1	0.146921	-0.0290287	0.175	0.181	1
								NOL8	0.146946	0.0420021	0.122	0.105	1
								GPC1	0.147122	0.0488322	0.456	0.429	1
								RHPN1	0.147156	-0.00846465	0.178	0.174	1
								SLC25A28	0.14723	-0.0434294	0.168	0.182	1
								CRYAB	0.147831	-0.0118112	0.131	0.125	1
								VSTM2A	0.147836	-0.044958	0.094	0.114	1
								SSH1	0.147943	0.0377222	0.169	0.151	1
								PEAK1	0.148091	0.00592356	0.158	0.151	1
								TRMU	0.148428	-0.0342275	0.146	0.149	1
								TBCD	0.148466	-0.0207604	0.248	0.244	1
								BABAM1	0.148555	0.0432676	0.239	0.216	1
								FER	0.149017	-0.0458973	0.182	0.196	1
								MAP6D1	0.149397	0.0699314	0.134	0.113	1
								PRPF4B	0.149621	-0.0138947	0.393	0.405	1
								TSR2	0.150013	0.0167653	0.137	0.123	1
								PRMT2	0.150434	0.0398479	0.305	0.286	1
								VPS51	0.150789	-0.0243276	0.131	0.136	1
								CHD6	0.150839	-0.0381802	0.306	0.325	1
								EPM2AIP1	0.150977	-0.00826557	0.375	0.372	1
								MBTPS1	0.151049	-0.0185992	0.293	0.295	1
								FAM92A1	0.151242	-0.0421591	0.117	0.123	1
								PHB	0.151456	-0.00268295	0.11	0.103	1
								TAF1	0.152963	-0.0367163	0.107	0.11	1
								ALDOA	0.15299	2.40866e-05	0.667	0.69	1
								DPP7	0.153199	6.91497e-05	0.439	0.443	1
								RMDN3	0.154065	0.0321608	0.124	0.11	1
								GAPVD1	0.154094	-0.00837217	0.166	0.165	1
								ARMC9	0.154379	-0.0207112	0.119	0.118	1
								PRPF39	0.154623	-0.0419976	0.108	0.122	1
								ANAPC7	0.155251	0.0606474	0.154	0.135	1
								WDR6	0.155515	0.0215291	0.183	0.171	1
								CACNA1G	0.155793	-0.0379311	0.128	0.138	1
								GPI	0.15622	-0.0300108	0.503	0.503	1
								BTBD7	0.15628	-0.0125744	0.145	0.144	1
								SLF2	0.156324	0.0307504	0.24	0.226	1
								AC074117.10	0.156414	-0.0531742	0.114	0.13	1
								TENM3	0.156573	0.0438798	0.229	0.21	1
								DDX56	0.156907	-0.0208602	0.101	0.101	1
								C1orf115	0.157006	0.0430606	0.411	0.384	1
								KCNS1	0.157547	0.0476135	0.147	0.127	1
								EIF3L	0.158075	-0.0244065	0.122	0.122	1
								ARMCX2	0.158173	0.00407543	0.181	0.169	1
								ZDHHC18	0.158238	-0.0023719	0.132	0.127	1
								SUPV3L1	0.158379	-0.0318615	0.095	0.114	1
								RASD1	0.159112	0.0965641	0.388	0.364	1
								CHCHD10	0.159206	0.00326354	0.472	0.452	1
								PSMG2	0.160253	0.00672919	0.133	0.13	1
								TMEM87A	0.160341	-0.0188327	0.126	0.123	1
								RAD54L2	0.160431	-0.0126794	0.112	0.108	1
								FAM103A1	0.161812	0.0153141	0.103	0.091	1
								POGLUT1	0.161937	-0.034944	0.097	0.106	1
								DMTF1	0.162185	0.0656423	0.219	0.196	1
								SMARCAD1	0.162931	0.0049759	0.137	0.127	1
								SFXN3	0.164492	0.000136447	0.141	0.135	1
								B4GALNT4	0.164579	0.0206639	0.286	0.27	1
								CCDC28A	0.165292	-0.025564	0.16	0.161	1
								TRPM7	0.165378	-0.0326722	0.146	0.153	1
								THYN1	0.165858	-0.0136041	0.132	0.129	1
								SPAG7	0.166341	0.0206772	0.133	0.12	1
								ARFIP2	0.16652	0.0623632	0.12	0.101	1
								XPO7	0.167198	0.0302192	0.178	0.16	1
								NDUFB10	0.167632	0.00185612	0.215	0.206	1
								MAPK14	0.168371	-0.0284397	0.157	0.159	1
								ZFYVE9	0.168902	0.0381672	0.208	0.188	1
								CAMK2G	0.169027	0.0109409	0.449	0.433	1
								FAM133B	0.169056	-0.0233761	0.32	0.323	1
								SIRT2	0.170627	0.0166835	0.229	0.216	1
								PGAM1	0.170855	0.0119856	0.537	0.513	1
								VPS4B	0.170972	-0.0266167	0.125	0.124	1
								TMEM25	0.171128	-0.0169431	0.174	0.177	1
								POLR2K	0.171708	0.0236646	0.175	0.161	1
								DDX27	0.172042	-0.0114124	0.103	0.099	1
								MSI2	0.172182	-0.0466511	0.103	0.111	1
								RHBDL1	0.172286	-0.0331699	0.295	0.313	1
								MIR9-3HG	0.172598	0.000753331	0.114	0.105	1
								NFYB	0.1727	0.00125353	0.103	0.095	1
								ARID4B	0.173435	0.0212032	0.332	0.309	1
								CNNM1	0.173683	-0.0421689	0.217	0.239	1
								LSM10	0.174188	0.0358686	0.112	0.096	1
								BBS2	0.174421	-0.0349994	0.109	0.112	1
								FBXL5	0.174435	-0.0183736	0.164	0.165	1
								ITGA3	0.17463	-0.0327439	0.133	0.136	1
								PIP5K1A	0.174966	0.0160174	0.136	0.126	1
								PDCD10	0.175504	-0.00681326	0.124	0.119	1
								FAHD1	0.175638	-0.0322444	0.093	0.103	1
								TEF	0.176271	0.0135969	0.256	0.244	1
								RALGDS	0.178506	-0.0123419	0.234	0.245	1
								CASP8AP2	0.179094	0.0544924	0.179	0.159	1
								HM13	0.179798	0.0181059	0.142	0.134	1
								PAQR3	0.17996	0.0343889	0.174	0.158	1
								DZIP1	0.180477	-0.00692053	0.172	0.171	1
								FNDC3A	0.182005	-0.00287515	0.141	0.135	1
								RPS15A	0.182428	0.0533103	0.185	0.166	1
								MICAL3	0.183003	-0.0267887	0.33	0.357	1
								KRIT1	0.183295	-0.0277829	0.207	0.223	1
								FBXO7	0.183697	0.0508383	0.118	0.102	1
								HSPB11	0.18404	0.0158854	0.132	0.121	1
								MT-CO1	0.184213	-0.0563319	0.987	0.98	1
								RABL6	0.18437	0.0339229	0.319	0.296	1
								SPTBN4	0.185051	-0.0270289	0.464	0.48	1
								PSMB1	0.185247	-0.0223332	0.154	0.156	1
								RANBP2	0.185282	0.0174944	0.389	0.372	1
								DGCR8	0.186127	0.0492294	0.12	0.101	1
								POMT1	0.186309	0.0494094	0.124	0.107	1
								CYHR1	0.187807	0.0363954	0.4	0.38	1
								KIAA1551	0.188002	0.0634954	0.128	0.109	1
								SPPL2B	0.188373	-0.0376	0.137	0.149	1
								C1orf123	0.188623	-0.0466249	0.093	0.108	1
								LARP1B	0.188746	-0.0396508	0.189	0.204	1
								ANKRD40	0.18941	0.0307548	0.178	0.16	1
								SCN4B	0.189754	0.0215288	0.117	0.11	1
								EPB41L4A-AS1	0.189955	0.0233304	0.107	0.094	1
								AES	0.191954	0.0477608	0.578	0.558	1
								TCEAL6	0.192289	-0.0180523	0.129	0.131	1
								NSMAF	0.192426	-0.00877008	0.108	0.104	1
								LARP4	0.192873	-0.026117	0.149	0.146	1
								GOLGB1	0.193198	-0.039501	0.378	0.387	1
								HIVEP3	0.193966	0.0515818	0.11	0.093	1
								EP400	0.194036	-0.0114138	0.137	0.139	1
								HECW1	0.194386	0.0195407	0.203	0.187	1
								ABHD14A	0.194714	0.0394908	0.276	0.256	1
								YY1AP1	0.195835	0.0100977	0.164	0.157	1
								FAM171A1	0.195984	-0.00381977	0.328	0.32	1
								SLC37A3	0.19611	0.0422237	0.142	0.125	1
								NEGR1	0.19677	-0.00137737	0.421	0.414	1
								EIF3M	0.196824	0.0296847	0.146	0.132	1
								MCF2L	0.197165	0.0199303	0.372	0.357	1
								DEF8	0.197513	0.0420853	0.245	0.223	1
								FAM160B2	0.19768	0.00135157	0.133	0.124	1
								C12orf43	0.198258	-0.0264297	0.119	0.118	1
								NADK	0.199039	0.0560724	0.102	0.085	1
								BTBD6	0.199546	0.0251963	0.125	0.114	1
								ACHE	0.199847	0.0173088	0.113	0.101	1
								TLE4	0.199979	-0.0289474	0.171	0.173	1
								EPB41L4B	0.20043	-0.00741747	0.164	0.161	1
								CLPTM1	0.201066	0.0643713	0.303	0.277	1
								SGCE	0.201875	0.00735292	0.107	0.096	1
								SETD3	0.20213	-0.00386999	0.119	0.112	1
								FABP5	0.20251	0.0132382	0.148	0.138	1
								SNAPC3	0.202875	0.0120116	0.137	0.126	1
								EDEM3	0.203398	-0.00979463	0.16	0.155	1
								BCLAF1	0.203527	0.0447633	0.43	0.404	1
								ILK	0.205158	-0.0378595	0.09	0.104	1
								PPP2R4	0.205475	0.00473002	0.381	0.364	1
								ROGDI	0.206897	-0.00921981	0.31	0.307	1
								TTC28	0.207012	0.00250414	0.113	0.106	1
								ERBB2IP	0.207414	0.0320258	0.118	0.105	1
								FKBP1B	0.207535	-0.00759168	0.16	0.161	1
								RAPGEF2	0.207901	0.0173569	0.476	0.453	1
								TAX1BP1	0.208062	0.0339704	0.468	0.441	1
								RBPJ	0.208154	-0.035442	0.218	0.228	1
								C14orf2	0.208456	0.0450177	0.478	0.449	1
								PRRC2C	0.209017	-0.00538971	0.412	0.402	1
								TMEM192	0.209095	0.0305463	0.111	0.096	1
								DIDO1	0.209958	-0.0238797	0.101	0.103	1
								PET100	0.210178	-0.0125206	0.253	0.255	1
								IFT172	0.210196	-0.0371117	0.098	0.112	1
								COX7A1	0.210279	-0.0240287	0.181	0.18	1
								PARP8	0.210995	-0.0321779	0.168	0.176	1
								NCOA5	0.211211	0.0595542	0.124	0.107	1
								HIC2	0.211654	-0.0403368	0.126	0.136	1
								PHKB	0.211931	0.0239433	0.162	0.149	1
								RPL15	0.211965	-0.00486187	0.524	0.515	1
								CRIP2	0.212491	-0.0110985	0.392	0.4	1
								MRPS16	0.213223	-0.0309659	0.132	0.144	1
								WDR48	0.213224	0.0272109	0.178	0.166	1
								RNF115	0.214421	-0.0196592	0.319	0.327	1
								FAM161A	0.214936	0.0116769	0.171	0.161	1
								JAK1	0.215326	-0.0073841	0.189	0.189	1
								CEP97	0.215401	0.0132969	0.154	0.141	1
								MTCH1	0.216398	0.039833	0.558	0.531	1
								SMG9	0.216758	-0.0212397	0.102	0.118	1
								ZNF322	0.217313	-0.00787992	0.11	0.107	1
								NEBL	0.21784	0.0398832	0.181	0.164	1
								RHBDD3	0.217862	0.0201527	0.144	0.13	1
								AGO1	0.218634	0.0162402	0.134	0.123	1
								FAM120A	0.219588	-0.0361729	0.239	0.252	1
								COG6	0.219602	-0.019538	0.134	0.142	1
								ZBTB8OS	0.220287	-0.0315917	0.115	0.118	1
								EIF6	0.220489	0.0154056	0.11	0.098	1
								ATXN7	0.220625	-0.0465505	0.179	0.194	1
								ING5	0.221026	0.000524387	0.157	0.151	1
								ARFGAP1	0.222489	0.0083568	0.298	0.286	1
								TPP1	0.223229	-0.0314693	0.118	0.123	1
								NCBP3	0.223344	-0.00427976	0.111	0.104	1
								NEMF	0.224202	0.00827086	0.356	0.347	1
								ZNF25	0.224246	0.0317243	0.246	0.227	1
								SEMA4F	0.224946	0.0269426	0.116	0.103	1
								PHF10	0.225266	-0.00469209	0.131	0.127	1
								ADRB1	0.225411	-0.00742027	0.127	0.121	1
								TMEM130	0.225798	0.0479549	0.585	0.56	1
								SNRPN	0.227217	-0.0323849	0.622	0.623	1
								GDI1	0.229905	0.0123619	0.724	0.739	1
								TMEM184B	0.23097	0.0448232	0.187	0.169	1
								IGSF8	0.231552	0.0522147	0.424	0.399	1
								COPB1	0.231593	0.0411413	0.11	0.095	1
								RBL2	0.231901	0.00839732	0.131	0.124	1
								BCYRN1	0.232701	-0.0365888	0.669	0.684	1
								CWF19L2	0.233649	-0.0327728	0.347	0.37	1
								MKL2	0.234052	-0.00355391	0.605	0.592	1
								IBTK	0.234576	0.0131531	0.211	0.2	1
								ZNF532	0.234596	-0.0192908	0.154	0.16	1
								RBM12B	0.235203	-0.0337886	0.114	0.129	1
								MIA3	0.235343	0.0339515	0.205	0.188	1
								MRPS7	0.23536	0.0122129	0.126	0.115	1
								ARFGEF1	0.235939	-0.0174102	0.139	0.14	1
								CPD	0.236238	0.0465669	0.23	0.21	1
								FAAH	0.236822	-0.0505488	0.161	0.178	1
								MAP4K2	0.237178	-0.0159778	0.125	0.121	1
								LY6H	0.237201	-0.0194606	0.743	0.729	1
								SMG6	0.237694	-0.00759272	0.164	0.158	1
								MRPS31	0.240297	-0.0350948	0.098	0.108	1
								CPSF3L	0.241471	-0.0353364	0.273	0.284	1
								RABL2A	0.242	-0.0284559	0.114	0.127	1
								SLC2A6	0.242059	0.00621907	0.171	0.163	1
								TOP2B	0.242239	0.00778001	0.203	0.195	1
								CCAR1	0.242888	0.00466467	0.222	0.219	1
								CABIN1	0.243119	0.00719604	0.291	0.292	1
								CDH9	0.244756	-0.0339294	0.093	0.108	1
								GIGYF2	0.245276	-0.0185552	0.12	0.122	1
								ISLR	0.245303	0.0438596	0.216	0.195	1
								PDHB	0.24537	0.0214187	0.103	0.092	1
								TPI1	0.246913	-0.0104034	0.535	0.527	1
								FLNB	0.246955	-0.0337657	0.09	0.105	1
								MROH1	0.249781	-0.00351155	0.222	0.22	1
								STK38L	0.250515	-0.0225879	0.11	0.116	1
								WBP2	0.250541	0.0189707	0.462	0.442	1
								NETO1	0.250798	-0.0218231	0.168	0.173	1
								WASH1	0.251039	-0.0211535	0.232	0.233	1
								UBAC2	0.251299	0.000342005	0.109	0.105	1
								AHSA2	0.251993	-0.0102267	0.116	0.114	1
								MRPL1	0.252655	0.0304315	0.136	0.126	1
								CCM2	0.252657	0.0502469	0.213	0.194	1
								PCGF5	0.25395	0.0746522	0.168	0.148	1
								REL	0.253996	0.0469817	0.104	0.089	1
								TPD52L2	0.254674	0.0400359	0.236	0.223	1
								NPM2	0.255258	0.0330085	0.154	0.14	1
								NDUFAB1	0.256317	0.00400409	0.141	0.134	1
								TCEAL3	0.25719	0.0333123	0.172	0.156	1
								FAM117B	0.257459	0.0541236	0.121	0.106	1
								REXO1	0.257506	0.0101169	0.127	0.118	1
								GAB1	0.257901	0.027499	0.103	0.092	1
								TBC1D23	0.257925	0.0528914	0.11	0.095	1
								IGFBP5	0.258112	0.0447129	0.285	0.263	1
								CHD1	0.260221	0.0116008	0.153	0.143	1
								NELFA	0.260416	0.059421	0.175	0.159	1
								ULK1	0.260733	0.0223176	0.225	0.215	1
								PPM1B	0.261271	0.0262083	0.229	0.212	1
								NVL	0.261572	-0.0384005	0.09	0.103	1
								SENP6	0.261673	0.0190528	0.247	0.234	1
								ARMT1	0.262562	0.0249582	0.103	0.091	1
								ABI2	0.263042	0.0247341	0.561	0.538	1
								MLLT6	0.263677	-0.0296054	0.196	0.215	1
								FAM120B	0.263822	-0.0335409	0.115	0.126	1
								ASPHD1	0.265178	-0.00938923	0.144	0.141	1
								ZMYM4	0.265231	-0.0157907	0.154	0.156	1
								RBMX	0.265654	0.00574606	0.165	0.164	1
								PSMB4	0.265887	0.0153481	0.18	0.168	1
								REPIN1	0.266561	-0.00192877	0.108	0.103	1
								DMTN	0.266734	-0.0038125	0.543	0.537	1
								UTP6	0.267098	-0.0359103	0.096	0.105	1
								INPP1	0.268065	0.0146538	0.123	0.113	1
								RAB40B	0.270021	0.0399709	0.294	0.275	1
								LYRM4	0.270237	0.00351763	0.109	0.103	1
								CNOT7	0.270849	0.0297098	0.369	0.346	1
								GPR22	0.271583	0.0314967	0.387	0.37	1
								FAM134C	0.272128	0.039496	0.158	0.146	1
								PPFIA4	0.272482	-0.0357537	0.199	0.213	1
								SCAPER	0.272558	0.0251154	0.195	0.185	1
								DHX33	0.272688	-0.00539836	0.15	0.151	1
								FMNL1	0.273504	-0.0293657	0.093	0.101	1
								MFI2-AS1	0.274959	0.0296419	0.1	0.086	1
								GGPS1	0.275232	-0.00149465	0.151	0.146	1
								HDAC10	0.275497	0.019977	0.18	0.168	1
								PTDSS2	0.2755	0.0669775	0.196	0.176	1
								GPATCH2L	0.276528	0.0312487	0.28	0.263	1
								C9orf72	0.276532	0.0176952	0.142	0.133	1
								PLXNC1	0.277047	0.0278162	0.1	0.086	1
								MIB2	0.278842	0.044221	0.246	0.229	1
								AGL	0.278879	-0.0180886	0.131	0.135	1
								CCDC14	0.279098	-0.0356922	0.166	0.176	1
								ZNF562	0.279851	-0.0142814	0.098	0.105	1
								RAB15	0.281189	0.0153062	0.256	0.251	1
								HAGHL	0.283645	0.0339067	0.198	0.184	1
								ZNF704	0.28389	-0.00419692	0.103	0.103	1
								TMUB2	0.285475	-0.0318315	0.131	0.141	1
								UBB	0.287391	0.044777	0.507	0.483	1
								WDR12	0.288	0.0666595	0.101	0.087	1
								DYNLRB1	0.288142	0.0287395	0.454	0.43	1
								ABHD13	0.289114	0.00261709	0.135	0.131	1
								WNK1	0.289743	0.0346634	0.476	0.459	1
								TRAPPC8	0.290543	-0.00588809	0.142	0.138	1
								CACNA2D1	0.290846	0.0305046	0.406	0.386	1
								TNFSF12	0.291804	0.0144069	0.125	0.115	1
								KDM4B	0.293577	0.0255189	0.148	0.139	1
								HSPB1	0.296861	0.0642357	0.333	0.326	1
								MICU3	0.29981	0.0116834	0.398	0.387	1
								CYP46A1	0.301916	0.00832043	0.3	0.287	1
								TM9SF4	0.302488	0.0293694	0.161	0.147	1
								MPLKIP	0.303164	0.0391841	0.126	0.111	1
								MFSD4	0.30508	0.044265	0.293	0.271	1
								DAGLB	0.305342	-0.020504	0.189	0.196	1
								PDPR	0.305369	-0.0320769	0.097	0.102	1
								TERF2	0.306305	0.00575722	0.156	0.147	1
								NNT	0.306534	0.0242357	0.236	0.223	1
								RAPGEFL1	0.308265	-0.0186144	0.266	0.287	1
								USP28	0.309142	0.0187815	0.136	0.126	1
								CDK11B	0.309446	-0.0100972	0.154	0.155	1
								MDM2	0.310683	-0.016451	0.1	0.101	1
								SLC44A1	0.310794	0.0442455	0.307	0.288	1
								LMAN2	0.310878	0.0174213	0.114	0.107	1
								WDR18	0.310989	-0.0202995	0.117	0.12	1
								GRIA3	0.311522	0.0575026	0.607	0.583	1
								ABCB9	0.311886	-0.0165261	0.106	0.107	1
								LMAN1	0.312301	0.048995	0.136	0.119	1
								RNASEH2C	0.312395	0.0508345	0.127	0.112	1
								SHARPIN	0.314278	-0.0112401	0.103	0.099	1
								SRGAP2B	0.31701	-0.0211201	0.111	0.112	1
								TFDP2	0.318144	-0.0257438	0.16	0.171	1
								TMA7	0.318471	-0.0458038	0.596	0.603	1
								TYRO3	0.318947	-0.0145913	0.563	0.563	1
								STXBP5L	0.32061	0.0119929	0.396	0.387	1
								CREB1	0.32191	0.0544881	0.158	0.141	1
								SORBS1	0.322157	0.00950154	0.276	0.268	1
								SMAD4	0.322243	0.0430853	0.136	0.121	1
								LZTR1	0.32242	0.0122449	0.144	0.138	1
								SLCO3A1	0.32287	0.000170823	0.127	0.124	1
								GDPD1	0.324621	-0.022247	0.099	0.1	1
								E2F3	0.324848	-0.00762781	0.131	0.124	1
								LARP7	0.325011	-0.0291758	0.135	0.145	1
								CACNA1C	0.325418	-0.0176957	0.294	0.297	1
								BRINP2	0.326103	0.00382234	0.196	0.19	1
								C1orf27	0.326466	-0.0275202	0.123	0.132	1
								ANKRD17	0.326501	0.00683851	0.311	0.304	1
								MFN1	0.326798	-0.00126133	0.1	0.101	1
								SRRM1	0.327765	0.0183015	0.403	0.388	1
								ECE1	0.329327	0.0158254	0.115	0.104	1
								FKBP1A	0.329887	0.0173395	0.571	0.553	1
								PSMD13	0.330797	0.0321093	0.179	0.166	1
								RBM28	0.331499	-0.0268835	0.1	0.102	1
								MED15	0.332339	0.0409735	0.233	0.215	1
								TMEM155	0.333376	0.0156036	0.269	0.254	1
								SERF2	0.333712	-0.0095358	0.492	0.49	1
								HELZ	0.334465	-0.0234367	0.265	0.266	1
								SFSWAP	0.33465	0.0815631	0.19	0.172	1
								PPIL2	0.336294	-0.0132338	0.125	0.129	1
								KMT2D	0.339087	0.0447822	0.118	0.103	1
								PLEKHO1	0.339108	0.041752	0.183	0.167	1
								SEC14L1	0.339614	0.0224877	0.181	0.168	1
								TAF3	0.343818	0.046415	0.125	0.111	1
								VIPR1	0.346477	0.0207927	0.142	0.136	1
								TBK1	0.348355	-0.00237426	0.15	0.146	1
								FAM76A	0.348541	-0.0122132	0.11	0.111	1
								CSMD3	0.348545	-0.0254445	0.159	0.169	1
								DNMT3A	0.349726	0.0218255	0.158	0.149	1
								RHBDD2	0.350426	-0.0156368	0.599	0.6	1
								HSF2	0.35297	0.0255638	0.114	0.102	1
								RPS6KB2	0.353401	-0.0463815	0.097	0.108	1
								USP11	0.354493	-0.02102	0.541	0.536	1
								PDLIM7	0.355897	-0.00473333	0.141	0.141	1
								AGPAT4	0.357616	0.0211148	0.151	0.143	1
								PLXDC2	0.357882	0.0395183	0.253	0.236	1
								CDH12	0.358263	0.000577733	0.144	0.139	1
								COQ9	0.358862	-0.0287185	0.107	0.115	1
								MOB1B	0.360671	0.0155494	0.134	0.129	1
								CEP85L	0.361086	-0.0189504	0.11	0.117	1
								RXRA	0.361466	0.035872	0.106	0.094	1
								PHF21A	0.361914	0.0204547	0.111	0.103	1
								ELK1	0.362147	-0.0132923	0.276	0.28	1
								BIN3	0.363439	-0.0311422	0.095	0.104	1
								ZSWIM6	0.36354	-0.00414705	0.114	0.112	1
								LGALS8	0.363772	0.0127896	0.186	0.179	1
								ZNF75A	0.365136	-0.014222	0.107	0.112	1
								TRMT1	0.365328	0.0586227	0.17	0.153	1
								MVD	0.365467	0.0246221	0.287	0.275	1
								KCNJ6	0.36621	0.0129762	0.288	0.278	1
								INTS6	0.366356	-0.0110271	0.173	0.174	1
								FAR1	0.366483	0.00172826	0.271	0.268	1
								TARSL2	0.36838	-0.0236447	0.121	0.133	1
								GLUL	0.368829	-0.00948633	0.119	0.116	1
								KIAA0355	0.369752	0.00938503	0.11	0.106	1
								ELF2	0.370311	0.0355755	0.118	0.105	1
								TOMM7	0.37149	0.0111157	0.209	0.2	1
								EP300	0.371651	0.0384704	0.169	0.154	1
								PHTF2	0.37206	-0.0340453	0.112	0.127	1
								MCPH1	0.372314	-0.0341633	0.103	0.115	1
								TRIM3	0.373448	0.026754	0.117	0.105	1
								C9orf16	0.374759	0.023119	0.44	0.42	1
								QSOX1	0.375415	-0.00262914	0.165	0.163	1
								CCDC93	0.375797	0.00383033	0.113	0.107	1
								SPG11	0.376378	-0.0285778	0.092	0.104	1
								DVL3	0.376592	0.0558287	0.191	0.177	1
								CLEC11A	0.378174	-0.0381978	0.095	0.103	1
								DRP2	0.378607	0.01202	0.176	0.172	1
								SAFB2	0.379683	0.0165765	0.332	0.33	1
								PAM	0.381321	0.0336414	0.162	0.149	1
								ATG16L1	0.382125	-0.00328984	0.128	0.124	1
								AKT2	0.383276	-0.0351887	0.197	0.211	1
								IK	0.384299	0.000713713	0.137	0.134	1
								GPBP1	0.385897	0.00318314	0.425	0.427	1
								ZCCHC11	0.38627	0.0163236	0.305	0.298	1
								MT-ND5	0.386475	-0.0283972	0.69	0.68	1
								BIN1	0.386818	0.0283655	0.513	0.499	1
								SDCCAG8	0.387073	-0.0166668	0.127	0.129	1
								IMPDH1	0.387714	-0.00828197	0.101	0.099	1
								SIRT3	0.389086	0.00557301	0.136	0.135	1
								IFT122	0.390962	-0.0261512	0.142	0.156	1
								BRF1	0.391652	0.0127902	0.168	0.159	1
								ARL10	0.393373	-0.0242674	0.133	0.139	1
								SMC5	0.393949	-0.0274381	0.124	0.126	1
								SRP54	0.394662	-0.00636412	0.103	0.101	1
								MAPK11	0.395801	0.0595678	0.281	0.262	1
								DMAP1	0.39602	-0.0191972	0.139	0.146	1
								KLHL24	0.399832	-0.0202557	0.224	0.235	1
								DNAJB14	0.399917	0.0387342	0.433	0.413	1
								CUL4A	0.40079	0.0407219	0.131	0.117	1
								CSPP1	0.401189	-0.02894	0.198	0.208	1
								IMMP1L	0.401447	0.0214836	0.1	0.092	1
								ZNF609	0.404886	0.0446264	0.131	0.117	1
								PAPSS1	0.405202	0.0127334	0.337	0.325	1
								SENP5	0.409061	-0.0111889	0.171	0.175	1
								BRWD1	0.40941	0.0358937	0.493	0.473	1
								NLN	0.409426	0.0511601	0.14	0.125	1
								MICALL2	0.409977	-0.0115287	0.113	0.113	1
								UQCRH	0.410414	0.023321	0.523	0.502	1
								AP2M1	0.410464	-0.00557849	0.563	0.55	1
								NAA50	0.411344	0.0462456	0.105	0.093	1
								MTUS2	0.412037	-0.0399578	0.106	0.116	1
								SOD1	0.412431	0.0385075	0.458	0.438	1
								TRMT11	0.414944	-0.0295659	0.141	0.156	1
								GCC2	0.415334	-0.0044286	0.562	0.556	1
								TESPA1	0.415641	0.0505854	0.554	0.534	1
								TMEM145	0.416357	0.0476318	0.212	0.196	1
								NEK1	0.416666	0.0411159	0.118	0.106	1
								RRP1	0.41707	0.0421186	0.12	0.107	1
								MMP16	0.417326	0.0246994	0.38	0.368	1
								BBX	0.41789	-0.00712134	0.171	0.181	1
								PRR13	0.417973	-0.00283574	0.112	0.109	1
								PHTF1	0.419956	0.0181308	0.154	0.148	1
								ZFP14	0.425555	-0.0136452	0.13	0.133	1
								MDH1	0.426367	-0.0226758	0.446	0.455	1
								ADGRL2	0.426785	-0.016046	0.222	0.226	1
								NDUFB5	0.427043	0.012793	0.155	0.15	1
								PSPC1	0.428159	0.0150714	0.171	0.164	1
								KDELR1	0.430612	0.0119719	0.129	0.123	1
								SLC25A39	0.435068	0.0329802	0.217	0.204	1
								RGS6	0.439994	0.0069246	0.131	0.125	1
								SRP68	0.440318	0.00189546	0.1	0.095	1
								TNRC6B	0.441712	0.0276142	0.785	0.791	1
								ZNF511	0.445461	-0.0173699	0.102	0.106	1
								BCCIP	0.446654	0.0336374	0.105	0.093	1
								JARID2	0.44916	0.010354	0.171	0.176	1
								SPSB3	0.453	-0.0131801	0.141	0.151	1
								TROVE2	0.454411	0.0191353	0.158	0.148	1
								BRAT1	0.454685	-0.0435451	0.109	0.116	1
								CUX1	0.455414	-0.0177845	0.114	0.119	1
								ABCE1	0.456701	0.00308939	0.117	0.111	1
								HIP1R	0.45919	-0.0266342	0.108	0.108	1
								SERTAD4	0.45943	0.0346956	0.122	0.111	1
								GAS7	0.460255	0.0126071	0.707	0.705	1
								RNF123	0.46122	0.00382307	0.111	0.109	1
								KMT2A	0.462277	0.0452265	0.577	0.559	1
								ERCC6L2	0.463027	0.0229695	0.154	0.143	1
								UFC1	0.467535	0.0250371	0.103	0.097	1
								TBC1D30	0.468286	0.0402887	0.114	0.103	1
								KANSL3	0.469871	-0.0116615	0.147	0.156	1
								CTNND1	0.470664	-0.00277108	0.141	0.138	1
								PI4KA	0.475911	0.0350299	0.53	0.51	1
								ANKRD13B	0.47608	-0.00324505	0.133	0.133	1
								DGCR2	0.477198	0.0486317	0.399	0.383	1
								RPS6KA6	0.477794	-0.0164336	0.141	0.146	1
								CWC22	0.481318	0.057402	0.144	0.131	1
								SMARCE1	0.491247	-0.0241256	0.104	0.112	1
								GAS8	0.491248	-0.00913247	0.106	0.103	1
								NDUFB6	0.494016	-0.00538959	0.134	0.136	1
								EXOSC1	0.495217	0.00177805	0.108	0.104	1
								LRP1	0.496727	0.0174907	0.242	0.235	1
								EMD	0.506693	0.0403374	0.108	0.097	1
								VMP1	0.507376	0.01923	0.11	0.104	1
								CALN1	0.511062	0.0182108	0.109	0.1	1
								RSAD1	0.515595	-0.0201139	0.1	0.109	1
								KIAA1147	0.516371	-0.00701854	0.106	0.109	1
								YLPM1	0.517655	0.0448341	0.203	0.189	1
								SEC61A1	0.518084	0.0228083	0.139	0.13	1
								NUPL2	0.518106	-0.0274629	0.114	0.121	1
								CHRD	0.519921	-0.0021962	0.199	0.203	1
								C14orf1	0.520014	0.00202996	0.111	0.107	1
								AGO2	0.520433	0.0522722	0.13	0.118	1
								FO538757.2	0.520905	0.0143249	0.335	0.335	1
								KTN1	0.520925	0.00441844	0.641	0.634	1
								SH2D5	0.525381	-0.0085246	0.101	0.101	1
								MGAT4B	0.526872	0.0275092	0.117	0.109	1
								MARK2	0.531073	0.064952	0.174	0.163	1
								SF3B2	0.536308	0.000441178	0.25	0.245	1
								SMARCA1	0.536869	0.0647765	0.151	0.141	1
								THUMPD2	0.537249	-0.0156035	0.115	0.12	1
								TMEM243	0.541592	-0.0190207	0.097	0.104	1
								SPTAN1	0.543616	0.0182679	0.73	0.714	1
								C22orf29	0.543682	0.00772569	0.103	0.1	1
								IPO9	0.54406	0.0307261	0.244	0.234	1
								BCAP29	0.546637	0.0161464	0.441	0.426	1
								LANCL2	0.553298	0.00899671	0.123	0.12	1
								NCLN	0.561705	0.0438438	0.15	0.138	1
								SLC35A1	0.564129	-0.00681517	0.114	0.12	1
								LARS	0.5688	0.019351	0.281	0.271	1
								LINC00685	0.569159	0.00188682	0.189	0.202	1
								DCAF11	0.570219	0.00146215	0.103	0.099	1
								AMDHD2	0.575363	0.0536392	0.128	0.117	1
								ZMYND8	0.581059	-0.0102153	0.476	0.49	1
								EVL	0.581759	0.062471	0.595	0.579	1
								PIGQ	0.582836	0.0553119	0.245	0.231	1
								ACADM	0.586855	0.0144211	0.103	0.097	1
								MAGI1	0.58896	0.0151702	0.285	0.275	1
								POLK	0.590206	-0.0196917	0.144	0.151	1
								TTC21B	0.591407	-0.0309651	0.111	0.116	1
								HABP4	0.594129	-0.00500334	0.219	0.226	1
								MKL1	0.595417	0.0740208	0.183	0.173	1
								NISCH	0.601157	-0.00107908	0.536	0.543	1
								FOXP1	0.601178	0.0441684	0.544	0.527	1
								MAN1B1	0.602352	0.0301403	0.182	0.173	1
								SUPT7L	0.604447	0.0266954	0.158	0.148	1
								PHF6	0.606383	0.0531271	0.118	0.108	1
								USP42	0.614481	0.0409974	0.11	0.101	1
								PDDC1	0.614815	0.0351347	0.14	0.137	1
								STIM1	0.6182	-0.00688854	0.223	0.235	1
								CEP95	0.619274	-0.0175807	0.098	0.105	1
								MPV17	0.621854	-0.00760912	0.104	0.103	1
								RNASET2	0.624557	0.0124252	0.114	0.111	1
								ARL14EP	0.626253	0.026355	0.134	0.129	1
								HGS	0.627996	0.0288695	0.227	0.217	1
								CLUAP1	0.629699	0.00160784	0.175	0.172	1
								PMS1	0.632558	0.00172459	0.156	0.162	1
								NUDT16L1	0.63309	-0.00278739	0.1	0.105	1
								TAZ	0.635406	-0.01026	0.126	0.133	1
								RAP1GAP	0.635543	-0.0170035	0.56	0.574	1
								TRIM13	0.635914	0.00876756	0.123	0.118	1
								GRIK5	0.638944	0.0555575	0.182	0.175	1
								2019-03-01	0.641298	0.0207916	0.115	0.109	1
								GIGYF1	0.645266	0.0516512	0.194	0.182	1
								TMEM261	0.647119	0.026114	0.11	0.105	1
								LRRC37B	0.648005	0.017297	0.124	0.122	1
								STK11IP	0.648978	0.00624897	0.102	0.111	1
								MAN2C1	0.652343	-0.00538416	0.225	0.232	1
								NSUN5	0.654847	0.000505204	0.159	0.167	1
								RFX1	0.656582	0.050687	0.11	0.101	1
								ZADH2	0.660008	0.00642219	0.223	0.218	1
								PMPCA	0.662504	0.0190469	0.13	0.123	1
								CSNK1G3	0.666099	-0.0179797	0.119	0.125	1
								MED17	0.673433	-0.0119212	0.111	0.114	1
								RC3H1	0.67818	-0.00292486	0.147	0.148	1
								MRPL28	0.681519	0.0162553	0.202	0.197	1
								PLEKHG5	0.684687	0.000278853	0.151	0.152	1
								PRKCSH	0.689655	0.00692726	0.183	0.178	1
								FAM208B	0.690142	0.00148593	0.141	0.139	1
								CTDSPL2	0.69145	-0.0135835	0.098	0.101	1
								ZNF337	0.693573	-0.000576878	0.1	0.098	1
								CARS2	0.694328	0.0253927	0.126	0.119	1
								SRGAP3	0.69958	0.00351781	0.568	0.565	1
								STK4	0.705423	0.0195262	0.23	0.227	1
								RFX3	0.705449	0.0427094	0.158	0.15	1
								CACNG8	0.712576	0.00170616	0.549	0.542	1
								LRRC4C	0.714187	0.0382639	0.398	0.388	1
								FLNA	0.71465	0.039836	0.127	0.121	1
								AC004951.6	0.727005	0.00614901	0.134	0.13	1
								SRRM3	0.72817	0.00596997	0.488	0.493	1
								LATS1	0.73038	0.00562202	0.103	0.102	1
								ABCC10	0.734791	0.0262425	0.115	0.111	1
								PRPF40A	0.736368	-0.00479439	0.185	0.191	1
								TAF15	0.741737	0.0316842	0.145	0.137	1
								REXO4	0.741942	0.0127089	0.129	0.128	1
								UBAP1L	0.743219	-0.0122014	0.124	0.131	1
								NTM	0.748859	-0.0111092	0.605	0.614	1
								TBR1	0.751794	0.0131305	0.499	0.487	1
								INPP5E	0.753312	0.0274436	0.108	0.101	1
								MPPE1	0.75821	0.0229494	0.109	0.102	1
								PTPN18	0.758505	-0.00446548	0.101	0.103	1
								EPB41L2	0.764373	0.0103978	0.189	0.191	1
								FAM127B	0.767509	0.030501	0.136	0.129	1
								PEX6	0.769662	0.0504423	0.141	0.133	1
								LL22NC03-2H8.5	0.770332	-0.0136984	0.222	0.223	1
								SLC25A29	0.772724	-0.00464095	0.149	0.157	1
								HBS1L	0.776702	0.0160471	0.178	0.176	1
								NXF1	0.786293	0.00590075	0.11	0.116	1
								NRDE2	0.789366	0.0140838	0.118	0.115	1
								PTPRU	0.800443	0.0160294	0.129	0.132	1
								FRG1	0.803877	-0.00405278	0.11	0.114	1
								C2orf72	0.80845	-0.00510328	0.138	0.14	1
								SLC12A6	0.815061	-0.00278838	0.099	0.103	1
								KIFC2	0.815722	0.0146162	0.558	0.563	1
								FAM172A	0.81803	0.017903	0.169	0.164	1
								PLEC	0.820682	0.046409	0.39	0.38	1
								TMEM59L	0.831927	0.000540545	0.785	0.793	1
								SLC38A7	0.837683	0.0319279	0.101	0.096	1
								MPP5	0.841417	0.00443174	0.107	0.106	1
								LRRFIP2	0.846648	-0.00648634	0.175	0.18	1
								COX14	0.850376	0.0222818	0.142	0.136	1
								CCNT1	0.85217	0.0238688	0.103	0.098	1
								DVL2	0.855755	-0.000978033	0.116	0.12	1
								SLC22A17	0.8577	0.00419257	0.616	0.61	1
								ZMYM3	0.861822	0.0167796	0.457	0.455	1
								ZNF512B	0.863817	0.0222299	0.118	0.113	1
								LMF2	0.879893	0.045956	0.119	0.114	1
								MYBBP1A	0.882838	0.0303906	0.106	0.102	1
								HDAC7	0.892706	-0.00249703	0.107	0.111	1
								SMAD5	0.901221	0.010525	0.131	0.128	1
								CDK11A	0.90387	-0.000761367	0.101	0.104	1
								SLC39A10	0.912595	-0.00642611	0.652	0.656	1
								FLVCR1	0.917624	0.00411741	0.104	0.108	1
								DYNC1I2	0.918643	0.0174883	0.464	0.47	1
								MRPS15	0.928358	0.0247733	0.1	0.096	1
								OXA1L	0.928631	0.0257922	0.106	0.103	1
								MYT1L	0.932579	0.0160496	0.51	0.51	1
								SELO	0.936955	0.0140287	0.119	0.123	1
								USMG5	0.942665	0.0110751	0.422	0.425	1
								POLE	0.956359	0.0212373	0.118	0.115	1
								RNMT	0.958724	0.0126116	0.473	0.469	1
								MSH3	0.960315	0.00611927	0.098	0.101	1
								PEA15	0.960754	-0.0146355	0.663	0.667	1
								NRXN1	0.962234	0.0178358	0.745	0.742	1
								STARD10	0.966418	0.0365568	0.145	0.142	1
								PCLO	0.968797	0.00132196	0.601	0.604	1
								SH3YL1	0.975623	0.0130903	0.191	0.193	1
								USP43	0.975989	0.0130176	0.128	0.128	1
								NOP56	0.986434	0.014434	0.235	0.233	1

### Sheet: Ex8 (FEZF2+ROBO3+)
Table S4. Differential gene expression between cells with and without NFTs.
Ex8 (FEFZ2+ROBO3+)
pct.1 = fraction of AT8+ cells expressing the gene; pct.2 = fraction of MAP2+ cells expressing the gene
DEGs: Expressed in ≥ 20% cells; log fold change > 0.1; adjusted P value < 0.05								Background: All genes expressed in ≥ 10% cells
Gene	p_val	avg_logFC	pct.1 (AT8)	pct.2 (MAP2)	p_val_adj			Gene	p_val	avg_logFC	pct.1 (AT8)	pct.2 (MAP2)	p_val_adj
COL11A1	1.04124e-27	-0.850769	0.153	0.407	1.96097e-23			COL11A1	1.04124e-27	-0.850769	0.153	0.407	1.96097e-23
PTMA	1.75246e-20	0.44327	0.803	0.692	3.3004e-16			PTMA	1.75246e-20	0.44327	0.803	0.692	3.3004e-16
STMN1	1.97973e-19	0.418452	0.781	0.675	3.72843e-15			STMN1	1.97973e-19	0.418452	0.781	0.675	3.72843e-15
CALM1	2.43156e-18	0.319973	0.926	0.886	4.57937e-14			CALM1	2.43156e-18	0.319973	0.926	0.886	4.57937e-14
AHI1	8.62274e-18	-0.391496	0.73	0.846	1.62392e-13			AHI1	8.62274e-18	-0.391496	0.73	0.846	1.62392e-13
FAIM2	3.85036e-16	-0.344203	0.745	0.855	7.25138e-12			FAIM2	3.85036e-16	-0.344203	0.745	0.855	7.25138e-12
MEG3	1.12149e-15	-0.210776	0.994	0.999	2.1121e-11			MEG3	1.12149e-15	-0.210776	0.994	0.999	2.1121e-11
PCDH17	4.45667e-15	0.454912	0.638	0.495	8.39324e-11			PCDH17	4.45667e-15	0.454912	0.638	0.495	8.39324e-11
HSP90AA1	5.82018e-15	0.350522	0.813	0.721	1.09612e-10			HSP90AA1	5.82018e-15	0.350522	0.813	0.721	1.09612e-10
FTL	1.99571e-14	0.376847	0.705	0.633	3.75852e-10			FTL	1.99571e-14	0.376847	0.705	0.633	3.75852e-10
NNAT	4.87943e-14	0.460395	0.263	0.106	9.18943e-10			NNAT	4.87943e-14	0.460395	0.263	0.106	9.18943e-10
CXADR	3.72886e-13	0.501187	0.27	0.121	7.02257e-09			CXADR	3.72886e-13	0.501187	0.27	0.121	7.02257e-09
ATF4	5.46045e-13	0.464903	0.428	0.255	1.02837e-08			ATF4	5.46045e-13	0.464903	0.428	0.255	1.02837e-08
ATP1B1	5.49942e-13	0.283965	0.88	0.848	1.03571e-08			ATP1B1	5.49942e-13	0.283965	0.88	0.848	1.03571e-08
FTH1	8.03338e-13	0.349305	0.731	0.642	1.51293e-08			FTH1	8.03338e-13	0.349305	0.731	0.642	1.51293e-08
PRKAR1B	1.70203e-12	-0.390537	0.555	0.694	3.20543e-08			PRKAR1B	1.70203e-12	-0.390537	0.555	0.694	3.20543e-08
SARAF	2.35798e-12	0.415056	0.606	0.459	4.44078e-08			SARAF	2.35798e-12	0.415056	0.606	0.459	4.44078e-08
GRIN1	5.19678e-12	-0.335411	0.724	0.839	9.7871e-08			GRIN1	5.19678e-12	-0.335411	0.724	0.839	9.7871e-08
GPM6A	1.02149e-11	0.242713	0.92	0.866	1.92377e-07			GPM6A	1.02149e-11	0.242713	0.92	0.866	1.92377e-07
DDIT3	4.86733e-11	0.354301	0.201	0.077	9.16664e-07			DDIT3	4.86733e-11	0.354301	0.201	0.077	9.16664e-07
EIF1	2.01434e-10	0.350607	0.636	0.524	3.79361e-06			PRELP	6.6552e-11	-0.388232	0.06	0.175	1.25337e-06
PWAR6	2.65891e-10	-0.309783	0.61	0.734	5.00753e-06			EIF1	2.01434e-10	0.350607	0.636	0.524	3.79361e-06
COL6A1	4.76089e-10	-0.417224	0.203	0.355	8.96618e-06			PWAR6	2.65891e-10	-0.309783	0.61	0.734	5.00753e-06
SLC7A5	8.17987e-10	0.404102	0.251	0.125	1.54051e-05			COL6A1	4.76089e-10	-0.417224	0.203	0.355	8.96618e-06
PGM2L1	8.35993e-10	0.315153	0.683	0.583	1.57443e-05			SLC7A5	8.17987e-10	0.404102	0.251	0.125	1.54051e-05
SLC1A2	9.72542e-10	0.39794	0.444	0.302	1.83159e-05			PGM2L1	8.35993e-10	0.315153	0.683	0.583	1.57443e-05
PPP2R1A	1.02208e-09	-0.376417	0.439	0.587	1.92489e-05			SLC1A2	9.72542e-10	0.39794	0.444	0.302	1.83159e-05
PPIA	3.43893e-09	-0.33078	0.504	0.648	6.47653e-05			PPP2R1A	1.02208e-09	-0.376417	0.439	0.587	1.92489e-05
ANKRD12	3.65979e-09	0.343317	0.547	0.405	6.89248e-05			PPIA	3.43893e-09	-0.33078	0.504	0.648	6.47653e-05
MIAT	4.01983e-09	-0.300116	0.638	0.768	7.57054e-05			ANKRD12	3.65979e-09	0.343317	0.547	0.405	6.89248e-05
RTN4	1.09975e-08	0.250901	0.812	0.741	0.000207116			MIAT	4.01983e-09	-0.300116	0.638	0.768	7.57054e-05
GPI	1.35877e-08	-0.338054	0.239	0.383	0.000255897			RTN4	1.09975e-08	0.250901	0.812	0.741	0.000207116
MARCKS	1.51126e-08	0.351693	0.542	0.436	0.000284616			HSPB1	1.28238e-08	0.36121	0.194	0.085	0.00024151
MT-ND4	2.84207e-08	0.171247	0.972	0.973	0.000535247			GPI	1.35877e-08	-0.338054	0.239	0.383	0.000255897
PKM	2.99318e-08	-0.295763	0.577	0.676	0.000563706			MARCKS	1.51126e-08	0.351693	0.542	0.436	0.000284616
HPCAL4	3.03152e-08	0.345493	0.432	0.286	0.000570925			SLC7A1	1.60524e-08	0.331199	0.162	0.065	0.000302315
DCLK1	3.05757e-08	0.25924	0.755	0.668	0.000575831			MT-ND4	2.84207e-08	0.171247	0.972	0.973	0.000535247
EIF4A2	3.32036e-08	-0.232372	0.711	0.772	0.000625323			PKM	2.99318e-08	-0.295763	0.577	0.676	0.000563706
CORO6	5.44834e-08	-0.328764	0.291	0.436	0.00102608			HPCAL4	3.03152e-08	0.345493	0.432	0.286	0.000570925
EFHD2	8.32513e-08	-0.308451	0.505	0.598	0.00156787			DCLK1	3.05757e-08	0.25924	0.755	0.668	0.000575831
MT-ND3	1.53028e-07	0.171861	0.953	0.908	0.00288197			EIF4A2	3.32036e-08	-0.232372	0.711	0.772	0.000625323
FAM171B	1.62014e-07	0.276614	0.536	0.402	0.0030512			CDR1-AS	3.59339e-08	-0.288602	0.064	0.161	0.000676744
SNHG7	2.23946e-07	0.285109	0.212	0.106	0.00421758			DPF1	4.49849e-08	0.394631	0.185	0.087	0.000847202
ACTG1	3.49606e-07	0.317065	0.537	0.405	0.00658414			CORO6	5.44834e-08	-0.328764	0.291	0.436	0.00102608
CSRNP3	3.92645e-07	0.270406	0.651	0.528	0.00739469			EFHD2	8.32513e-08	-0.308451	0.505	0.598	0.00156787
GRIN2B	4.0594e-07	0.274109	0.632	0.527	0.00764507			MT-ND3	1.53028e-07	0.171861	0.953	0.908	0.00288197
MLLT11	6.10217e-07	0.323792	0.406	0.304	0.0114922			DDN	1.60202e-07	0.287176	0.13	0.047	0.00301709
HSPA5	6.54461e-07	0.317719	0.21	0.111	0.0123255			TSHZ1	1.61885e-07	0.281305	0.194	0.092	0.00304877
ALCAM	6.7848e-07	0.301912	0.527	0.416	0.0127778			FAM171B	1.62014e-07	0.276614	0.536	0.402	0.0030512
GOLGA8B	6.89475e-07	-0.327602	0.174	0.291	0.0129849			SNHG7	2.23946e-07	0.285109	0.212	0.106	0.00421758
GPRIN3	7.71355e-07	0.296204	0.448	0.316	0.0145269			ACTG1	3.49606e-07	0.317065	0.537	0.405	0.00658414
TUBA1A	9.65252e-07	0.338268	0.444	0.329	0.0181786			CSRNP3	3.92645e-07	0.270406	0.651	0.528	0.00739469
KIAA1456	1.96302e-06	-0.266463	0.498	0.604	0.0369695			GRIN2B	4.0594e-07	0.274109	0.632	0.527	0.00764507
UNC80	2.23611e-06	-0.298751	0.346	0.469	0.0421126			MLLT11	6.10217e-07	0.323792	0.406	0.304	0.0114922
CBX6	2.42659e-06	0.295138	0.498	0.388	0.0457001			HSPA5	6.54461e-07	0.317719	0.21	0.111	0.0123255
								ALCAM	6.7848e-07	0.301912	0.527	0.416	0.0127778
								GOLGA8B	6.89475e-07	-0.327602	0.174	0.291	0.0129849
								GPRIN3	7.71355e-07	0.296204	0.448	0.316	0.0145269
								TUBA1A	9.65252e-07	0.338268	0.444	0.329	0.0181786
								DNAJC3	1.07894e-06	0.258949	0.142	0.06	0.0203198
								KIAA1456	1.96302e-06	-0.266463	0.498	0.604	0.0369695
								UNC80	2.23611e-06	-0.298751	0.346	0.469	0.0421126
								CBX6	2.42659e-06	0.295138	0.498	0.388	0.0457001
								MPHOSPH8	2.92727e-06	-0.225691	0.761	0.837	0.0551294
								HLA-A	3.02265e-06	0.30537	0.174	0.087	0.0569255
								MT-ND1	3.09154e-06	0.21547	0.946	0.921	0.0582229
								KIAA1644	3.11419e-06	-0.259635	0.042	0.112	0.0586495
								PSAP	3.19492e-06	0.2298	0.755	0.71	0.0601699
								MMD	3.21106e-06	0.33439	0.274	0.172	0.0604738
								GAPDH	3.41798e-06	-0.222177	0.696	0.757	0.0643709
								AP1G2	3.69402e-06	-0.322203	0.193	0.306	0.0695695
								SMIM13	3.99392e-06	0.32922	0.311	0.201	0.0752174
								PTGER3	4.00021e-06	0.348621	0.117	0.049	0.0753359
								IDS	4.35836e-06	-0.152569	0.885	0.89	0.082081
								RPH3A	4.94278e-06	-0.272313	0.419	0.537	0.0930874
								SYT4	5.05116e-06	0.33825	0.359	0.267	0.0951286
								STUB1	5.18908e-06	-0.236962	0.196	0.306	0.097726
								HMGCR	5.53426e-06	0.305777	0.353	0.244	0.104227
								TP53I11	6.02545e-06	-0.358783	0.174	0.274	0.113477
								BCYRN1	6.1278e-06	-0.241248	0.507	0.63	0.115405
								UPP1	6.18833e-06	-0.320202	0.073	0.153	0.116545
								PEG10	6.51397e-06	0.307743	0.418	0.308	0.122678
								SVIP	6.66872e-06	-0.292285	0.124	0.221	0.125592
								FKBP8	6.94582e-06	-0.26299	0.521	0.619	0.130811
								GPC1	7.01421e-06	-0.304442	0.231	0.347	0.132099
								GAREM1	7.39554e-06	0.291902	0.215	0.121	0.13928
								LPCAT1	8.93211e-06	0.325554	0.251	0.152	0.168218
								ATP2A2	8.97413e-06	0.257104	0.6	0.522	0.16901
								AKAP9	9.65855e-06	0.22547	0.663	0.615	0.1819
								CAMK2N1	9.75234e-06	0.218954	0.693	0.636	0.183666
								CHORDC1	9.83515e-06	0.293247	0.269	0.169	0.185225
								OAZ1	1.14276e-05	0.220685	0.655	0.598	0.215217
								YWHAH	1.1805e-05	0.227138	0.622	0.577	0.222323
								CAPNS1	1.18205e-05	-0.301574	0.168	0.264	0.222616
								UQCRB	1.19491e-05	-0.28969	0.28	0.396	0.225037
								CHAC1	1.27858e-05	0.256625	0.112	0.046	0.240796
								LINC00599	1.36439e-05	-0.246252	0.387	0.511	0.256956
								ATP6V1G1	1.36737e-05	0.285382	0.436	0.327	0.257517
								GABRA1	1.43523e-05	0.265147	0.601	0.505	0.270297
								SYN2	1.46313e-05	0.281321	0.504	0.413	0.27555
								ANK3	1.55766e-05	0.228733	0.607	0.562	0.293354
								RUNX1T1	1.60857e-05	0.284383	0.439	0.327	0.302942
								SSBP3	1.69443e-05	-0.233964	0.593	0.682	0.319112
								SCN3B	1.74357e-05	0.263855	0.585	0.518	0.328367
								HMP19	1.78227e-05	0.269852	0.581	0.482	0.335654
								FGF17	1.85758e-05	-0.331323	0.155	0.248	0.349838
								ZNF770	1.86059e-05	0.315075	0.32	0.238	0.350404
								TMSB4X	2.00362e-05	0.174481	0.812	0.752	0.377343
								EFR3A	2.14711e-05	-0.229966	0.479	0.593	0.404366
								KBTBD11	2.14835e-05	0.27245	0.19	0.104	0.404599
								GPR155	2.19981e-05	-0.289365	0.267	0.37	0.41429
								YPEL3	2.30133e-05	-0.230983	0.426	0.547	0.433409
								BASP1	2.48066e-05	0.140941	0.88	0.802	0.467183
								PCDH10	2.66818e-05	0.253406	0.349	0.24	0.502498
								TTC3	2.93287e-05	0.185739	0.75	0.714	0.552348
								KCTD16	2.97155e-05	0.270977	0.222	0.133	0.559633
								PLPPR4	2.9723e-05	0.290793	0.321	0.237	0.559773
								FABP7	3.08154e-05	0.259588	0.409	0.295	0.580347
								ATP6V0A1	3.08951e-05	-0.240557	0.399	0.516	0.581848
								TUBB2A	3.09104e-05	0.258873	0.526	0.427	0.582136
								ALDOC	3.35684e-05	-0.293519	0.251	0.343	0.632193
								GRIN2A	3.68509e-05	0.211518	0.648	0.556	0.694014
								HSPA13	3.96992e-05	0.31134	0.293	0.225	0.747655
								TSC22D1	3.97473e-05	0.262925	0.486	0.392	0.748561
								COX4I1	4.42507e-05	-0.259172	0.321	0.427	0.833373
								HOOK2	4.48066e-05	-0.2668	0.216	0.318	0.843843
								CALY	4.57127e-05	-0.22591	0.381	0.495	0.860907
								STMN2	4.92306e-05	0.23149	0.634	0.56	0.92716
								CEND1	4.94841e-05	-0.25271	0.407	0.515	0.931934
								HTR2C	5.78499e-05	0.263063	0.488	0.388	1
								PURA	6.27235e-05	0.240671	0.601	0.5	1
								AES	6.6117e-05	-0.212046	0.403	0.504	1
								FXYD6	7.03021e-05	0.172651	0.712	0.675	1
								HTR2A	7.53253e-05	0.272563	0.347	0.252	1
								MAL2	7.69769e-05	0.23408	0.199	0.115	1
								COL18A1	8.35744e-05	-0.236414	0.066	0.134	1
								CNTN1	8.45104e-05	0.252427	0.512	0.42	1
								FAM49A	8.59175e-05	0.197655	0.699	0.608	1
								MAPK8IP3	8.96145e-05	-0.245127	0.273	0.374	1
								CNRIP1	9.41044e-05	0.189472	0.219	0.133	1
								UBE2O	9.41899e-05	-0.280149	0.126	0.207	1
								CPLX2	9.52427e-05	-0.20117	0.619	0.706	1
								FBXO32	9.62557e-05	0.22437	0.152	0.08	1
								KISS1R	9.86943e-05	0.21886	0.128	0.062	1
								NCAM1	9.90742e-05	0.218184	0.679	0.614	1
								STMN3	0.000101137	-0.218962	0.518	0.604	1
								SSFA2	0.000103375	-0.246716	0.101	0.179	1
								COX5B	0.000104877	-0.261281	0.334	0.419	1
								RPL10A	0.000105296	0.276585	0.248	0.175	1
								ZMIZ1	0.000112505	0.281446	0.26	0.171	1
								TOM1	0.000116359	-0.28202	0.077	0.146	1
								PSMD2	0.000118991	-0.216747	0.121	0.203	1
								CANX	0.000124427	0.255412	0.453	0.369	1
								NOVA2	0.000134202	0.254644	0.364	0.266	1
								CA10	0.00013495	0.227718	0.121	0.058	1
								CRIP2	0.000136012	0.25231	0.27	0.178	1
								EPDR1	0.000138492	-0.264718	0.111	0.187	1
								SNHG23	0.000146296	-0.25273	0.128	0.211	1
								AZIN1	0.000146911	0.266401	0.311	0.222	1
								SNRPN	0.000148747	-0.184909	0.574	0.645	1
								ENC1	0.000152108	0.234327	0.486	0.4	1
								EEF1A1	0.000152493	-0.203178	0.588	0.684	1
								RPS4X	0.0001539	-0.257837	0.19	0.28	1
								CYP4F35P	0.000162507	-0.234735	0.054	0.115	1
								EXOSC10	0.000165435	-0.208479	0.083	0.154	1
								NPTXR	0.00017916	0.250198	0.454	0.351	1
								LINC01252	0.000188223	-0.261331	0.061	0.125	1
								MT-CO3	0.000191327	0.119748	0.993	0.986	1
								SYBU	0.000192955	0.293763	0.307	0.24	1
								PPP3CB	0.000195847	0.237569	0.35	0.252	1
								NTRK2	0.000200636	0.189678	0.691	0.625	1
								THRA	0.000202093	0.26714	0.33	0.244	1
								NR1D2	0.000212192	0.248338	0.32	0.233	1
								CCDC57	0.000215076	-0.218395	0.06	0.122	1
								CTIF	0.000215835	-0.271515	0.209	0.301	1
								CHML	0.000218748	0.248277	0.111	0.054	1
								PCP4	0.00022085	-0.0434942	0.745	0.668	1
								H3F3B	0.000221145	0.242044	0.409	0.331	1
								DPYSL5	0.000223623	0.248218	0.143	0.079	1
								USP12	0.000240869	0.265831	0.2	0.122	1
								ESRRA	0.000252181	-0.222441	0.064	0.127	1
								CYFIP2	0.000252961	-0.245823	0.355	0.453	1
								LINC00969	0.000287546	-0.279252	0.247	0.336	1
								WBP5	0.000290092	0.246436	0.18	0.111	1
								CXXC5	0.000290812	0.227182	0.288	0.199	1
								C4orf3	0.000293605	-0.154699	0.131	0.209	1
								BRK1	0.000300109	0.238923	0.342	0.249	1
								AC016831.7	0.000302904	-0.181488	0.048	0.104	1
								JUND	0.000308254	-0.112087	0.45	0.553	1
								PNKD	0.000308268	-0.255232	0.177	0.264	1
								EDF1	0.000308793	-0.180721	0.261	0.359	1
								DNAJA1	0.000308879	0.25209	0.295	0.214	1
								RALY	0.000309967	-0.233258	0.054	0.111	1
								FO538757.2	0.000323897	-0.247694	0.225	0.318	1
								NRXN1	0.000325646	0.158473	0.742	0.699	1
								AGAP1	0.000328317	0.221043	0.238	0.156	1
								NAT8L	0.000340687	-0.217791	0.305	0.405	1
								DYNC1I2	0.000342678	-0.237915	0.337	0.436	1
								TRMT11	0.000346606	-0.188294	0.074	0.14	1
								PCBP4	0.000355068	-0.275882	0.102	0.173	1
								HAPLN4	0.000355441	-0.228751	0.053	0.11	1
								RANGAP1	0.000355847	-0.226038	0.291	0.385	1
								KIF21A	0.000358137	0.216309	0.545	0.453	1
								DNER	0.000360555	0.177879	0.225	0.145	1
								SET	0.000376807	0.259855	0.362	0.278	1
								VPS13A	0.000389189	-0.270699	0.283	0.367	1
								RAP1GAP	0.000410371	-0.228491	0.426	0.522	1
								SLC38A1	0.000411468	0.245031	0.511	0.436	1
								TRANK1	0.000412278	-0.268288	0.104	0.172	1
								SUPT5H	0.000438187	-0.248932	0.165	0.249	1
								RAC1	0.000441222	0.202717	0.59	0.508	1
								NLGN4X	0.000457309	0.228121	0.413	0.316	1
								MINOS1	0.000468732	-0.234215	0.235	0.321	1
								CCT4	0.000482982	0.262453	0.19	0.122	1
								PNPT1	0.000498271	-0.147058	0.095	0.161	1
								HNRNPA3	0.000510514	0.23094	0.505	0.42	1
								FBXL5	0.000514622	-0.228775	0.091	0.156	1
								YY1	0.000515951	0.271703	0.264	0.186	1
								LSM6	0.000521082	0.196942	0.155	0.088	1
								RPSA	0.000524288	-0.208004	0.238	0.331	1
								PRMT7	0.000524358	-0.226277	0.088	0.154	1
								TMEFF2	0.000530918	0.215422	0.188	0.115	1
								FBXL16	0.000535337	0.249057	0.305	0.226	1
								LENG8	0.000538746	-0.25865	0.228	0.318	1
								ENO2	0.000548468	-0.182407	0.726	0.772	1
								GBA2	0.000553038	-0.182576	0.079	0.142	1
								C9orf142	0.000571054	0.27238	0.269	0.192	1
								GARS	0.000572495	0.17221	0.21	0.134	1
								LAMP1	0.000586867	0.283062	0.213	0.149	1
								ATXN7L3	0.000593811	-0.300227	0.143	0.22	1
								RAPGEF5	0.000601176	0.239983	0.302	0.218	1
								ZBTB44	0.000605339	0.259826	0.276	0.203	1
								CACYBP	0.000605669	0.23679	0.258	0.184	1
								TMEM63B	0.000610955	-0.255004	0.182	0.267	1
								ANKRD36	0.000622557	-0.251966	0.304	0.394	1
								COL12A1	0.000652621	-0.267921	0.137	0.214	1
								UBE2B	0.000654613	0.209705	0.486	0.411	1
								MT-CYB	0.000655979	0.0757082	0.947	0.901	1
								HS6ST3	0.000657055	0.262263	0.326	0.251	1
								NRSN2	0.000660097	-0.247689	0.171	0.252	1
								GAP43	0.000701789	0.204934	0.524	0.463	1
								NOV	0.000720648	0.170886	0.12	0.062	1
								SYT1	0.000731431	0.0978195	0.968	0.961	1
								SCAMP5	0.000737832	-0.205789	0.48	0.569	1
								CALCOCO1	0.000745467	-0.197317	0.131	0.206	1
								NFASC	0.000756845	-0.21594	0.353	0.443	1
								RUNDC3A	0.000787603	-0.217433	0.333	0.428	1
								MYO5A	0.000792811	0.227803	0.425	0.344	1
								UQCRH	0.000804061	-0.20071	0.436	0.519	1
								EPS15	0.000813639	0.204433	0.387	0.295	1
								COL7A1	0.000842038	-0.288864	0.076	0.136	1
								SLC3A2	0.000849621	0.168473	0.131	0.072	1
								ROBO3	0.000859486	-0.209905	0.308	0.402	1
								MFSD4	0.000873726	0.22551	0.171	0.104	1
								OGFRL1	0.00089518	-0.205117	0.175	0.256	1
								RAB3C	0.000897124	-0.243342	0.127	0.198	1
								CDKL5	0.000909256	0.233684	0.372	0.301	1
								NR2F6	0.00092888	0.219115	0.181	0.114	1
								PTPN13	0.000939573	0.186367	0.109	0.056	1
								MFI2	0.000966371	-0.151979	0.053	0.104	1
								SPRED1	0.000979064	0.210109	0.172	0.106	1
								NCOA7	0.000985652	0.207698	0.396	0.302	1
								KCNAB2	0.000993367	-0.206597	0.286	0.373	1
								DYNLL1	0.000999051	0.185009	0.629	0.575	1
								YARS	0.00100977	0.204049	0.19	0.119	1
								RPS15	0.00104071	-0.159784	0.558	0.591	1
								GNAS	0.00105048	-0.194653	0.641	0.694	1
								SSTR2	0.00106131	0.222854	0.156	0.093	1
								PJA2	0.00106404	-0.178622	0.479	0.562	1
								MED17	0.00108456	-0.184596	0.051	0.103	1
								SYNDIG1	0.00110424	0.177206	0.209	0.136	1
								DMTN	0.00111231	-0.249872	0.288	0.371	1
								PDCD6IP	0.00112441	-0.21432	0.131	0.202	1
								KCTD8	0.00113612	0.253327	0.257	0.187	1
								TPI1	0.00116037	-0.206371	0.301	0.39	1
								REEP2	0.001168	-0.264785	0.27	0.352	1
								ANXA6	0.00119746	-0.247244	0.182	0.259	1
								PTPRR	0.00123707	0.206941	0.171	0.104	1
								TRAF3	0.00124259	0.277723	0.115	0.083	1
								PNMAL2	0.00126403	-0.265073	0.346	0.425	1
								NDUFS5	0.00130329	-0.224314	0.302	0.389	1
								LMO7	0.00131494	-0.199178	0.391	0.484	1
								C2orf69	0.00132189	0.220892	0.146	0.087	1
								PDE4A	0.00137381	-0.218308	0.381	0.459	1
								NR2C2	0.00139124	0.217298	0.174	0.108	1
								PLXNC1	0.00139228	0.195667	0.102	0.051	1
								RNPC3	0.00140688	-0.207782	0.531	0.6	1
								CPLX1	0.00141349	-0.215136	0.323	0.398	1
								RHBDD2	0.00142378	-0.187162	0.431	0.512	1
								DYNLT3	0.00143039	-0.164757	0.146	0.22	1
								RSRC1	0.00143474	-0.266935	0.165	0.234	1
								PNMAL1	0.00144846	0.220053	0.342	0.27	1
								MT-ATP6	0.00147444	0.119761	0.958	0.932	1
								MIF	0.00149559	-0.230982	0.18	0.257	1
								RAB8B	0.00149616	0.226716	0.139	0.083	1
								XPOT	0.00150301	0.225655	0.276	0.198	1
								ANKH	0.00152797	-0.217524	0.175	0.252	1
								DNAJB4	0.00153532	0.153246	0.137	0.079	1
								TRPM2	0.00155051	-0.19435	0.14	0.213	1
								GDI1	0.00158644	-0.187055	0.62	0.687	1
								OSGEP	0.00158834	-0.156392	0.067	0.121	1
								RPRM	0.00160041	0.130429	0.223	0.152	1
								TLN2	0.001611	0.241209	0.339	0.268	1
								GUCY1A3	0.00163031	0.185738	0.203	0.133	1
								MAN2C1	0.00164535	-0.145853	0.133	0.202	1
								SNCA	0.00167304	0.187416	0.622	0.556	1
								PFN1	0.00168277	0.267556	0.213	0.156	1
								RND1	0.00170758	0.127734	0.128	0.073	1
								RYBP	0.00173002	0.181785	0.172	0.107	1
								BTBD2	0.00176791	-0.206984	0.155	0.229	1
								GRIK1	0.00182774	-0.17946	0.079	0.136	1
								SLF1	0.00183578	-0.203845	0.181	0.259	1
								UGP2	0.00184833	-0.220301	0.239	0.321	1
								THY1	0.00186943	0.14233	0.812	0.771	1
								CHST1	0.00188232	0.227985	0.276	0.198	1
								PAPOLA	0.00192718	0.210816	0.33	0.249	1
								TMEM178B	0.00193086	0.212748	0.146	0.088	1
								CARS	0.00194943	0.169691	0.143	0.084	1
								OGDHL	0.00199433	-0.193275	0.136	0.206	1
								TARS	0.00199667	0.141645	0.102	0.053	1
								CBX7	0.00201996	-0.201346	0.136	0.206	1
								HACD2	0.00203126	0.236118	0.162	0.102	1
								FASTK	0.00203238	-0.218463	0.165	0.24	1
								LSM14A	0.00203661	0.182834	0.13	0.075	1
								PCSK7	0.00204894	-0.184535	0.184	0.262	1
								HIGD2A	0.00206001	-0.221984	0.13	0.198	1
								CIRBP	0.00207607	-0.154301	0.333	0.423	1
								FGF14	0.00207697	-0.237868	0.196	0.266	1
								GABRA4	0.00208351	0.249058	0.245	0.176	1
								PGP	0.00209172	-0.246419	0.235	0.31	1
								MARCKSL1	0.00210274	0.209101	0.331	0.287	1
								BDH1	0.00212595	-0.187474	0.058	0.11	1
								ITGA8	0.00217586	-0.225131	0.257	0.331	1
								XIST	0.00218963	0.0109398	0.711	0.642	1
								WASF1	0.00224547	0.204886	0.425	0.341	1
								MAP2	0.00225712	0.14678	0.68	0.653	1
								DYRK1A	0.00225813	0.187782	0.218	0.146	1
								NISCH	0.00226298	-0.194498	0.349	0.436	1
								NEURL1B	0.00228253	0.177716	0.139	0.081	1
								TAGLN3	0.00228919	-0.190357	0.542	0.612	1
								WDR59	0.00229031	-0.135313	0.091	0.148	1
								LUZP2	0.00232272	-0.138708	0.126	0.188	1
								RPL31	0.00239502	-0.26694	0.369	0.442	1
								HSPA1A	0.00239819	0.238397	0.223	0.163	1
								ETV1	0.00244896	0.210618	0.463	0.401	1
								FAM53C	0.00246554	-0.153129	0.105	0.165	1
								SF3B2	0.00248036	-0.20638	0.156	0.228	1
								PSD3	0.00251091	0.145133	0.715	0.679	1
								CDH10	0.00252976	0.184969	0.181	0.117	1
								UBQLN1	0.00258965	0.218078	0.231	0.167	1
								SYT5	0.00261693	0.191191	0.235	0.163	1
								STOX2	0.00262223	0.22575	0.355	0.283	1
								NIPA1	0.00264538	0.223865	0.182	0.129	1
								RPS11	0.00270552	-0.201529	0.212	0.287	1
								GRIPAP1	0.00270814	-0.244016	0.206	0.276	1
								NDUFA8	0.00274825	-0.0345628	0.12	0.171	1
								PIANP	0.00277618	-0.156337	0.232	0.313	1
								IQSEC3	0.00280594	-0.221559	0.112	0.175	1
								ARPP19	0.00282498	0.206299	0.45	0.385	1
								HINT1	0.00286445	0.225452	0.38	0.313	1
								WHSC1L1	0.00286984	0.163424	0.62	0.56	1
								PRICKLE2	0.00287208	0.224816	0.204	0.14	1
								FAM95B1	0.00287691	-0.261051	0.082	0.134	1
								MGAT4A	0.00291957	0.162342	0.242	0.169	1
								NKTR	0.00293006	-0.223154	0.356	0.444	1
								BRI3	0.00295989	0.221823	0.15	0.095	1
								CSGALNACT1	0.00299197	0.176968	0.159	0.099	1
								CD83	0.00302022	-0.148976	0.063	0.111	1
								SAT1	0.00302716	-0.243408	0.228	0.297	1
								SATB1	0.0030385	0.165716	0.781	0.738	1
								CDH8	0.00309349	0.186764	0.355	0.272	1
								ACTR3B	0.00309708	0.241417	0.152	0.099	1
								WDR19	0.00311797	-0.220653	0.139	0.203	1
								SNAP25	0.00317387	-0.105056	0.904	0.9	1
								WIPF2	0.00319488	-0.237865	0.169	0.236	1
								SPIRE2	0.00321345	-0.188282	0.092	0.15	1
								NCOR1	0.00329008	0.182478	0.422	0.34	1
								HAGH	0.00337233	-0.220137	0.153	0.22	1
								SIDT1	0.0033745	-0.146778	0.104	0.163	1
								NSRP1	0.00339208	-0.162028	0.07	0.122	1
								AHSA1	0.00347082	0.225372	0.201	0.16	1
								CEBPB	0.00352403	0.18867	0.137	0.083	1
								SNRPB2	0.00379473	0.224119	0.209	0.149	1
								UNC45A	0.0037971	-0.200681	0.055	0.103	1
								PRRT3	0.00385381	-0.0648507	0.089	0.136	1
								TUBE1	0.00387881	-0.179137	0.096	0.154	1
								CKMT1B	0.00390061	-0.146861	0.14	0.205	1
								ISCU	0.00392466	0.191907	0.291	0.217	1
								NEFL	0.00394691	0.21648	0.442	0.366	1
								STK36	0.00395561	-0.22965	0.079	0.13	1
								PALM2	0.00401383	0.198538	0.197	0.133	1
								SYNPO	0.00401595	-0.127589	0.139	0.203	1
								CHL1	0.00408574	0.158235	0.629	0.577	1
								EVL	0.00416594	-0.152596	0.642	0.717	1
								SPRYD3	0.00417086	-0.195226	0.301	0.363	1
								MAP2K1	0.00434086	0.217442	0.282	0.209	1
								MAPK8IP2	0.00437853	-0.194999	0.397	0.477	1
								NDUFS2	0.00440405	-0.185177	0.187	0.259	1
								UBE2D2	0.00441086	0.175321	0.168	0.108	1
								SCPEP1	0.00442103	-0.233512	0.231	0.275	1
								ZBTB8OS	0.00447311	-0.188581	0.069	0.119	1
								ACO2	0.0044834	-0.222364	0.193	0.262	1
								UBC	0.00449679	0.181753	0.558	0.5	1
								CADPS	0.00449717	-0.182809	0.489	0.554	1
								DNAJC15	0.00451818	0.0156221	0.15	0.106	1
								PDIA3	0.00459142	0.228697	0.177	0.123	1
								CDK16	0.00461231	-0.174627	0.142	0.207	1
								NKAIN2	0.00463635	0.21602	0.236	0.173	1
								CORO2B	0.00470225	-0.161488	0.095	0.152	1
								MIB2	0.00478622	-0.173212	0.234	0.31	1
								HSP90B1	0.00481807	0.194993	0.326	0.274	1
								DGCR2	0.00483024	-0.115377	0.253	0.328	1
								CD47	0.00484556	0.118477	0.66	0.579	1
								VPS28	0.00486044	-0.200272	0.185	0.255	1
								MAGED1	0.00486783	-0.133083	0.18	0.249	1
								PKNOX1	0.00487149	0.196494	0.164	0.11	1
								SLC6A15	0.00492519	0.157424	0.156	0.099	1
								CCSER2	0.00499987	0.208809	0.25	0.192	1
								OLFM1	0.00501013	0.195641	0.45	0.407	1
								TNRC18	0.00502316	0.212746	0.15	0.095	1
								FUT9	0.00502992	0.182277	0.528	0.451	1
								ATP6AP1	0.00509223	0.221728	0.355	0.282	1
								PRDX5	0.0051181	-0.189279	0.187	0.257	1
								C2orf74	0.00512462	0.211295	0.111	0.066	1
								RAB14	0.00523984	0.204655	0.225	0.163	1
								IRF2BPL	0.00524053	0.237181	0.193	0.14	1
								TXN	0.00525852	0.176521	0.213	0.148	1
								MTDH	0.00527926	0.213408	0.296	0.23	1
								NDUFA13	0.00528126	-0.202645	0.309	0.374	1
								RAB3GAP1	0.00528395	0.216507	0.273	0.205	1
								LINC01089	0.00541235	-0.218627	0.058	0.103	1
								ABCC8	0.00544528	-0.166554	0.061	0.108	1
								SDAD1	0.00551239	0.190426	0.174	0.119	1
								CPE	0.00552562	0.17268	0.585	0.537	1
								ZNF519	0.00553976	-0.232434	0.126	0.184	1
								P4HTM	0.00577724	-0.21306	0.212	0.285	1
								UBE2V2	0.00580472	0.158613	0.32	0.244	1
								ACSL4	0.00582256	0.220608	0.196	0.138	1
								PNMA1	0.00583501	0.181146	0.288	0.214	1
								TTC9B	0.00584016	0.169427	0.499	0.455	1
								CEBPG	0.00596964	0.190601	0.146	0.092	1
								DDX24	0.00597031	-0.175123	0.473	0.528	1
								LSM7	0.00602539	0.171601	0.225	0.159	1
								VPS53	0.00606564	-0.182092	0.188	0.259	1
								PRKAA2	0.00607706	-0.238527	0.191	0.26	1
								UBA2	0.00609853	0.070059	0.209	0.152	1
								TXNL1	0.00614144	0.115564	0.255	0.187	1
								RPAIN	0.00617317	0.182774	0.242	0.176	1
								STAC2	0.00618652	0.00956902	0.114	0.15	1
								SNRNP70	0.00619323	-0.183645	0.423	0.503	1
								LPIN2	0.00623781	0.176417	0.201	0.138	1
								RGS4	0.00625921	-0.146714	0.486	0.511	1
								PRICKLE1	0.00631585	0.176565	0.261	0.191	1
								ZSWIM8	0.00636624	-0.184947	0.169	0.237	1
								2019-09-11	0.00643	0.206683	0.292	0.243	1
								DCAF8	0.00643061	-0.148875	0.107	0.164	1
								ABCA2	0.00645014	0.182567	0.276	0.262	1
								RALA	0.00661567	0.207928	0.13	0.087	1
								POLR2A	0.00662898	-0.156476	0.08	0.13	1
								FOXRED1	0.00663792	-0.213416	0.105	0.161	1
								RSRP1	0.00663845	-0.176265	0.158	0.224	1
								CMC2	0.00669269	-0.0760987	0.099	0.148	1
								PDLIM7	0.00672587	-0.122301	0.064	0.111	1
								TCF7L2	0.00676912	0.123691	0.308	0.238	1
								PFDN4	0.00677653	0.188545	0.191	0.133	1
								VKORC1	0.00682007	0.0866839	0.111	0.066	1
								ARL14EP	0.00683488	0.147955	0.123	0.073	1
								DCXR	0.00684991	-0.171117	0.118	0.178	1
								AC004951.6	0.00685241	-0.161479	0.067	0.115	1
								MARS	0.00689812	0.203389	0.191	0.134	1
								TCF20	0.00696715	0.166174	0.238	0.171	1
								EFNA3	0.00702887	0.197238	0.126	0.08	1
								PEX1	0.00705865	-0.153064	0.073	0.122	1
								PCDH19	0.0070587	0.204786	0.143	0.091	1
								ABHD12	0.00708745	-0.168447	0.147	0.211	1
								PI4KA	0.00709847	-0.16955	0.269	0.346	1
								LZTS1	0.00710543	0.194553	0.245	0.178	1
								RPL4	0.00711996	-0.210916	0.258	0.329	1
								CLMN	0.00712318	0.132929	0.118	0.07	1
								ZBTB38	0.00716642	0.160656	0.38	0.302	1
								TSTD1	0.00722248	0.191415	0.161	0.108	1
								MORF4L2	0.00723676	0.1904	0.464	0.4	1
								AP1B1	0.00729161	-0.1368	0.126	0.184	1
								COPG1	0.00732866	-0.16871	0.12	0.179	1
								CADM1	0.00734721	0.174478	0.508	0.446	1
								TMBIM6	0.00740552	-0.159371	0.334	0.415	1
								ATP1B2	0.00741776	-0.195949	0.307	0.377	1
								MAP1A	0.00741869	0.144485	0.597	0.566	1
								ENTPD4	0.00753053	0.120686	0.114	0.125	1
								BZRAP1	0.00759978	-0.228751	0.18	0.243	1
								ELAVL2	0.00761199	-0.139818	0.12	0.178	1
								SPPL2B	0.00763604	-0.213271	0.104	0.159	1
								TRMU	0.0076611	-0.160591	0.063	0.108	1
								BAD	0.00767484	0.225848	0.248	0.188	1
								BUD31	0.00773941	0.182601	0.124	0.077	1
								COX7A1	0.00774276	-0.140366	0.082	0.133	1
								JPH3	0.00774392	-0.120307	0.191	0.257	1
								ACAA1	0.00778584	-0.231924	0.139	0.188	1
								AKT2	0.00780863	-0.0794777	0.137	0.196	1
								RFK	0.00788507	0.174524	0.264	0.196	1
								NUDT4	0.00789588	0.194358	0.345	0.278	1
								DUSP26	0.00792844	0.233588	0.234	0.171	1
								COPS7B	0.00809931	-0.167634	0.057	0.1	1
								KPNA3	0.00815152	0.176826	0.19	0.13	1
								MALAT1	0.00816251	-0.0651226	1	0.999	1
								SYNGR1	0.00817093	-0.178874	0.35	0.428	1
								ATP8A1	0.00818011	0.0628114	0.418	0.348	1
								SNHG8	0.00820468	0.178197	0.123	0.075	1
								GALNT1	0.00832983	-0.122197	0.13	0.187	1
								RHOT2	0.00833825	-0.237807	0.158	0.218	1
								ATP5B	0.00836772	-0.165246	0.255	0.329	1
								FNBP4	0.00844336	-0.196316	0.126	0.184	1
								USP28	0.00847607	-0.186814	0.093	0.146	1
								CKB	0.0084805	-0.146105	0.612	0.633	1
								AHCYL1	0.00852669	-0.164985	0.153	0.217	1
								PPP2R5D	0.00855128	-0.0215005	0.089	0.129	1
								SSR1	0.00861669	0.176219	0.333	0.26	1
								RNF187	0.00884521	0.176171	0.406	0.366	1
								SYNJ2BP	0.00894464	0.209542	0.155	0.106	1
								EIF2S2	0.00903378	0.173838	0.248	0.182	1
								C6orf106	0.00913959	-0.100637	0.083	0.129	1
								LZTR1	0.00915519	-0.138952	0.064	0.108	1
								STK4	0.00916264	-0.110951	0.067	0.112	1
								PITPNB	0.0091748	-0.113804	0.104	0.156	1
								MTRNR2L12	0.00919565	0.249454	0.155	0.108	1
								ABTB1	0.00944113	-0.0998225	0.146	0.201	1
								SLC25A23	0.00949188	-0.195247	0.204	0.268	1
								B3GALT2	0.00951781	0.188571	0.269	0.211	1
								TMEM178A	0.00966067	-0.188924	0.239	0.31	1
								PTMS	0.0097149	0.210913	0.364	0.298	1
								2019-09-03	0.00972592	-0.0770688	0.388	0.463	1
								DNAJB1	0.00975476	0.18755	0.258	0.198	1
								CNTNAP1	0.00976255	-0.18338	0.152	0.214	1
								OCRL	0.00981405	-0.173349	0.18	0.245	1
								PIK3CB	0.00984928	-0.190491	0.126	0.183	1
								OSBPL6	0.00986958	-0.0741558	0.199	0.255	1
								PITPNM3	0.00991326	0.177712	0.104	0.061	1
								ATP5D	0.00992442	-0.171868	0.324	0.401	1
								TNFRSF25	0.00993583	-0.234072	0.098	0.148	1
								DNAJC6	0.0102107	0.18614	0.419	0.363	1
								CYB5R3	0.0102231	-0.121019	0.117	0.172	1
								FDPS	0.0102955	-0.0901273	0.114	0.161	1
								STK38L	0.0103247	-0.176616	0.066	0.11	1
								BEND6	0.0103956	0.227451	0.171	0.127	1
								FAHD2A	0.0104037	-0.148977	0.07	0.117	1
								OSTM1	0.0107159	0.203931	0.112	0.076	1
								RNF145	0.010733	0.198695	0.248	0.196	1
								NDUFA10	0.0108018	-0.133917	0.182	0.248	1
								ATP5J	0.0108357	-0.192107	0.251	0.301	1
								COX17	0.0108514	-0.155771	0.096	0.148	1
								IGIP	0.0108772	0.181548	0.222	0.184	1
								GPRASP1	0.0109658	-0.0994806	0.289	0.36	1
								LRRC37B	0.0109982	0.168911	0.112	0.069	1
								BCAS2	0.0110172	0.148286	0.121	0.075	1
								EZH1	0.0110777	-0.139428	0.159	0.22	1
								S100A6	0.0110881	-0.177925	0.06	0.103	1
								UBE2M	0.0111547	-0.0106241	0.22	0.27	1
								KIAA0430	0.0114007	-0.196617	0.15	0.209	1
								KIF1B	0.0114506	0.155188	0.473	0.432	1
								SECISBP2L	0.0115274	0.193115	0.293	0.228	1
								CHD5	0.0115462	-0.0845564	0.597	0.671	1
								MICAL1	0.0116004	-0.131551	0.06	0.103	1
								IL11RA	0.011631	-0.104686	0.079	0.123	1
								CLASRP	0.0116376	-0.157069	0.123	0.179	1
								ENO1	0.0117405	-0.168383	0.307	0.377	1
								KCNT1	0.0117441	-0.193638	0.139	0.195	1
								SUGP2	0.0118293	-0.177955	0.366	0.44	1
								GDA	0.0118953	0.193207	0.428	0.362	1
								BRI3BP	0.0119493	0.193394	0.409	0.358	1
								PWP1	0.0119504	-0.0542364	0.109	0.153	1
								ASH1L	0.011952	0.124536	0.401	0.398	1
								EID1	0.0120457	0.152681	0.558	0.492	1
								CERS6	0.0120701	0.13692	0.488	0.413	1
								GTF3C4	0.012171	0.152154	0.123	0.076	1
								TCEB2	0.012193	-0.142693	0.362	0.439	1
								RND2	0.012272	-0.0694671	0.064	0.102	1
								SLC1A4	0.0123381	0.163205	0.127	0.08	1
								UQCR10	0.0125199	-0.188107	0.342	0.385	1
								EFNB3	0.0126297	0.18055	0.177	0.122	1
								ARHGAP35	0.0126544	0.212353	0.305	0.26	1
								MTSS1	0.0127371	0.207619	0.2	0.161	1
								GGA2	0.0128514	-0.190684	0.102	0.153	1
								SLC11A2	0.012894	0.193973	0.156	0.107	1
								TDRD3	0.0129554	-0.139683	0.06	0.102	1
								MPP2	0.0129644	-0.0709393	0.092	0.136	1
								CENPT	0.0129962	-0.209502	0.114	0.168	1
								PREPL	0.0130513	-0.118011	0.73	0.768	1
								DARS	0.0130687	-0.0641053	0.095	0.138	1
								DYNLRB1	0.0132977	-0.13951	0.372	0.393	1
								NECAB2	0.0133204	0.108903	0.101	0.06	1
								SMG6	0.0133399	-0.092189	0.115	0.163	1
								CPSF1	0.0133875	-0.228292	0.109	0.161	1
								SLC7A14	0.0134302	0.210929	0.213	0.157	1
								PNRC2	0.0134701	0.10942	0.118	0.073	1
								PUM1	0.0135513	0.174497	0.428	0.379	1
								ABI2	0.0136495	0.192744	0.474	0.409	1
								ZNF382	0.0140887	-0.138689	0.095	0.145	1
								SLC22A17	0.0142552	-0.144307	0.543	0.598	1
								SDCBP	0.0143592	-0.111477	0.123	0.175	1
								SCFD1	0.014482	0.0567878	0.146	0.1	1
								MTX3	0.0145613	-0.135174	0.07	0.114	1
								EIF5	0.0145992	0.178171	0.346	0.295	1
								SDHA	0.0147258	-0.094358	0.137	0.191	1
								PWWP2A	0.0147311	0.163336	0.184	0.129	1
								SLC25A3	0.0147854	-0.133088	0.197	0.262	1
								MKNK1	0.0147941	-0.16622	0.124	0.179	1
								IFNAR1	0.014823	0.132205	0.177	0.122	1
								INPP5F	0.0149837	-0.108565	0.46	0.537	1
								LUZP1	0.0151228	-0.187312	0.232	0.298	1
								OPCML	0.0151435	0.203814	0.365	0.306	1
								MIR124-2HG	0.0152073	-0.202166	0.267	0.336	1
								TMEM94	0.0152421	-0.146071	0.082	0.129	1
								DDX6	0.0152518	-0.174272	0.295	0.352	1
								THOP1	0.0153141	-0.190764	0.124	0.179	1
								CHCHD2	0.0153395	-0.143481	0.201	0.266	1
								NELFCD	0.0155531	-0.205351	0.102	0.141	1
								CCDC117	0.015574	0.16576	0.115	0.072	1
								MROH1	0.0155992	-0.182957	0.115	0.168	1
								ZBTB18	0.0156074	0.172728	0.48	0.442	1
								VGLL4	0.0156305	-0.156545	0.102	0.153	1
								SYN1	0.0157254	-0.118163	0.45	0.526	1
								KCNQ1OT1	0.0157795	-0.160224	0.25	0.318	1
								CAMK2A	0.0158164	-0.186304	0.527	0.585	1
								SCN2B	0.0158612	-0.152495	0.323	0.396	1
								FAM198B	0.0158728	0.153269	0.101	0.06	1
								SECISBP2	0.0159549	0.200348	0.216	0.165	1
								DDX51	0.0159837	-0.097821	0.107	0.154	1
								ZMYM5	0.0160555	0.184741	0.146	0.098	1
								SCAPER	0.0162994	0.223682	0.181	0.149	1
								ASAH1	0.0164634	0.179835	0.236	0.205	1
								BLCAP	0.0165705	0.174542	0.439	0.371	1
								UBA52	0.0167207	-0.154572	0.279	0.347	1
								NEGR1	0.0168094	0.154327	0.533	0.48	1
								FRMPD4	0.0168302	0.192352	0.234	0.173	1
								FAM65A	0.0168488	-0.0916778	0.131	0.18	1
								PLAGL1	0.016866	-0.207349	0.184	0.244	1
								PTPRT	0.01687	-0.172618	0.311	0.322	1
								KLF9	0.0169178	-0.195068	0.108	0.156	1
								PRPF31	0.0169984	-0.205164	0.088	0.129	1
								CLIC5	0.0170636	-0.0704446	0.067	0.107	1
								ATE1	0.0171482	0.204591	0.124	0.083	1
								PDK2	0.0172264	-0.0819823	0.108	0.153	1
								ADGRL1	0.0172288	0.187155	0.41	0.35	1
								SRRM1	0.0172694	0.1311	0.336	0.27	1
								RASL10A	0.0172979	0.169399	0.112	0.072	1
								FBXO9	0.0173451	-0.185783	0.146	0.195	1
								EIF4G2	0.0173567	0.186946	0.347	0.313	1
								JAZF1	0.0173727	0.174363	0.15	0.104	1
								ACTR2	0.0174203	-0.217475	0.272	0.328	1
								RHEB	0.0174734	0.164434	0.288	0.23	1
								SUB1	0.0176521	0.163611	0.349	0.297	1
								STAT2	0.0176548	-0.0419764	0.08	0.118	1
								NRSN1	0.0176804	-0.173277	0.27	0.335	1
								DPYSL4	0.0178133	0.17516	0.117	0.073	1
								EEF1A2	0.0178279	-0.086717	0.209	0.268	1
								FSCN1	0.0179013	0.199896	0.209	0.176	1
								DDB1	0.0179425	-0.135424	0.197	0.26	1
								PTPRD	0.0179662	-0.129394	0.496	0.568	1
								UBB	0.0180589	0.17792	0.441	0.378	1
								RAB2A	0.0181476	0.153774	0.385	0.331	1
								DGKG	0.0181957	-0.10737	0.074	0.118	1
								AC159540.1	0.0182116	-0.220279	0.225	0.287	1
								JARID2	0.018299	-0.164891	0.088	0.134	1
								LPGAT1	0.018301	-0.114991	0.247	0.313	1
								LSS	0.0183107	-0.0484198	0.102	0.141	1
								PLD3	0.0183205	-0.139635	0.549	0.562	1
								IQSEC1	0.0184251	0.0791684	0.423	0.443	1
								VPS4A	0.0184633	-0.152664	0.155	0.213	1
								OCIAD1	0.0184914	0.163723	0.425	0.364	1
								PCDH11X	0.0186153	0.182098	0.109	0.088	1
								CEP164	0.0187517	-0.221029	0.126	0.179	1
								MEF2D	0.0190142	0.205726	0.219	0.175	1
								DCC	0.0190619	-0.119423	0.146	0.201	1
								WBP2	0.0191562	-0.170415	0.337	0.408	1
								CAPRIN2	0.0191879	-0.193071	0.145	0.198	1
								SRSF11	0.0192967	-0.170419	0.526	0.595	1
								MED31	0.0194984	0.049709	0.109	0.075	1
								MT-ND2	0.0195409	0.107557	0.924	0.905	1
								TTC14	0.0196622	-0.131899	0.422	0.496	1
								TIAL1	0.0197993	-0.0678246	0.139	0.188	1
								KIFC2	0.01992	-0.181947	0.374	0.442	1
								DIP2A	0.0199745	-0.199255	0.305	0.369	1
								MRPS21	0.0200092	-0.176234	0.28	0.335	1
								TMEM55B	0.0200975	0.0729994	0.111	0.072	1
								PRKAR2A	0.0202943	0.155379	0.104	0.066	1
								PHB2	0.0204284	-0.168144	0.061	0.102	1
								FAM169A	0.0204525	0.207295	0.346	0.29	1
								SLC6A7	0.0205256	-0.165354	0.099	0.148	1
								CDC37	0.0205848	0.0684413	0.228	0.255	1
								CLIP2	0.0207356	-0.158976	0.22	0.285	1
								PPFIA2	0.020903	0.155998	0.308	0.243	1
								2019-09-07	0.0209575	0.138335	0.635	0.568	1
								FGF12	0.0210412	0.175399	0.349	0.291	1
								SLC25A37	0.0210425	-0.178595	0.159	0.214	1
								PDHA1	0.0210494	-0.0979008	0.126	0.173	1
								LMTK2	0.0212024	0.188858	0.236	0.183	1
								NELFA	0.0212423	-0.208677	0.07	0.11	1
								NPIPA1	0.0212987	0.128844	0.283	0.22	1
								MRPL41	0.0213078	-0.0765826	0.27	0.333	1
								ATG4B	0.0213362	-0.159604	0.128	0.182	1
								ZNF280D	0.0216473	-0.154845	0.13	0.183	1
								CRYAB	0.0219003	0.185209	0.131	0.091	1
								MAT2B	0.0220119	-0.141845	0.076	0.119	1
								TAOK3	0.0220427	0.172944	0.32	0.264	1
								THOC2	0.0222183	-0.0141196	0.149	0.191	1
								EFTUD2	0.0222572	-0.149922	0.063	0.103	1
								RMND5A	0.0222886	0.140086	0.175	0.123	1
								UBA6	0.0224376	0.19697	0.204	0.153	1
								SYNPR	0.0225038	0.128808	0.175	0.123	1
								ERP29	0.0226052	0.173538	0.127	0.098	1
								GAS6	0.0230921	-0.202401	0.19	0.22	1
								COTL1	0.023225	0.173976	0.124	0.084	1
								NHP2	0.0232274	-0.147501	0.093	0.14	1
								HNRNPUL2	0.0233189	-0.156139	0.228	0.291	1
								DIXDC1	0.0233326	0.175213	0.206	0.16	1
								CTNND2	0.0234749	0.16979	0.236	0.179	1
								YTHDC2	0.0234778	-0.134075	0.158	0.214	1
								H2AFZ	0.0234856	0.146425	0.295	0.236	1
								NACA	0.0235309	-0.18079	0.242	0.304	1
								TERF2IP	0.0235584	0.136576	0.526	0.484	1
								SSBP1	0.0236237	-0.116185	0.074	0.117	1
								HIPK3	0.023678	0.164031	0.114	0.073	1
								JTB	0.0238138	0.189598	0.188	0.144	1
								ATP2B2	0.023876	0.141074	0.561	0.53	1
								MORN4	0.0238876	0.152797	0.108	0.068	1
								MAPKBP1	0.024009	-0.204646	0.152	0.206	1
								TBC1D14	0.0240993	0.184726	0.185	0.141	1
								TAF7	0.0241386	0.171927	0.166	0.127	1
								IARS	0.0244029	0.137166	0.117	0.075	1
								PTGES2	0.0244402	-0.103573	0.105	0.152	1
								NECAP1	0.0247411	0.177492	0.206	0.161	1
								PRNP	0.0249647	0.119562	0.801	0.766	1
								ZC3H7B	0.0251006	-0.132646	0.147	0.202	1
								EIF3F	0.0251456	0.153695	0.142	0.098	1
								HSPA4	0.0253068	0.16471	0.203	0.153	1
								RPL35	0.025383	-0.177571	0.311	0.36	1
								NME1	0.0254011	-0.139409	0.095	0.141	1
								MARK1	0.0255013	0.114236	0.302	0.238	1
								CTTN	0.0255575	-0.124279	0.201	0.262	1
								KPNA4	0.0257158	-0.17745	0.111	0.159	1
								CACNA2D1	0.0258753	0.203566	0.212	0.18	1
								C10orf35	0.0259074	0.131127	0.149	0.102	1
								ZDHHC22	0.0259075	0.0975691	0.222	0.169	1
								DKK3	0.0260302	-0.137356	0.442	0.512	1
								C1orf35	0.0262276	0.111201	0.172	0.122	1
								RAB21	0.0263699	0.189641	0.212	0.176	1
								TMEM175	0.0264239	-0.197851	0.114	0.161	1
								RAP1GDS1	0.0264262	0.113258	0.232	0.175	1
								GALNT16	0.0265936	-0.087404	0.086	0.129	1
								APPBP2	0.0266741	-0.186144	0.161	0.202	1
								PIK3R1	0.0267806	0.134012	0.463	0.394	1
								RSL24D1	0.0269033	0.158414	0.181	0.133	1
								IFIT1	0.0271274	0.0369877	0.101	0.068	1
								TCERG1	0.027141	-0.183097	0.196	0.255	1
								GOPC	0.0271862	0.164305	0.177	0.129	1
								HSPE1	0.0272312	0.156555	0.216	0.161	1
								TERF2	0.0274414	-0.0967499	0.12	0.168	1
								MXRA7	0.0274458	-0.0856221	0.072	0.11	1
								NSG1	0.0274798	0.163599	0.347	0.301	1
								ABCA3	0.0275408	-0.122883	0.19	0.247	1
								RPL7A	0.0276056	-0.152048	0.274	0.312	1
								NOS1AP	0.0276706	-0.19382	0.092	0.125	1
								PPP2CA	0.0277338	0.160525	0.326	0.306	1
								APBA1	0.0277367	0.158541	0.216	0.161	1
								ULK3	0.0277405	-0.160094	0.196	0.255	1
								FTO	0.0278863	-0.135098	0.114	0.163	1
								LINC00657	0.0281622	0.122952	0.769	0.728	1
								PPIG	0.0282377	-0.155048	0.342	0.409	1
								FAM127A	0.0282512	-0.124009	0.239	0.302	1
								UQCRC1	0.028285	-0.210097	0.136	0.186	1
								LGALS8	0.0283472	-0.112696	0.136	0.186	1
								SEC62	0.0283678	0.131899	0.631	0.579	1
								CLUH	0.0284807	-0.0930474	0.159	0.211	1
								C8orf33	0.0286378	0.17778	0.127	0.084	1
								PRMT2	0.0287981	0.122452	0.42	0.409	1
								ATP5J2	0.0289392	-0.130273	0.323	0.39	1
								GNB2L1	0.0290036	-0.161106	0.254	0.317	1
								APP	0.0290338	0.134934	0.647	0.614	1
								FABP5	0.0290862	0.160721	0.291	0.23	1
								FGD5-AS1	0.0291116	0.180163	0.234	0.198	1
								CRIM1	0.0291613	-0.14653	0.197	0.256	1
								SAMD8	0.0291876	0.121456	0.159	0.111	1
								USP9X	0.0292265	0.177123	0.274	0.234	1
								PRKCG	0.0292546	0.175045	0.22	0.167	1
								AAK1	0.0292863	-0.131036	0.426	0.495	1
								CCDC92	0.029329	-0.203746	0.255	0.309	1
								NCK2	0.029333	0.143396	0.266	0.206	1
								B4GAT1	0.0295178	0.162853	0.435	0.377	1
								UBFD1	0.0295491	-0.0356738	0.114	0.15	1
								TMEM63C	0.0296088	-0.136954	0.089	0.133	1
								TXNRD1	0.0297218	0.169463	0.108	0.079	1
								BABAM1	0.0299228	-0.154293	0.134	0.186	1
								FBXO22	0.0299585	-0.159341	0.14	0.192	1
								MPHOSPH10	0.0303647	0.157278	0.107	0.075	1
								PFKM	0.03037	-0.132225	0.105	0.152	1
								FAM217B	0.0303747	-0.145092	0.315	0.382	1
								CAMK2G	0.0304751	-0.120336	0.375	0.439	1
								HSPH1	0.0305595	0.161969	0.345	0.295	1
								SCOC	0.0306117	0.160257	0.377	0.312	1
								VAMP2	0.030647	0.109774	0.858	0.818	1
								OTUD5	0.030721	-0.107814	0.165	0.22	1
								SLC38A2	0.030745	0.178503	0.264	0.21	1
								STRN4	0.0308719	0.169843	0.199	0.149	1
								LMAN1	0.0309618	0.152585	0.14	0.096	1
								PARP6	0.0309684	-0.103679	0.108	0.154	1
								USP2	0.0309852	-0.129787	0.099	0.145	1
								CSTF3	0.0311367	0.161034	0.342	0.287	1
								FBXW7	0.0313115	0.112045	0.679	0.619	1
								CAP2	0.0314594	-0.118797	0.6	0.642	1
								RGS11	0.0314971	-0.158662	0.156	0.21	1
								NCAM2	0.0315381	0.217348	0.172	0.134	1
								YBX1	0.0315903	0.159355	0.13	0.088	1
								TMEM35	0.0317996	0.174168	0.328	0.291	1
								HS3ST1	0.0319217	0.107651	0.147	0.103	1
								PHF14	0.0320456	0.113787	0.282	0.222	1
								CREBZF	0.0320836	-0.0122408	0.088	0.118	1
								CCT6A	0.0321061	0.18743	0.182	0.138	1
								SEC61B	0.0322808	0.157271	0.174	0.127	1
								SMAP2	0.0322997	-0.137552	0.085	0.127	1
								NDUFAF3	0.0324793	0.0700622	0.152	0.107	1
								COX6B1	0.0325679	-0.176361	0.311	0.373	1
								ADCY1	0.0328221	-0.0622112	0.184	0.236	1
								DOCK9	0.0329945	0.161738	0.155	0.114	1
								C1orf95	0.0333057	0.168423	0.229	0.175	1
								CDH7	0.0333493	0.00222337	0.238	0.199	1
								BCAN	0.0333504	-0.0903489	0.105	0.148	1
								NFIB	0.0337054	-0.0936197	0.143	0.192	1
								MEIS2	0.033811	0.127412	0.39	0.325	1
								GGA3	0.0339164	0.162967	0.102	0.068	1
								MPP6	0.0339557	-0.117329	0.14	0.191	1
								OSBPL1A	0.0340314	0.15608	0.345	0.287	1
								KBTBD6	0.0343547	0.128944	0.269	0.21	1
								NENF	0.0344885	0.184567	0.239	0.19	1
								DNMT3A	0.0345048	0.193698	0.128	0.092	1
								RUSC1	0.0346096	-0.164625	0.182	0.237	1
								KPNA1	0.0346458	0.0785775	0.111	0.119	1
								TMEM74B	0.0349742	-0.170688	0.092	0.136	1
								ELP2	0.035059	-0.120603	0.174	0.228	1
								SERGEF	0.0352278	-0.0907127	0.083	0.123	1
								ZDHHC17	0.0352596	-0.11502	0.261	0.322	1
								JADE1	0.0353265	0.202645	0.353	0.301	1
								ZFR	0.0354382	0.135047	0.212	0.159	1
								SFPQ	0.0354383	0.0810033	0.356	0.375	1
								YWHAZ	0.0356656	0.0994184	0.496	0.491	1
								C20orf194	0.035783	-0.127398	0.181	0.236	1
								DRD1	0.0357919	0.188787	0.137	0.095	1
								CXXC4	0.0358728	0.14784	0.345	0.285	1
								SH3RF3	0.0359442	0.185491	0.143	0.099	1
								POLR1D	0.0359643	0.170268	0.162	0.119	1
								WSB1	0.0361911	-0.123602	0.526	0.526	1
								SLC6A8	0.0365128	0.197755	0.2	0.156	1
								PTBP2	0.0366098	-0.176888	0.086	0.125	1
								VPS13C	0.0366724	-0.159155	0.239	0.299	1
								RBM25	0.0369126	-0.151119	0.41	0.47	1
								GOT1	0.0370015	-0.115719	0.194	0.251	1
								NRBP1	0.0370314	-0.136241	0.131	0.18	1
								MYL6	0.0370453	-0.0317368	0.236	0.283	1
								KCNA2	0.0371401	-0.144634	0.175	0.229	1
								RPS27	0.0372234	0.120058	0.588	0.573	1
								PRKCSH	0.0373888	-0.0774187	0.168	0.218	1
								MAPRE2	0.037678	0.155909	0.381	0.34	1
								OTUB1	0.0377113	-0.131408	0.267	0.329	1
								USP15	0.0377983	0.167128	0.204	0.165	1
								INSIG1	0.0382853	0.16591	0.118	0.093	1
								SLC39A10	0.0385219	0.195198	0.361	0.308	1
								HMOX2	0.0385435	-0.0826092	0.105	0.149	1
								CDH13	0.0385464	0.0581707	0.428	0.367	1
								BIN1	0.0386685	-0.164184	0.47	0.515	1
								SLTM	0.0386994	0.0870386	0.178	0.133	1
								ZFAND2B	0.0387021	-0.124809	0.066	0.103	1
								PPME1	0.0388621	-0.167143	0.182	0.234	1
								EFR3B	0.03906	0.0689419	0.359	0.297	1
								NEIL1	0.0391904	-0.186247	0.142	0.191	1
								LARP4	0.0392686	-0.103938	0.102	0.146	1
								KIF3A	0.0393609	0.1421	0.466	0.405	1
								DDA1	0.0394277	-0.103801	0.102	0.145	1
								HIVEP2	0.0394562	0.165359	0.406	0.359	1
								UCHL1	0.0394729	0.108004	0.755	0.699	1
								RPL23A	0.0395672	0.166851	0.273	0.226	1
								RABEP1	0.0395884	0.156814	0.226	0.178	1
								CPNE1	0.039611	-0.204965	0.146	0.191	1
								PDZD8	0.0397256	0.106284	0.104	0.066	1
								TOMM70A	0.0397411	0.152704	0.174	0.13	1
								POMT1	0.0397916	-0.162877	0.072	0.11	1
								SPOP	0.0398129	0.122454	0.324	0.263	1
								MMP17	0.0400831	0.213361	0.188	0.142	1
								PELI3	0.0401068	-0.136639	0.066	0.103	1
								TUBGCP6	0.0406898	-0.159287	0.12	0.167	1
								SPTAN1	0.0407535	-0.121049	0.575	0.627	1
								CD59	0.0409093	-0.141076	0.108	0.153	1
								CROCC	0.0409746	-0.19736	0.067	0.102	1
								SMPD4	0.0410081	-0.222823	0.168	0.21	1
								MAPRE3	0.0410835	-0.171773	0.377	0.431	1
								TECPR1	0.0412437	-0.156978	0.092	0.131	1
								TMA7	0.0413145	-0.108344	0.613	0.641	1
								PSMA7	0.0415646	0.170749	0.235	0.203	1
								AGFG1	0.0416024	0.174426	0.107	0.084	1
								RAD21	0.0418091	0.173914	0.32	0.266	1
								GPM6B	0.042182	0.147644	0.371	0.321	1
								IDH3B	0.0421858	-0.104353	0.074	0.112	1
								MON2	0.0423484	-0.147237	0.149	0.199	1
								HECA	0.0423805	0.154838	0.117	0.081	1
								ZYG11B	0.0424171	0.1479	0.374	0.341	1
								RPL27A	0.0424752	-0.163986	0.331	0.394	1
								HDLBP	0.0424907	-0.126474	0.142	0.191	1
								ZYX	0.0427746	-0.181961	0.234	0.289	1
								FAM200B	0.0430505	-0.152209	0.156	0.205	1
								ERGIC3	0.0430558	-0.137993	0.083	0.123	1
								KCTD7	0.0430948	0.0974844	0.12	0.081	1
								PPFIA4	0.0431696	-0.127153	0.257	0.317	1
								TUSC3	0.0434638	0.0968383	0.164	0.118	1
								ATP1B3	0.0435997	0.167773	0.165	0.122	1
								AP2M1	0.0436755	-0.13535	0.423	0.486	1
								ATXN7L2	0.0438976	-0.157972	0.093	0.136	1
								MDN1	0.0439064	-0.05094	0.118	0.157	1
								TRIM8	0.0441517	0.166095	0.115	0.077	1
								PNPLA8	0.0441885	0.17539	0.169	0.129	1
								FAM195A	0.0443069	0.18951	0.168	0.144	1
								UBXN7	0.0443915	0.16856	0.158	0.125	1
								ZDHHC18	0.0445373	-0.14905	0.099	0.142	1
								KMT2E	0.0448849	0.137791	0.493	0.447	1
								EWSR1	0.044929	-0.145222	0.204	0.26	1
								KIZ	0.0449703	-0.120437	0.069	0.106	1
								NDUFB7	0.0451933	-0.107423	0.196	0.249	1
								MPP7	0.0455032	0.116204	0.166	0.121	1
								MLLT6	0.045576	-0.149208	0.079	0.118	1
								ATP13A1	0.045744	-0.199445	0.073	0.107	1
								NCAN	0.0457587	0.171075	0.128	0.089	1
								IRS2	0.0458009	0.126644	0.238	0.184	1
								PRKAA1	0.0459207	-0.0801498	0.073	0.11	1
								ATG13	0.0459924	-0.115243	0.134	0.182	1
								DNM1L	0.0460324	-0.0925488	0.219	0.274	1
								LPIN1	0.0460719	0.163787	0.331	0.286	1
								UBQLN4	0.0463775	0.031642	0.121	0.145	1
								SRPK2	0.0465633	0.139763	0.407	0.358	1
								PTPN4	0.0465662	0.16879	0.219	0.176	1
								ZFP90	0.0465982	0.135491	0.114	0.076	1
								TROVE2	0.046624	0.151546	0.172	0.141	1
								STARD10	0.0466554	-0.0497235	0.18	0.22	1
								TBRG1	0.0469681	0.157274	0.255	0.203	1
								KMT2C	0.0470649	-0.138177	0.177	0.229	1
								RRAGC	0.0471622	0.146129	0.115	0.077	1
								ANKRD11	0.0473913	0.117898	0.4	0.339	1
								OGDH	0.0474344	-0.100767	0.085	0.123	1
								NAP1L2	0.0475338	-0.160476	0.349	0.407	1
								SUSD4	0.0475505	-0.142021	0.126	0.172	1
								KHDRBS2	0.0476794	0.0727556	0.134	0.095	1
								COPS6	0.0476797	-0.182939	0.199	0.247	1
								HIF1A	0.0477106	0.12332	0.158	0.144	1
								RIMS4	0.0478583	0.161434	0.143	0.102	1
								TSPYL2	0.0479381	-0.099897	0.45	0.515	1
								SLC8A2	0.048122	0.139839	0.299	0.243	1
								B3GALT1	0.0484119	0.0989282	0.108	0.072	1
								MBLAC2	0.0484199	0.190291	0.136	0.099	1
								INA	0.0485459	-0.141114	0.314	0.371	1
								TRA2B	0.0485608	0.135348	0.308	0.251	1
								HSPA4L	0.0485999	-0.182305	0.293	0.341	1
								ABAT	0.0486667	-0.051953	0.266	0.32	1
								METAP2	0.0489667	-0.152863	0.108	0.152	1
								USP48	0.0490156	-0.133888	0.127	0.173	1
								DCTN6	0.0490196	-0.111833	0.066	0.102	1
								RNF216	0.0490261	0.143175	0.121	0.083	1
								MSMO1	0.0491916	0.132856	0.2	0.178	1
								TMTC1	0.0492984	0.00306815	0.156	0.184	1
								PRKAR2B	0.0497965	0.139445	0.223	0.172	1
								CREBBP	0.0498986	0.162918	0.187	0.148	1
								URGCP	0.0501789	-0.167245	0.124	0.156	1
								PCBP2	0.0502794	-0.140337	0.248	0.306	1
								KIAA0232	0.0503055	-0.14553	0.231	0.287	1
								NECAB3	0.0504158	-0.165378	0.115	0.16	1
								MAZ	0.0505283	0.172095	0.207	0.163	1
								SORL1	0.0505764	-0.105257	0.629	0.649	1
								FUS	0.0506031	0.00604542	0.396	0.442	1
								BBX	0.0507441	-0.161983	0.107	0.149	1
								SMC3	0.0509407	0.0867532	0.145	0.104	1
								NDUFA9	0.0510341	-0.0826965	0.086	0.125	1
								PGAM1	0.0510359	-0.112668	0.415	0.476	1
								FOXP2	0.0510421	0.0795464	0.18	0.136	1
								SSX2IP	0.0510958	0.152067	0.168	0.14	1
								IL1RAPL1	0.051149	0.0954161	0.159	0.115	1
								GNG3	0.0512679	0.140856	0.425	0.362	1
								NDUFB4	0.0513135	-0.0566594	0.18	0.228	1
								ETNK1	0.0516053	0.103108	0.236	0.249	1
								TAOK1	0.0517417	0.142701	0.358	0.332	1
								RTN1	0.0519171	0.0778696	0.73	0.728	1
								GRIA3	0.0519368	-0.169621	0.166	0.209	1
								C9orf91	0.0520447	0.15232	0.21	0.163	1
								MED15	0.0521318	-0.109784	0.124	0.168	1
								BLOC1S4	0.0521674	0.122047	0.105	0.069	1
								ITM2C	0.0523226	0.114665	0.512	0.486	1
								HERPUD1	0.0524609	0.082881	0.181	0.136	1
								CCNL2	0.0526121	-0.146015	0.197	0.251	1
								DCTN1	0.0529588	-0.138385	0.339	0.369	1
								MMP24-AS1	0.0532869	-0.0903609	0.104	0.144	1
								CAMK2N2	0.0533517	0.0272509	0.209	0.238	1
								TMEM38A	0.0535161	-0.128922	0.099	0.141	1
								DGKE	0.0536622	0.192757	0.274	0.232	1
								STX1A	0.0538574	-0.0315394	0.334	0.385	1
								MEF2C	0.0539072	0.0945943	0.886	0.858	1
								SNTG1	0.0541089	-0.137992	0.255	0.308	1
								GRIK3	0.054533	0.158832	0.134	0.125	1
								RAB35	0.0545475	0.161085	0.127	0.088	1
								SNCB	0.0545869	-0.06696	0.688	0.699	1
								PPA1	0.0548048	0.171238	0.177	0.152	1
								CDHR1	0.0548413	0.060012	0.209	0.229	1
								RPL13A	0.055167	-0.142932	0.397	0.447	1
								MRFAP1L1	0.0551702	0.126289	0.142	0.1	1
								TCF25	0.0551964	-0.168387	0.407	0.459	1
								PAIP1	0.0552426	0.0750359	0.146	0.106	1
								PPDPF	0.0554018	0.162519	0.296	0.26	1
								CYP46A1	0.0554144	-0.0940882	0.207	0.26	1
								NUDCD3	0.0555719	-0.148996	0.321	0.381	1
								BRSK2	0.0556004	-0.164058	0.288	0.347	1
								TPGS2	0.0559435	-0.110653	0.104	0.145	1
								FAXC	0.0559919	0.127376	0.201	0.153	1
								LSM11	0.0559925	0.141279	0.115	0.085	1
								PGK1	0.0562002	-0.0799764	0.201	0.253	1
								LRRFIP2	0.0567396	-0.055189	0.073	0.104	1
								RB1CC1	0.0567649	0.164003	0.255	0.203	1
								RASGRP1	0.056957	-0.0671504	0.112	0.15	1
								LIMK1	0.0571482	-0.137918	0.147	0.195	1
								CTTNBP2	0.0572166	0.147219	0.168	0.127	1
								ADARB1	0.0575012	0.0978349	0.102	0.106	1
								PKD1	0.0576942	-0.0912424	0.581	0.642	1
								CCSAP	0.0579692	0.159218	0.197	0.163	1
								LASP1	0.0581253	0.148426	0.181	0.136	1
								SLIRP	0.0582119	-0.167265	0.15	0.188	1
								PILRB	0.0582867	-0.180256	0.166	0.205	1
								NUDT14	0.0583836	0.0815658	0.156	0.114	1
								UNC13A	0.0585208	0.160056	0.304	0.266	1
								NCKIPSD	0.058546	-0.157974	0.086	0.125	1
								KAZN	0.0586489	0.180695	0.257	0.222	1
								SCAF1	0.0586773	-0.180688	0.152	0.182	1
								NOP58	0.0589382	-0.100307	0.133	0.178	1
								GRIA4	0.0590036	0.138469	0.482	0.451	1
								MED9	0.0591251	-0.13425	0.067	0.102	1
								GGA1	0.0591745	-0.125005	0.121	0.165	1
								CD99L2	0.0592723	-0.158927	0.238	0.287	1
								LANCL1	0.0593977	-0.166838	0.15	0.195	1
								FLYWCH1	0.0594938	-0.071446	0.128	0.169	1
								M6PR	0.059636	-0.107463	0.083	0.121	1
								RRN3	0.0597245	0.174443	0.105	0.075	1
								CELF3	0.0602257	0.163737	0.286	0.24	1
								PLXNB1	0.0602816	0.121313	0.117	0.08	1
								PPFIA3	0.0603505	-0.144213	0.225	0.279	1
								VPS51	0.0604231	-0.158956	0.086	0.123	1
								EIF3A	0.060462	0.132852	0.231	0.18	1
								KDSR	0.0606709	0.124279	0.178	0.133	1
								AARS	0.0609357	0.151303	0.286	0.244	1
								DNM1	0.0610947	-0.0849439	0.733	0.771	1
								UBN2	0.0611175	-0.118982	0.181	0.232	1
								PRKACA	0.0611544	-0.106468	0.191	0.241	1
								NPLOC4	0.0614032	-0.100424	0.095	0.133	1
								HSPD1	0.0615684	0.143722	0.215	0.167	1
								KIFAP3	0.0616029	0.0400638	0.257	0.275	1
								DGKB	0.0618903	-0.115939	0.109	0.15	1
								KPNA5	0.062042	-0.0974731	0.231	0.28	1
								PDAP1	0.0620888	0.129645	0.131	0.093	1
								MOB4	0.0620945	0.188627	0.175	0.133	1
								ACP1	0.0621026	0.117145	0.108	0.073	1
								PTGES3	0.0624267	0.173556	0.242	0.202	1
								MRPS27	0.0625448	0.0540022	0.107	0.075	1
								CAB39	0.0626737	0.0666603	0.164	0.175	1
								ARL2	0.0627788	-0.1385	0.247	0.298	1
								ATP6AP2	0.0632723	0.14857	0.353	0.301	1
								LL22NC03-2H8.5	0.0634689	-0.195609	0.13	0.172	1
								ANAPC13	0.0634993	-0.102295	0.069	0.103	1
								AP1M1	0.0635095	0.15392	0.209	0.169	1
								USP36	0.0635429	-0.161242	0.07	0.104	1
								EPB41L2	0.0637058	0.0432839	0.182	0.201	1
								PNISR	0.0637465	-0.107399	0.784	0.809	1
								GUK1	0.0638453	-0.128621	0.311	0.351	1
								PHACTR1	0.0642962	-0.140917	0.223	0.271	1
								C7orf50	0.0643022	-0.157339	0.146	0.191	1
								HNRNPR	0.0643069	0.178399	0.181	0.15	1
								MAST3	0.064544	-0.171153	0.191	0.241	1
								ST6GALNAC6	0.0655783	-0.0137194	0.137	0.171	1
								SPOCK1	0.0658553	0.0990647	0.736	0.687	1
								PYURF	0.0659118	0.11354	0.118	0.081	1
								ANAPC7	0.0659438	0.104339	0.123	0.085	1
								MESDC2	0.0659489	0.10348	0.126	0.088	1
								MAPK9	0.0661106	0.171428	0.295	0.259	1
								DR1	0.0661854	0.162826	0.117	0.084	1
								ARPC1A	0.066728	-0.00420616	0.171	0.201	1
								GHITM	0.0669787	0.149137	0.315	0.272	1
								FAM199X	0.0671798	-0.0664286	0.19	0.234	1
								RABL6	0.0673068	0.0272104	0.218	0.245	1
								PRDX2	0.0674312	-0.0806871	0.359	0.419	1
								KBTBD2	0.0675535	0.139002	0.105	0.072	1
								SOX5	0.0678051	-0.14112	0.123	0.165	1
								C16orf13	0.0678528	-0.182443	0.21	0.247	1
								HMCES	0.0679976	-0.102939	0.085	0.122	1
								DDX19A	0.0682713	-0.0849004	0.086	0.122	1
								PPP2R2C	0.0683447	0.130442	0.38	0.343	1
								HNRNPU-AS1	0.0684564	-0.0197697	0.137	0.168	1
								ZFYVE28	0.0684644	-0.159676	0.159	0.175	1
								GNAQ	0.068483	0.118118	0.612	0.566	1
								GATAD2B	0.0684903	-0.0246782	0.142	0.178	1
								HS3ST4	0.0687347	-0.0787567	0.162	0.207	1
								ZADH2	0.0688882	0.17881	0.191	0.148	1
								DDHD1	0.0691506	-0.128996	0.156	0.203	1
								MT-CO2	0.0692612	-0.136144	0.988	0.986	1
								FEZF2	0.0694034	-0.167411	0.182	0.229	1
								SMG5	0.0695109	-0.151441	0.093	0.131	1
								2019-09-04	0.0696982	-0.155234	0.156	0.195	1
								SAMD12	0.0696987	0.148065	0.184	0.141	1
								LYSMD2	0.0698912	0.162087	0.164	0.125	1
								HSF4	0.0699396	-0.163159	0.121	0.16	1
								ABHD6	0.070076	0.130202	0.13	0.093	1
								ZNF365	0.0701392	-0.173111	0.149	0.186	1
								LHFPL4	0.0702129	0.142301	0.185	0.176	1
								USP24	0.0704127	-0.137024	0.08	0.117	1
								ATL1	0.0704802	0.148235	0.32	0.264	1
								TRIB2	0.0705614	0.146327	0.248	0.229	1
								MLLT3	0.0710579	0.150637	0.156	0.117	1
								NXPH3	0.0713382	0.165644	0.305	0.26	1
								CLUAP1	0.0713967	-0.0732892	0.134	0.176	1
								GPR158	0.071644	0.0635307	0.206	0.161	1
								CCPG1	0.0716793	-0.170353	0.267	0.321	1
								RNF220	0.0718101	-0.138476	0.219	0.266	1
								NCKAP1	0.0718361	-0.0128072	0.34	0.378	1
								MSRB2	0.071917	-0.123296	0.123	0.165	1
								NKRF	0.0720816	0.0879577	0.131	0.093	1
								STT3B	0.0720927	0.0294108	0.095	0.11	1
								GPR162	0.0722544	0.143116	0.309	0.278	1
								MAX	0.072428	0.166994	0.184	0.144	1
								NARF	0.0725174	-0.153469	0.139	0.183	1
								SAMD4A	0.0726592	-0.0936004	0.082	0.117	1
								ABCD4	0.0727955	-0.127427	0.12	0.161	1
								SARS	0.0729274	0.130503	0.178	0.134	1
								C1orf21	0.072943	0.0015802	0.187	0.153	1
								BHLHB9	0.0729943	0.116908	0.115	0.08	1
								AP2B1	0.0730046	0.126414	0.492	0.434	1
								FABP3	0.0731123	0.126841	0.164	0.122	1
								LTBP3	0.0732972	0.0278163	0.108	0.131	1
								MPG	0.0733042	-0.114264	0.076	0.111	1
								CRK	0.073862	0.157313	0.175	0.141	1
								UQCRQ	0.0739876	-0.139131	0.206	0.221	1
								CHM	0.0740826	0.126997	0.206	0.182	1
								ZDBF2	0.0741	0.154043	0.187	0.146	1
								PDIK1L	0.0743235	0.154026	0.108	0.08	1
								MRPS5	0.0743358	-0.141929	0.162	0.209	1
								GPX3	0.0752219	-0.0854816	0.076	0.108	1
								RBM33	0.0753711	-0.189592	0.175	0.22	1
								USP46	0.0757952	-0.140106	0.139	0.183	1
								NUCB1	0.0758601	-0.13712	0.147	0.192	1
								APC	0.0759419	0.134963	0.366	0.316	1
								IFNGR2	0.0761633	0.124246	0.156	0.115	1
								PRPS1	0.0762366	-0.171739	0.207	0.253	1
								SLC25A22	0.0765913	-0.171285	0.187	0.233	1
								EPN1	0.0766061	0.184464	0.215	0.18	1
								MAP1B	0.0770789	0.0535714	0.952	0.924	1
								TMEM184B	0.0772939	-0.00687348	0.092	0.118	1
								SLC36A4	0.0774124	-0.0846637	0.096	0.133	1
								SSNA1	0.0775366	0.119603	0.185	0.175	1
								POLR2J3	0.0775856	-0.160318	0.333	0.366	1
								LRRC47	0.0776545	-0.0484207	0.101	0.134	1
								ZNF83	0.0777274	-0.104535	0.077	0.112	1
								SOD2	0.0781594	-0.151652	0.27	0.321	1
								NDUFA3	0.0782654	-0.168402	0.258	0.299	1
								NCSTN	0.0783007	-0.144471	0.069	0.1	1
								CNIH2	0.0784236	0.168449	0.199	0.167	1
								TM2D3	0.0786374	0.137619	0.212	0.167	1
								NOL4L	0.0788759	0.0992873	0.117	0.081	1
								RPS6KA6	0.0790224	-0.0493766	0.073	0.103	1
								RNF157	0.0790668	-0.0407812	0.168	0.21	1
								TNKS2	0.0794956	0.150958	0.19	0.16	1
								TUBA4A	0.0795712	-0.120276	0.308	0.363	1
								MTPN	0.0795902	0.128516	0.426	0.37	1
								ARPC4	0.0797551	-0.113896	0.188	0.237	1
								HARS	0.079827	-0.116816	0.172	0.22	1
								UBR3	0.0801816	0.145887	0.232	0.191	1
								SPIN1	0.0802304	-0.0427068	0.321	0.371	1
								ATP5O	0.0802319	-0.139584	0.131	0.173	1
								WASH1	0.0803416	-0.104923	0.146	0.19	1
								SMIM10L1	0.0804492	0.100431	0.118	0.083	1
								SMAP1	0.0805251	0.0181708	0.2	0.23	1
								CACNA1I	0.0806054	0.12085	0.164	0.122	1
								SDCCAG8	0.0806426	0.0370333	0.12	0.138	1
								GUCY1A2	0.0806667	0.0894599	0.479	0.42	1
								LRRN3	0.0810156	0.162693	0.199	0.159	1
								TIMM17A	0.0810338	0.139606	0.115	0.081	1
								CHN1	0.0812515	0.076081	0.902	0.885	1
								TUBG2	0.081504	-0.140625	0.153	0.198	1
								RBPJ	0.0815598	0.143481	0.204	0.165	1
								DPP7	0.0816582	-0.124571	0.301	0.356	1
								CBX4	0.0817508	-0.119682	0.069	0.102	1
								MRPL20	0.0818285	-0.0794542	0.128	0.168	1
								RHOA	0.0818651	-0.0715665	0.102	0.14	1
								ROGDI	0.081998	-0.078988	0.228	0.276	1
								RNF111	0.0821518	0.103247	0.104	0.07	1
								CSDE1	0.0822244	-0.0790285	0.358	0.415	1
								SLC39A6	0.0822664	0.154841	0.15	0.123	1
								TESK1	0.0824973	0.121653	0.12	0.084	1
								SRSF1	0.0826327	0.143393	0.162	0.122	1
								ATRNL1	0.0828731	0.143523	0.228	0.183	1
								SH3GLB2	0.0828751	-0.177808	0.156	0.195	1
								CAMTA2	0.0829843	-0.170566	0.242	0.287	1
								CEP290	0.0833673	0.102381	0.346	0.293	1
								RUSC2	0.0833906	0.0832756	0.26	0.264	1
								SFXN5	0.0834605	-0.0600232	0.124	0.16	1
								SESTD1	0.0834926	-0.114338	0.109	0.149	1
								CEBPD	0.0834932	0.146703	0.115	0.083	1
								TMEM106C	0.0834938	-0.145499	0.105	0.138	1
								TUBB	0.0836186	-0.112587	0.466	0.524	1
								EPRS	0.0841134	0.140733	0.188	0.15	1
								SLC26A4-AS1	0.0841413	0.12399	0.105	0.075	1
								AMPD2	0.0845546	-0.142936	0.181	0.228	1
								CACNA1A	0.0846448	-0.182278	0.374	0.425	1
								SBDS	0.0847004	0.133623	0.188	0.149	1
								WDR48	0.0848752	0.160348	0.143	0.11	1
								FXYD7	0.0848852	0.123016	0.406	0.36	1
								SSB	0.0850701	0.12552	0.282	0.255	1
								RAB3B	0.0851216	-0.157312	0.172	0.218	1
								DAB2IP	0.085224	0.0932579	0.143	0.106	1
								TMEM57	0.0852667	0.0944286	0.166	0.126	1
								ZMAT2	0.085397	-0.158921	0.123	0.163	1
								FOXN3	0.0854247	0.15466	0.187	0.148	1
								TERF1	0.0855461	0.151733	0.27	0.234	1
								KHDRBS3	0.0860871	0.124093	0.388	0.366	1
								RBFOX3	0.0861929	-0.15246	0.264	0.308	1
								MUM1	0.0862988	-0.153333	0.309	0.341	1
								COMMD2	0.0864192	0.146175	0.118	0.085	1
								PFN2	0.0867184	0.1303	0.309	0.294	1
								PTPN11	0.0871609	0.152421	0.225	0.187	1
								MRPS6	0.0872207	0.138557	0.12	0.087	1
								KIAA0368	0.087242	-0.146964	0.169	0.215	1
								ASPSCR1	0.0875074	-0.0644309	0.079	0.112	1
								JADE2	0.0875827	0.151814	0.184	0.15	1
								MAP4K3	0.087673	0.137145	0.15	0.119	1
								E2F4	0.0881984	-0.154247	0.088	0.112	1
								ITFG1	0.0887193	-0.0182805	0.441	0.488	1
								TOMM20	0.0888995	-0.0362407	0.504	0.556	1
								RNF208	0.088955	-0.0454117	0.2	0.244	1
								ARMC8	0.0890996	-0.0531127	0.104	0.138	1
								UROS	0.089185	-0.139666	0.112	0.152	1
								UBE2W	0.089199	0.0826431	0.182	0.141	1
								KLHL24	0.089207	-0.073402	0.206	0.252	1
								HMGN2	0.0892126	0.146205	0.164	0.127	1
								RTF1	0.0892331	-0.0679571	0.48	0.537	1
								RNF11	0.089253	0.120231	0.436	0.379	1
								ZNF518B	0.0892746	0.123362	0.107	0.095	1
								TPT1-AS1	0.089459	-0.0983896	0.15	0.191	1
								CREB1	0.0897437	0.146787	0.123	0.107	1
								NRIP3	0.0898148	-0.0847368	0.086	0.121	1
								HECW2	0.0898836	0.143947	0.159	0.119	1
								SCN1A	0.0900576	0.149841	0.451	0.411	1
								SND1	0.0900666	-0.15417	0.099	0.136	1
								SPOCK2	0.090191	-0.0983364	0.442	0.478	1
								RNF34	0.090544	-0.154027	0.121	0.154	1
								MAP4K5	0.0906451	0.140128	0.12	0.104	1
								TMEM55A	0.0910011	-0.149115	0.12	0.153	1
								GLG1	0.0912229	0.132234	0.345	0.313	1
								TSPAN13	0.0912616	0.149855	0.266	0.226	1
								CCT5	0.0913872	0.128066	0.178	0.137	1
								GABRA3	0.091429	0.170823	0.244	0.203	1
								HCN2	0.0922201	0.000322705	0.089	0.111	1
								TBK1	0.0922941	-0.133876	0.142	0.184	1
								PPP2R4	0.0923566	-0.13098	0.323	0.369	1
								ADAP1	0.0925059	-0.122116	0.209	0.257	1
								AMZ2	0.0925856	0.128816	0.108	0.095	1
								PITPNA	0.0929673	0.140948	0.2	0.167	1
								GTF3C1	0.0936727	-0.180813	0.178	0.222	1
								C3orf14	0.0938179	0.114402	0.324	0.274	1
								CSNK1E	0.0940092	-0.118195	0.48	0.503	1
								TPM1	0.094067	0.141002	0.232	0.195	1
								RGS12	0.0944166	-0.153374	0.12	0.156	1
								STX6	0.0945398	0.137728	0.14	0.104	1
								SORCS2	0.094848	-0.0375321	0.158	0.192	1
								KCNJ4	0.0949349	0.10783	0.298	0.247	1
								PPM1L	0.0952884	0.155509	0.253	0.22	1
								SAFB	0.0956787	0.0116571	0.197	0.226	1
								GABARAPL2	0.0958497	0.132289	0.251	0.209	1
								ALDH5A1	0.0959447	-0.113948	0.178	0.222	1
								TRIM23	0.0960181	0.00419669	0.213	0.245	1
								WSB2	0.096307	0.14603	0.226	0.184	1
								COX7A2L	0.0964082	-0.128634	0.194	0.207	1
								PTPRA	0.0964085	0.115005	0.394	0.34	1
								SLC25A28	0.0965323	0.00172179	0.14	0.167	1
								TSC22D3	0.0966398	0.116455	0.228	0.182	1
								LRRC49	0.0969535	0.164335	0.137	0.11	1
								FBXO33	0.0969644	-0.0997102	0.069	0.1	1
								STRAP	0.0977613	-0.112204	0.147	0.19	1
								SCAI	0.0978123	0.138808	0.362	0.322	1
								BEX2	0.0979488	0.116626	0.46	0.409	1
								USP8	0.0979534	-0.125582	0.145	0.187	1
								C6orf62	0.0979644	0.137347	0.277	0.23	1
								HK1	0.0981888	-0.0948413	0.254	0.302	1
								MCPH1	0.0982391	0.111996	0.102	0.07	1
								LINC00461	0.0983399	0.135326	0.147	0.115	1
								CACNG8	0.098926	-0.136562	0.323	0.375	1
								RNMT	0.0989923	0.0993109	0.455	0.439	1
								PSMD4	0.0990641	0.0635502	0.146	0.159	1
								PSMD7	0.0991108	-0.109335	0.069	0.1	1
								MSL1	0.0991673	0.129311	0.292	0.247	1
								FAM234B	0.0992017	0.133274	0.101	0.07	1
								MAP3K10	0.0992259	-0.157575	0.092	0.127	1
								RANBP9	0.0994657	0.118191	0.172	0.131	1
								GSTM3	0.0996448	-0.156453	0.107	0.14	1
								ILDR2	0.0996912	0.151364	0.168	0.133	1
								GBF1	0.0998113	-0.169373	0.079	0.108	1
								ABCA5	0.0999211	-0.113799	0.425	0.481	1
								PPP6R3	0.0999872	-0.172655	0.12	0.156	1
								ARID4A	0.100181	0.148348	0.396	0.351	1
								BSDC1	0.100546	-0.062326	0.222	0.267	1
								DDX42	0.100829	-0.0505694	0.137	0.175	1
								MAPK8IP1	0.101005	0.144652	0.279	0.24	1
								EIF4G1	0.101086	0.156702	0.162	0.129	1
								H3F3A	0.10142	0.0902292	0.285	0.294	1
								CAMKV	0.101656	0.0855557	0.498	0.499	1
								THOC7	0.101961	0.117257	0.137	0.102	1
								EIF2AK1	0.102096	0.125871	0.123	0.089	1
								DDX41	0.10249	-0.1536	0.093	0.127	1
								PCGF5	0.102688	-0.140395	0.153	0.192	1
								CEP295	0.102701	-0.158199	0.105	0.123	1
								NUDC	0.10294	-0.135581	0.171	0.214	1
								ZBTB7A	0.103085	-0.147904	0.282	0.329	1
								TIMP2	0.103114	-0.123455	0.282	0.313	1
								KBTBD7	0.103261	0.152817	0.124	0.095	1
								RXRB	0.103324	-0.118211	0.12	0.159	1
								ARFIP2	0.10337	-0.155616	0.079	0.108	1
								ANKRD13B	0.103563	-0.000853377	0.08	0.104	1
								TCEB1	0.103603	0.1334	0.174	0.145	1
								P4HB	0.103675	-0.0953474	0.15	0.192	1
								FKBP3	0.103827	-0.140007	0.215	0.26	1
								MATK	0.103867	-0.184007	0.178	0.217	1
								COX5A	0.103989	0.138178	0.145	0.11	1
								SFI1	0.104112	-0.159509	0.118	0.146	1
								USP31	0.104168	0.132991	0.219	0.196	1
								ITPR2	0.104286	-0.119077	0.076	0.108	1
								PPIB	0.10434	0.144155	0.158	0.122	1
								DEAF1	0.104487	-0.169697	0.182	0.22	1
								BRSK1	0.104488	-0.0914971	0.257	0.306	1
								HDAC6	0.105228	-0.145799	0.111	0.144	1
								GABRB1	0.105553	0.158458	0.304	0.264	1
								TOMM22	0.105676	-0.136931	0.082	0.112	1
								EXOSC6	0.106094	-0.0937281	0.191	0.237	1
								COX8A	0.106254	-0.074828	0.209	0.253	1
								FBXO16	0.106919	0.109366	0.104	0.073	1
								FAM133B	0.10693	-0.145044	0.26	0.299	1
								HMGCS1	0.107129	0.133629	0.197	0.159	1
								XPO1	0.107203	0.13489	0.267	0.226	1
								LAMTOR3	0.107221	0.137927	0.153	0.117	1
								C1QBP	0.107336	0.04947	0.124	0.136	1
								SKIL	0.107486	0.0939011	0.2	0.157	1
								SUGT1	0.107807	0.152533	0.229	0.205	1
								2019-09-06	0.10799	-0.157143	0.123	0.152	1
								NCS1	0.108057	-0.115942	0.159	0.199	1
								TTC37	0.108286	-0.111571	0.213	0.26	1
								ZMYND11	0.108435	0.153868	0.255	0.224	1
								SH3KBP1	0.109054	0.132527	0.14	0.106	1
								NAALAD2	0.109094	0.127409	0.171	0.131	1
								TCEAL4	0.10917	0.105869	0.26	0.213	1
								UBE2QL1	0.109299	0.132	0.253	0.209	1
								SPARCL1	0.109539	0.0623132	0.728	0.692	1
								CASKIN1	0.109563	0.142765	0.257	0.21	1
								USP1	0.109783	0.146508	0.117	0.096	1
								CAPN7	0.109991	0.148864	0.134	0.11	1
								ARF5	0.11004	-0.139935	0.149	0.188	1
								TMEM170B	0.110238	0.146451	0.136	0.103	1
								GLS2	0.110718	-0.034278	0.085	0.114	1
								PRPF40A	0.110783	0.0545245	0.15	0.167	1
								TMEM259	0.111136	0.0490321	0.245	0.257	1
								UBE2I	0.111156	0.128892	0.225	0.18	1
								PKIA	0.111326	0.130023	0.166	0.127	1
								NRXN2	0.111427	0.151948	0.543	0.515	1
								PPP1R12C	0.111439	-0.138252	0.102	0.138	1
								HLF	0.111468	-0.147125	0.45	0.493	1
								TMEM151A	0.111474	0.0503558	0.199	0.161	1
								UBE2K	0.111584	0.130563	0.334	0.316	1
								SLC2A3	0.111699	0.137404	0.199	0.159	1
								STX1B	0.112061	-0.0779042	0.333	0.385	1
								CTSA	0.112062	-0.130855	0.168	0.211	1
								FABP6	0.112275	-0.125653	0.092	0.125	1
								ACAP3	0.112467	-0.0909335	0.279	0.329	1
								MRPL32	0.112538	0.0400624	0.153	0.118	1
								KLC2	0.112626	-0.13174	0.291	0.304	1
								PLCB1	0.112784	0.117403	0.491	0.454	1
								NUTM2B-AS1	0.112899	-0.0865253	0.077	0.108	1
								ZSWIM6	0.112909	0.145008	0.133	0.106	1
								TANK	0.112925	0.0610215	0.109	0.079	1
								INPP5E	0.113025	0.0880317	0.115	0.083	1
								IGSF21	0.113051	-0.12802	0.082	0.114	1
								SLC8A1	0.113542	0.0749671	0.663	0.61	1
								BNIP3	0.113622	0.118471	0.333	0.31	1
								CAMK4	0.113717	0.142333	0.285	0.238	1
								ANKZF1	0.114216	-0.180414	0.111	0.146	1
								LRPPRC	0.114374	0.032361	0.137	0.154	1
								CLCN4	0.114382	0.144989	0.295	0.248	1
								UBL5	0.114456	-0.0822007	0.225	0.271	1
								CES4A	0.114563	-0.164633	0.267	0.313	1
								BCAR1	0.114666	-0.045042	0.123	0.159	1
								OTUD4	0.11468	0.146107	0.107	0.088	1
								RAB5B	0.114751	-0.0999331	0.234	0.282	1
								CELF2	0.114798	-0.0414635	0.835	0.873	1
								TAF3	0.115021	0.124522	0.152	0.118	1
								PCSK1	0.115058	0.0457776	0.149	0.114	1
								FGD4	0.115685	0.137703	0.156	0.119	1
								FHL1	0.11582	0.0594298	0.193	0.153	1
								PPP1CA	0.116016	-0.14219	0.105	0.141	1
								EXOC7	0.116246	-0.0714085	0.235	0.28	1
								NCL	0.116879	0.0354792	0.251	0.271	1
								FAR1	0.117315	0.143589	0.212	0.187	1
								ARHGAP29	0.117421	-0.104241	0.133	0.172	1
								PPP2R2B	0.117479	0.118604	0.342	0.291	1
								MT-ND5	0.117657	0.112458	0.693	0.646	1
								PTEN	0.117817	0.112979	0.307	0.257	1
								EGFL7	0.118365	-0.116745	0.133	0.172	1
								TBC1D9	0.118525	0.147844	0.155	0.133	1
								SENP7	0.118703	0.165361	0.13	0.102	1
								POLR2J	0.118743	0.119588	0.155	0.121	1
								TCAF1	0.118893	0.0410488	0.312	0.332	1
								ARHGDIG	0.119074	-0.0903419	0.25	0.298	1
								CACNG3	0.119212	0.137391	0.212	0.172	1
								ERGIC2	0.119228	0.0957548	0.12	0.119	1
								LINC01106	0.119258	0.158713	0.263	0.224	1
								DBN1	0.11929	-0.11891	0.092	0.126	1
								SNX3	0.119371	0.108247	0.228	0.184	1
								ATF7IP	0.119468	0.123361	0.131	0.137	1
								NBEA	0.119629	0.106185	0.438	0.389	1
								SHANK2	0.119705	0.156813	0.21	0.178	1
								NXPE3	0.12003	-0.0902121	0.076	0.107	1
								CD320	0.120179	0.131735	0.117	0.092	1
								KCNMB4	0.120232	-0.0924438	0.236	0.282	1
								PARP1	0.120394	-0.0718655	0.133	0.168	1
								SLITRK4	0.120394	0.104757	0.342	0.291	1
								YTHDC1	0.120429	0.143191	0.185	0.148	1
								SNX10	0.120467	0.103172	0.352	0.302	1
								RPL36	0.120469	-0.124941	0.366	0.416	1
								SIRPA	0.120585	-0.118491	0.419	0.473	1
								SOX11	0.12059	0.147333	0.126	0.096	1
								ZZZ3	0.120602	0.140144	0.107	0.085	1
								DNAJB2	0.12068	-0.118501	0.356	0.409	1
								KCNMA1	0.12081	0.0962848	0.469	0.453	1
								KIF16B	0.12095	0.134945	0.131	0.098	1
								TM9SF2	0.120996	0.165819	0.127	0.096	1
								PBX1	0.121053	0.0650654	0.591	0.538	1
								CPNE6	0.12109	0.113982	0.185	0.145	1
								CHST2	0.121532	0.14308	0.109	0.081	1
								SYP	0.121567	0.0861651	0.712	0.669	1
								SEMA5B	0.12218	-0.128902	0.222	0.267	1
								FLRT3	0.122194	0.141474	0.109	0.081	1
								RPLP1	0.12242	0.0124711	0.359	0.388	1
								SNPH	0.122445	-0.0778582	0.232	0.279	1
								PRPF6	0.122673	0.116153	0.155	0.118	1
								PAK7	0.122675	0.143392	0.302	0.263	1
								NQO2	0.122703	-0.0995872	0.229	0.276	1
								FBXO44	0.123186	-0.139835	0.372	0.407	1
								RPL30	0.123211	0.117448	0.178	0.146	1
								MAPK1IP1L	0.1233	0.11057	0.128	0.096	1
								N4BP2L2	0.124165	-0.108651	0.599	0.611	1
								PHLPP2	0.124335	0.0996084	0.159	0.126	1
								MAN2A2	0.124601	-0.07986	0.115	0.149	1
								CPSF3L	0.124603	-0.0245118	0.184	0.22	1
								PCNX	0.124928	0.110377	0.18	0.141	1
								DCUN1D4	0.125046	-0.00543534	0.164	0.138	1
								KCND3	0.125059	0.117686	0.337	0.314	1
								MZT2B	0.125141	-0.0419666	0.248	0.289	1
								NEDD8	0.125317	-0.106958	0.263	0.309	1
								CHMP1A	0.12546	-0.0368815	0.161	0.195	1
								AP2A2	0.125676	-0.136425	0.264	0.312	1
								CDK17	0.125975	0.149723	0.147	0.112	1
								ARFGAP1	0.126149	-0.143165	0.219	0.264	1
								ADGRB1	0.126195	-0.0727071	0.228	0.272	1
								TARBP1	0.126217	-0.123012	0.091	0.123	1
								DLGAP1	0.126822	0.142608	0.356	0.314	1
								ACTB	0.126916	0.0767366	0.854	0.828	1
								IRF2BP2	0.127595	0.122957	0.143	0.114	1
								ZNF704	0.12799	0.104245	0.371	0.324	1
								SLC5A3	0.128159	0.100369	0.244	0.199	1
								LRRTM1	0.129021	0.121107	0.111	0.08	1
								RCHY1	0.129059	0.080853	0.111	0.08	1
								TECR	0.129065	-0.1243	0.145	0.184	1
								CASC3	0.129154	0.142412	0.168	0.136	1
								PHYHIP	0.129175	-0.0957841	0.651	0.692	1
								IFRD1	0.129298	0.100886	0.13	0.096	1
								HNRNPU	0.129651	0.139111	0.349	0.302	1
								SLK	0.12974	0.143106	0.112	0.087	1
								DCAF7	0.130043	0.125753	0.142	0.108	1
								HIPK2	0.1301	-0.0161284	0.147	0.179	1
								KLHDC9	0.130133	0.0835902	0.128	0.095	1
								PAK3	0.130817	0.0820079	0.699	0.654	1
								STRA13	0.131003	0.113206	0.107	0.096	1
								SEMA3E	0.131057	-0.150661	0.28	0.322	1
								RAB22A	0.13118	0.115661	0.114	0.096	1
								MEAF6	0.131204	0.129091	0.261	0.221	1
								VDAC3	0.13134	-0.130986	0.213	0.247	1
								KIAA0319L	0.131424	-0.13956	0.137	0.163	1
								CCDC115	0.131478	-0.106283	0.111	0.146	1
								DVL1	0.131538	0.0761428	0.15	0.115	1
								NUMA1	0.131541	-0.0913515	0.258	0.306	1
								ARHGEF12	0.131625	-0.133072	0.349	0.397	1
								DUSP8	0.131644	0.144904	0.25	0.218	1
								ABLIM1	0.131647	-0.103032	0.413	0.466	1
								C16orf72	0.131673	0.103958	0.25	0.206	1
								SV2B	0.131863	0.0994153	0.555	0.505	1
								RPL24	0.131881	-0.134909	0.264	0.309	1
								FBXL15	0.131978	-0.0896506	0.146	0.184	1
								LSM4	0.13204	0.142831	0.197	0.161	1
								LINC-PINT	0.132248	-0.128483	0.079	0.1	1
								ARL6IP4	0.132542	-0.116397	0.197	0.241	1
								CNIH1	0.132748	0.0936994	0.174	0.136	1
								MAPK1	0.132818	0.0875038	0.511	0.489	1
								ACADVL	0.132944	-0.1387	0.242	0.27	1
								EPHA4	0.133422	0.0254294	0.258	0.22	1
								CELF5	0.133578	0.106662	0.555	0.508	1
								NAA60	0.133591	0.0876505	0.101	0.104	1
								DPP6	0.133742	0.0935065	0.623	0.619	1
								BANF1	0.133782	0.128051	0.244	0.202	1
								ATF2	0.133792	0.125726	0.201	0.164	1
								STK25	0.134132	-0.0296929	0.228	0.266	1
								DDHD2	0.134412	-0.126016	0.181	0.224	1
								GFOD1	0.134452	0.123163	0.175	0.137	1
								CASC15	0.134688	0.123476	0.225	0.21	1
								ZNF711	0.134959	0.117312	0.109	0.079	1
								AMIGO1	0.135378	-0.0784514	0.104	0.137	1
								ARGLU1	0.13579	-0.13447	0.428	0.478	1
								SHISA4	0.135985	-0.106004	0.128	0.165	1
								GATAD1	0.136011	-0.0546983	0.08	0.11	1
								PHF3	0.136092	0.124829	0.248	0.211	1
								TMEM246	0.136217	0.134814	0.263	0.22	1
								ARL6IP1	0.136447	-0.0973931	0.657	0.679	1
								TUBB4B	0.137278	-0.119566	0.289	0.335	1
								N4BP1	0.137364	-0.129043	0.133	0.167	1
								SAP18	0.137387	0.0206344	0.288	0.313	1
								FAM120A	0.137454	-0.111306	0.126	0.163	1
								SNU13	0.137933	0.132475	0.349	0.314	1
								ACVR2A	0.138013	0.129638	0.107	0.085	1
								G3BP1	0.13822	-0.134355	0.128	0.156	1
								CDK5R2	0.138317	0.140737	0.299	0.262	1
								TCEAL1	0.138777	0.117876	0.194	0.163	1
								WDFY3	0.13881	0.0791958	0.2	0.16	1
								EIF1B	0.138816	0.14203	0.4	0.358	1
								RRM2B	0.138851	-0.0631878	0.074	0.103	1
								CEP170B	0.138929	-0.0724832	0.161	0.199	1
								ARAP1	0.138934	-0.107013	0.107	0.141	1
								METTL9	0.13919	0.0978629	0.152	0.117	1
								RAB15	0.13929	-0.130084	0.264	0.299	1
								NDUFB8	0.139442	-0.0936392	0.264	0.275	1
								RFPL1S	0.139602	0.0655327	0.289	0.245	1
								CPEB4	0.139674	0.114682	0.375	0.355	1
								TRHDE	0.139904	-0.126128	0.381	0.412	1
								ANAPC15	0.140198	0.046716	0.109	0.081	1
								IFT172	0.140409	-0.0980951	0.082	0.112	1
								FAM102B	0.140484	0.143538	0.203	0.169	1
								STOML2	0.140815	-0.117627	0.092	0.123	1
								FXR2	0.141179	0.0717627	0.145	0.157	1
								LGI3	0.141184	-0.152307	0.171	0.21	1
								TCEA2	0.141335	-0.128089	0.255	0.302	1
								CARM1	0.142368	-0.14839	0.131	0.167	1
								FDX1L	0.142699	-0.0818686	0.088	0.119	1
								SRSF5	0.1428	0.0550303	0.502	0.451	1
								USP11	0.143512	-0.142756	0.45	0.495	1
								PCNXL4	0.143599	0.147528	0.161	0.134	1
								CPD	0.143857	0.0702728	0.126	0.093	1
								NBL1	0.144102	-0.049439	0.248	0.287	1
								RPS24	0.144295	-0.122587	0.269	0.308	1
								CADM2	0.144604	0.115077	0.585	0.549	1
								ING4	0.144789	-0.118701	0.098	0.125	1
								DNM3	0.144974	-0.0790198	0.228	0.272	1
								PIK3C3	0.145182	-0.0556373	0.146	0.182	1
								AUTS2	0.145305	0.0723088	0.156	0.122	1
								GABRB2	0.146071	0.0783901	0.642	0.63	1
								MCF2L	0.146191	-0.16893	0.247	0.287	1
								USF2	0.146921	0.0526928	0.22	0.184	1
								VAMP1	0.147088	-0.114757	0.073	0.102	1
								CUTA	0.148042	0.109456	0.22	0.201	1
								CS	0.148532	-0.129253	0.08	0.107	1
								CHD1	0.148767	0.121474	0.112	0.083	1
								ACTR1A	0.148845	-0.09872	0.222	0.266	1
								MAPK11	0.149112	0.109261	0.101	0.093	1
								PHF10	0.149141	-0.0732965	0.128	0.164	1
								STAU1	0.149421	0.0132807	0.165	0.136	1
								VCPIP1	0.149553	-0.1074	0.095	0.127	1
								RALGAPA1	0.149689	0.0222579	0.216	0.236	1
								PCP4L1	0.149776	-0.107889	0.079	0.108	1
								XPA	0.150088	-0.153775	0.101	0.126	1
								SUPT16H	0.150167	-0.125878	0.213	0.241	1
								AFF4	0.15027	0.102844	0.222	0.182	1
								UBE2L3	0.150357	-0.165804	0.22	0.253	1
								MAFG	0.15039	0.118144	0.209	0.171	1
								CLASP2	0.150478	0.103608	0.492	0.451	1
								SF1	0.150518	-0.012481	0.263	0.294	1
								PDZD4	0.15057	-0.0520851	0.276	0.318	1
								CD200	0.15068	0.120076	0.396	0.36	1
								ST8SIA3	0.150862	0.0724941	0.274	0.271	1
								CTSD	0.150936	-0.107088	0.331	0.381	1
								CCDC12	0.150999	0.0402251	0.172	0.188	1
								BCAM	0.151306	0.089704	0.143	0.11	1
								CTDSPL	0.151598	0.13913	0.128	0.096	1
								SSU72	0.151709	0.0916468	0.318	0.278	1
								TMX3	0.152263	0.126113	0.185	0.152	1
								KAT6A	0.152338	0.109696	0.127	0.095	1
								ASIC3	0.152362	-0.136423	0.079	0.108	1
								SPAG9	0.152442	-0.121372	0.235	0.274	1
								LDB2	0.152842	0.108668	0.314	0.271	1
								PRRG3	0.153439	0.116958	0.146	0.125	1
								BIRC6	0.153569	0.0662929	0.226	0.233	1
								MGRN1	0.153663	-0.099227	0.096	0.129	1
								DMTF1	0.1538	-0.139719	0.162	0.186	1
								TFDP2	0.154016	-0.0126713	0.088	0.108	1
								SHISA5	0.15403	0.0722214	0.174	0.186	1
								LLNLR-245B6.1	0.154092	-0.103436	0.085	0.115	1
								QTRT1	0.154141	-0.0636332	0.307	0.352	1
								RPL5	0.154144	-0.138967	0.315	0.362	1
								ALDOA	0.154207	-0.053121	0.555	0.551	1
								NUP58	0.154361	0.133024	0.146	0.114	1
								ZCCHC11	0.154713	-0.101494	0.323	0.371	1
								MAGI1	0.154822	-0.0174945	0.289	0.329	1
								THAP4	0.155011	0.142455	0.109	0.087	1
								SMARCA2	0.155234	-0.0239645	0.232	0.264	1
								TBR1	0.155401	-0.0808104	0.251	0.295	1
								INSR	0.155417	0.0323705	0.266	0.232	1
								TAPBP	0.155895	-0.0530027	0.133	0.163	1
								TMX4	0.15622	-0.128434	0.228	0.257	1
								SPCS2	0.156335	-0.0846183	0.169	0.209	1
								CAMK2D	0.156513	0.0824643	0.539	0.519	1
								TFG	0.156659	-0.150835	0.082	0.102	1
								RNPS1	0.156844	-0.0737862	0.34	0.389	1
								SESN1	0.157015	0.134904	0.134	0.107	1
								SLC25A36	0.157053	0.120114	0.32	0.276	1
								CBX1	0.157302	0.121506	0.166	0.136	1
								MAST4	0.157423	-0.131009	0.095	0.125	1
								RSBN1	0.157494	0.144738	0.209	0.173	1
								TMEM106B	0.157613	-0.128687	0.232	0.276	1
								EPB41	0.157657	-0.087559	0.08	0.11	1
								PPP3R1	0.15777	0.0870397	0.315	0.27	1
								KNDC1	0.157822	-0.0230388	0.213	0.249	1
								BEX4	0.157838	0.100017	0.511	0.486	1
								BAIAP3	0.157844	0.103157	0.375	0.327	1
								KLHL8	0.158135	0.128889	0.14	0.11	1
								SUPT6H	0.158146	-0.128831	0.112	0.146	1
								USP33	0.158219	-0.0320486	0.251	0.293	1
								SUMF2	0.158574	-0.0916987	0.099	0.131	1
								KLHL5	0.158595	0.107845	0.215	0.175	1
								METTL12	0.158651	-0.129303	0.095	0.125	1
								LARP4B	0.158892	0.0985117	0.161	0.165	1
								CSNK1A1	0.159349	0.0886376	0.349	0.304	1
								FASTKD1	0.159616	-0.126714	0.079	0.108	1
								GTF2A2	0.159629	0.0984049	0.12	0.089	1
								CPNE7	0.160104	0.121746	0.236	0.225	1
								CAMTA1	0.160277	-0.0506335	0.553	0.545	1
								SLC25A39	0.160495	-0.0344344	0.128	0.159	1
								MICAL3	0.160786	-0.155061	0.168	0.195	1
								SLBP	0.161094	0.0859835	0.121	0.117	1
								RCOR3	0.161112	-0.128089	0.112	0.133	1
								KDM3B	0.16126	-0.121819	0.086	0.117	1
								NRBP2	0.161296	-0.10646	0.112	0.146	1
								IER5	0.161967	0.101227	0.104	0.077	1
								EXTL1	0.161979	-0.0769576	0.085	0.114	1
								PSMA4	0.16202	0.129785	0.124	0.098	1
								TIA1	0.162056	-0.0879956	0.19	0.23	1
								FAM73B	0.162493	-0.116301	0.08	0.11	1
								PITHD1	0.162517	0.124887	0.235	0.22	1
								EXTL2	0.162826	-0.132338	0.14	0.176	1
								PRPF19	0.163047	-0.0745336	0.276	0.317	1
								CUL4B	0.163147	0.0343531	0.117	0.129	1
								CHRNA4	0.163707	0.0869537	0.193	0.196	1
								NCOA5	0.163861	0.113057	0.118	0.088	1
								FOXJ3	0.163929	0.100464	0.2	0.161	1
								ZCCHC2	0.163958	0.124009	0.158	0.126	1
								RGL1	0.164089	-0.115943	0.111	0.144	1
								SH3RF1	0.164116	0.0759882	0.111	0.081	1
								CLEC11A	0.164237	-0.0332562	0.089	0.114	1
								MPPED1	0.164366	-0.0980577	0.285	0.331	1
								ARPC5L	0.164444	0.0870687	0.164	0.129	1
								ZNF106	0.164601	-0.0854903	0.204	0.245	1
								CALD1	0.164737	0.0298528	0.121	0.14	1
								FRRS1L	0.164912	0.107514	0.463	0.427	1
								TSPAN7	0.1657	0.0819602	0.677	0.64	1
								NPTX1	0.166011	-0.0845817	0.305	0.352	1
								PCYT1A	0.166098	-0.0617681	0.074	0.1	1
								VPS26B	0.166435	0.0304968	0.134	0.152	1
								SORT1	0.167278	-0.0611338	0.206	0.243	1
								GPRIN1	0.167374	0.0194811	0.164	0.137	1
								SHPRH	0.167417	-0.148241	0.212	0.253	1
								FKBP2	0.16755	-0.112372	0.286	0.331	1
								NCLN	0.167575	-0.0882837	0.083	0.112	1
								FAM69B	0.167665	-0.144034	0.091	0.121	1
								NOMO1	0.167686	-0.0568555	0.098	0.129	1
								CCDC186	0.168459	0.130252	0.353	0.331	1
								ATN1	0.168897	-0.106362	0.311	0.356	1
								RPS17	0.168985	0.10395	0.248	0.232	1
								LARP1	0.169176	0.123262	0.46	0.436	1
								RPL37A	0.169257	-0.0967256	0.38	0.385	1
								NFYC	0.169261	-0.140156	0.077	0.104	1
								PAQR3	0.169359	0.0989131	0.147	0.114	1
								RAB11B	0.169383	-0.124017	0.283	0.329	1
								FAM20B	0.169578	-0.117412	0.118	0.152	1
								TOMM40	0.170085	-0.117134	0.114	0.146	1
								B4GALT2	0.170161	0.116568	0.121	0.091	1
								DDX54	0.170173	0.107879	0.109	0.081	1
								ELL2	0.170369	-0.147029	0.213	0.248	1
								PRDX3	0.170373	-0.0604352	0.128	0.163	1
								SCAP	0.170491	-0.104443	0.123	0.157	1
								DTX4	0.170668	-0.0574682	0.076	0.103	1
								CDS2	0.171583	0.066148	0.279	0.282	1
								TMED10	0.17165	0.129947	0.174	0.141	1
								ZNF692	0.171723	-0.164918	0.187	0.214	1
								FRYL	0.171735	-0.0961063	0.089	0.119	1
								MPP1	0.17221	-0.140988	0.082	0.108	1
								INAFM1	0.172269	-0.111163	0.073	0.1	1
								TCF4	0.17248	-0.0393894	0.707	0.744	1
								MMP16	0.172489	0.120222	0.286	0.243	1
								NAPB	0.172701	-0.0632309	0.455	0.504	1
								TLK2	0.173146	-0.122738	0.156	0.188	1
								JOSD1	0.173394	-0.0329811	0.121	0.148	1
								GGT7	0.1735	-0.115448	0.264	0.309	1
								KEAP1	0.173652	-0.128559	0.096	0.127	1
								TBCA	0.173782	0.0796895	0.328	0.285	1
								IK	0.174315	-0.0314027	0.092	0.115	1
								CADM4	0.17447	0.114105	0.191	0.159	1
								BCL11A	0.174488	0.0860592	0.568	0.519	1
								FASN	0.174828	0.131545	0.241	0.202	1
								POLR2F	0.175421	-0.0207085	0.102	0.127	1
								GPBP1	0.175494	0.126492	0.384	0.347	1
								C11orf68	0.175891	-0.0694673	0.093	0.123	1
								BHLHE41	0.176365	0.120257	0.193	0.159	1
								CORO1A	0.176418	0.0439788	0.101	0.075	1
								PFKP	0.17648	-0.102063	0.188	0.228	1
								CDC5L	0.176522	-0.0632392	0.096	0.123	1
								ATP6V1G2	0.176559	0.124355	0.223	0.198	1
								DDX21	0.176906	0.0229557	0.102	0.081	1
								TRUB1	0.17692	0.132229	0.12	0.104	1
								ST3GAL5	0.177257	0.0723345	0.194	0.199	1
								FAM57B	0.177921	0.00554741	0.153	0.173	1
								POM121	0.178077	-0.0770147	0.112	0.144	1
								RPL10	0.178492	0.0299627	0.388	0.347	1
								DUS1L	0.178568	-0.142442	0.077	0.106	1
								MFF	0.178582	0.0503095	0.162	0.131	1
								ATP6V1H	0.178601	0.0984023	0.196	0.187	1
								PAFAH1B1	0.17876	0.102721	0.343	0.336	1
								AMY2B	0.178772	-0.107764	0.077	0.106	1
								ADH5	0.178915	-0.107694	0.175	0.214	1
								GALNT8	0.179619	-0.0657777	0.181	0.218	1
								TMEM230	0.179648	-0.0674083	0.104	0.134	1
								2019-09-15	0.179668	0.0512161	0.105	0.11	1
								TRIM9	0.179759	-0.114099	0.331	0.375	1
								2019-03-07	0.179953	-0.101738	0.136	0.171	1
								PKP4	0.179963	0.146093	0.253	0.213	1
								NGLY1	0.180072	-0.0504766	0.098	0.127	1
								ARID1B	0.180282	0.126267	0.194	0.157	1
								MTURN	0.180572	-0.106671	0.375	0.405	1
								FEM1B	0.180674	0.11166	0.328	0.293	1
								HEXIM1	0.180784	-0.127941	0.13	0.163	1
								ELFN2	0.181094	-0.00390002	0.123	0.103	1
								B4GALT6	0.181137	-0.00146708	0.194	0.222	1
								COPRS	0.181205	0.130788	0.22	0.19	1
								FAM131A	0.181238	0.117352	0.232	0.195	1
								ASAP2	0.181703	0.0966147	0.185	0.15	1
								RAPGEF6	0.181729	-0.0568934	0.14	0.173	1
								CRYZL1	0.181737	-0.141672	0.083	0.108	1
								ARPP21	0.181802	0.0634152	0.745	0.728	1
								FAM91A1	0.182125	0.142278	0.102	0.088	1
								RASGRP2	0.182142	-0.0462884	0.104	0.13	1
								EEF2	0.182144	0.105463	0.409	0.392	1
								FBXO41	0.18221	0.140054	0.187	0.156	1
								TRPC4AP	0.182225	-0.130758	0.107	0.138	1
								UPF2	0.182951	0.0586585	0.315	0.271	1
								RPL6	0.183102	0.104895	0.295	0.27	1
								BAG4	0.183208	0.133179	0.225	0.194	1
								MGAT4C	0.183444	0.0678863	0.258	0.268	1
								GPR180	0.18387	0.109113	0.171	0.167	1
								NAP1L4	0.184165	-0.121308	0.25	0.286	1
								ABCC5	0.184212	-0.122676	0.168	0.201	1
								RRP15	0.184254	0.122679	0.149	0.118	1
								MAP1S	0.184594	-0.082652	0.117	0.149	1
								XRN1	0.184739	-0.0333412	0.115	0.142	1
								KLHDC10	0.184758	0.137788	0.223	0.194	1
								ANKRD49	0.18519	-0.0999683	0.178	0.217	1
								SMARCD3	0.18535	-0.0718907	0.219	0.257	1
								SUMO1	0.185385	0.105866	0.234	0.206	1
								AKAP12	0.185723	0.0845311	0.194	0.157	1
								EPHA5	0.185758	0.102169	0.146	0.114	1
								AGAP3	0.185893	-0.109472	0.356	0.4	1
								DYRK2	0.185903	0.0425805	0.253	0.267	1
								PTPN5	0.18655	-0.0629576	0.182	0.218	1
								LMBRD2	0.186639	0.118143	0.288	0.248	1
								CTSF	0.186732	-0.0420162	0.134	0.163	1
								PNCK	0.187071	0.0828245	0.318	0.298	1
								NDRG4	0.187417	-0.0527716	0.655	0.699	1
								GDE1	0.187466	-0.0691121	0.074	0.102	1
								RNF7	0.187499	0.131787	0.165	0.133	1
								CXXC1	0.187926	-0.0804906	0.093	0.123	1
								SRFBP1	0.188402	0.0924452	0.118	0.091	1
								TAZ	0.188973	-0.0979673	0.093	0.123	1
								RIMKLB	0.189343	0.0427651	0.105	0.08	1
								SLC9A7	0.1896	-0.0791042	0.164	0.201	1
								APLP1	0.189611	0.0914259	0.521	0.488	1
								ZNF280B	0.189629	-0.138568	0.086	0.103	1
								TUBA1B	0.189681	0.0336533	0.844	0.809	1
								MT-ND4L	0.189796	0.067576	0.46	0.412	1
								CBR4	0.190028	-0.0670056	0.109	0.14	1
								RING1	0.190032	-0.13868	0.191	0.229	1
								RAI1	0.190662	0.0924824	0.111	0.083	1
								LINGO1	0.19103	0.0918969	0.311	0.268	1
								ICA1L	0.19105	0.012079	0.253	0.221	1
								WSCD2	0.191129	0.120291	0.126	0.096	1
								UBE2D3	0.191161	0.0936433	0.331	0.287	1
								ARHGEF17	0.191443	-0.161454	0.175	0.21	1
								MSI2	0.191504	-0.0564625	0.21	0.247	1
								NASP	0.192031	0.113461	0.145	0.112	1
								SNX14	0.192051	-0.0965468	0.13	0.164	1
								CHURC1	0.192499	-0.105	0.115	0.145	1
								OPA1	0.192871	-0.0138399	0.2	0.23	1
								RPS6KL1	0.193133	0.00515375	0.089	0.104	1
								ADAMTS10	0.193234	-0.08804	0.093	0.123	1
								SOS1	0.193452	0.111819	0.128	0.1	1
								IDH3A	0.193691	-0.0579301	0.171	0.207	1
								CDK10	0.193704	-0.0615931	0.315	0.291	1
								SLC25A46	0.194522	0.126841	0.223	0.201	1
								SPECC1	0.19453	-0.0792542	0.226	0.264	1
								TULP4	0.194679	0.104631	0.185	0.15	1
								OSBPL8	0.195414	0.109657	0.342	0.32	1
								CRBN	0.195515	-0.025674	0.234	0.266	1
								FBXO21	0.196205	0.129372	0.232	0.209	1
								GIPC1	0.196565	-0.102128	0.099	0.127	1
								YEATS2	0.196644	-0.110069	0.096	0.126	1
								FNIP1	0.196698	0.121165	0.166	0.136	1
								RTN2	0.196805	-0.125045	0.077	0.104	1
								ODF2L	0.197038	-0.0873747	0.26	0.302	1
								LGI1	0.197112	0.086223	0.164	0.13	1
								VPS9D1	0.197301	-0.0441166	0.096	0.119	1
								PIKFYVE	0.197501	0.0771622	0.15	0.118	1
								GOLGA8A	0.197549	-0.111582	0.196	0.234	1
								IFT20	0.197557	-0.03845	0.145	0.173	1
								TMCC2	0.197781	-0.062954	0.089	0.117	1
								ZC3H11A	0.197839	-0.133181	0.22	0.252	1
								RPN1	0.197904	0.0958588	0.117	0.107	1
								SLC27A1	0.19825	-0.0589437	0.079	0.103	1
								RAPGEF4	0.198336	0.121654	0.248	0.238	1
								IKBKAP	0.198752	-0.107456	0.101	0.13	1
								SERBP1	0.198849	0.130138	0.194	0.164	1
								SPG7	0.198953	-0.123978	0.171	0.207	1
								KLHL36	0.199046	0.139674	0.117	0.088	1
								NPIPB5	0.199751	-0.0668307	0.095	0.122	1
								CSRNP2	0.199786	0.0867547	0.115	0.087	1
								PSMC5	0.200195	-0.087176	0.14	0.175	1
								NAPA	0.200359	-0.091744	0.239	0.28	1
								RPAP2	0.200677	0.0957565	0.236	0.198	1
								ACVR1B	0.200731	0.100813	0.203	0.167	1
								CTNNBIP1	0.201665	0.0218489	0.185	0.157	1
								OSBP	0.201994	-0.0662198	0.082	0.108	1
								ZRANB2	0.202159	0.000535658	0.458	0.493	1
								MPHOSPH9	0.202305	-0.0832959	0.112	0.144	1
								PUM2	0.2024	-0.02932	0.235	0.274	1
								KCNK1	0.203559	0.106669	0.298	0.259	1
								RPS3A	0.204157	0.0994722	0.188	0.18	1
								GREM2	0.204162	0.11945	0.156	0.136	1
								SMARCC2	0.204307	0.118694	0.134	0.11	1
								RAB10	0.204519	0.118356	0.219	0.182	1
								TM9SF3	0.204568	0.0413615	0.147	0.161	1
								PPP1R12B	0.204872	0.0886584	0.248	0.209	1
								HNRNPDL	0.204891	-0.0344331	0.523	0.562	1
								RPS29	0.204909	0.0885025	0.352	0.308	1
								MAP6	0.205299	-0.12234	0.178	0.184	1
								NFKBIA	0.205758	0.110688	0.133	0.131	1
								SLC4A10	0.206288	0.0106958	0.258	0.283	1
								TANC2	0.206447	0.125144	0.293	0.266	1
								KIAA1109	0.206596	0.0911275	0.412	0.367	1
								STXBP5L	0.206659	0.115032	0.276	0.237	1
								HID1	0.207404	-0.0852665	0.161	0.195	1
								LIN7C	0.207419	0.106095	0.197	0.161	1
								SGTB	0.207672	0.129996	0.174	0.156	1
								CHMP4A	0.20768	-0.13524	0.096	0.119	1
								ANKRD18B	0.207754	-0.0251474	0.117	0.096	1
								LONP1	0.207787	0.14889	0.182	0.152	1
								RPS10	0.207879	-0.0400449	0.08	0.104	1
								MRPS34	0.207978	0.116805	0.152	0.122	1
								RPS13	0.208024	0.121504	0.178	0.169	1
								CABP1	0.208501	-0.116508	0.377	0.417	1
								DENND5A	0.208711	-0.018516	0.149	0.172	1
								POLG	0.209033	-0.102681	0.074	0.1	1
								INF2	0.20933	-0.0720229	0.091	0.119	1
								NFATC2IP	0.209652	-0.0658848	0.124	0.153	1
								TAB2	0.209751	0.0800345	0.128	0.099	1
								MAP2K7	0.210854	-0.121997	0.137	0.171	1
								TCEAL7	0.210903	0.0865503	0.21	0.176	1
								RNF167	0.210936	0.117987	0.155	0.126	1
								CACNB4	0.211016	-0.0292858	0.355	0.398	1
								BRD9	0.211125	-0.0385972	0.118	0.144	1
								BRAF	0.211146	0.119553	0.194	0.169	1
								ZNF783	0.211681	-0.0806135	0.077	0.103	1
								U2SURP	0.211707	0.0718816	0.359	0.354	1
								OGFR	0.211958	-0.104502	0.164	0.198	1
								COX6C	0.211976	-0.0942325	0.374	0.416	1
								FNDC4	0.212223	-0.0760058	0.095	0.123	1
								UBE2Z	0.212265	0.10648	0.204	0.195	1
								KCNIP1	0.212271	0.140322	0.247	0.213	1
								BAIAP2	0.212415	-0.134686	0.445	0.466	1
								AASDHPPT	0.212491	0.0814831	0.299	0.257	1
								TRIM11	0.212535	0.107035	0.104	0.08	1
								SLC17A7	0.212774	-0.0377573	0.632	0.652	1
								CCNI	0.213092	-0.0886146	0.412	0.455	1
								CNNM1	0.213351	-0.12871	0.182	0.214	1
								CLSTN3	0.213905	-0.0918372	0.523	0.553	1
								CAPN1	0.213964	-0.0542079	0.099	0.127	1
								NDUFA2	0.214125	0.0375137	0.128	0.14	1
								DCP2	0.214414	0.0148494	0.162	0.136	1
								COG1	0.214547	-0.110923	0.101	0.125	1
								TSPAN3	0.214877	0.143683	0.166	0.15	1
								AGPAT5	0.21525	-0.0804049	0.08	0.107	1
								PSMD11	0.215286	0.117569	0.298	0.276	1
								CLTC	0.215378	0.0620985	0.445	0.4	1
								RPL28	0.21539	-0.107432	0.356	0.4	1
								TMEM120B	0.215508	-0.00932612	0.082	0.1	1
								MADD	0.215762	0.0281765	0.226	0.195	1
								EFCAB14	0.21631	0.101654	0.109	0.104	1
								TSR2	0.216378	-0.0827914	0.107	0.137	1
								FOXK1	0.216627	0.107114	0.187	0.153	1
								DDX18	0.216771	-0.0772924	0.277	0.32	1
								RNF130	0.217003	0.0585935	0.178	0.179	1
								CUL5	0.217197	-0.0784808	0.175	0.211	1
								TTYH1	0.217208	0.132962	0.112	0.091	1
								FUBP1	0.217288	0.110308	0.158	0.127	1
								DZIP3	0.217433	-0.120019	0.241	0.264	1
								SCYL2	0.217614	0.121606	0.127	0.107	1
								ZNF131	0.217691	0.117932	0.124	0.1	1
								RGS7	0.217829	0.086363	0.222	0.209	1
								SEC14L5	0.217943	0.102426	0.102	0.076	1
								TBL1XR1	0.21806	0.112885	0.283	0.251	1
								ARMCX4	0.218221	-0.100003	0.076	0.1	1
								THUMPD3-AS1	0.218263	-0.15425	0.282	0.321	1
								GLTSCR2	0.218295	-0.0694924	0.109	0.14	1
								NEFH	0.218305	-0.0620443	0.147	0.182	1
								KCNJ6	0.218757	0.110084	0.381	0.356	1
								TSHZ2	0.218772	0.060253	0.893	0.871	1
								NAB2	0.218975	0.123636	0.143	0.114	1
								ARAP2	0.21914	-0.135708	0.226	0.264	1
								OAT	0.219183	0.149646	0.327	0.295	1
								TMED4	0.21919	-0.0377668	0.142	0.169	1
								SNAP91	0.219218	0.108131	0.372	0.352	1
								RPL18	0.219362	-0.0630118	0.381	0.425	1
								DPY19L2	0.219497	-0.111853	0.086	0.114	1
								TRMT1L	0.219884	0.124389	0.112	0.087	1
								URM1	0.219894	-0.136467	0.08	0.106	1
								NUCB2	0.219899	0.0570934	0.177	0.144	1
								ATXN10	0.220114	0.104892	0.165	0.133	1
								NAP1L5	0.22014	0.102877	0.302	0.267	1
								MTMR9	0.220142	0.02417	0.196	0.207	1
								TMEM147	0.220489	0.0930246	0.107	0.08	1
								MCFD2	0.220539	-0.0283788	0.111	0.136	1
								TNK2	0.220719	-0.123432	0.257	0.295	1
								LRRN2	0.220745	0.0624707	0.165	0.133	1
								ARCN1	0.220838	-0.0476474	0.111	0.14	1
								GLRX	0.220867	0.118687	0.102	0.079	1
								C12orf76	0.221087	0.0546363	0.185	0.19	1
								PHAX	0.221314	0.0970043	0.128	0.1	1
								LIMCH1	0.221542	0.118127	0.203	0.173	1
								GTF2H1	0.221939	-0.0818608	0.093	0.122	1
								FLVCR1	0.22215	-0.0675085	0.124	0.152	1
								MNAT1	0.222693	-0.141274	0.115	0.144	1
								C1orf52	0.223067	0.0484313	0.117	0.125	1
								INSIG2	0.223136	-0.0371793	0.107	0.133	1
								ACER3	0.223149	-0.0844944	0.08	0.107	1
								MAP4K4	0.223616	0.129593	0.172	0.148	1
								TOM1L2	0.223826	-0.126953	0.182	0.215	1
								SCRT1	0.224059	0.0586162	0.123	0.138	1
								GSTA4	0.224163	0.110716	0.199	0.164	1
								SMAD2	0.224344	0.0456449	0.13	0.144	1
								STX10	0.224349	-0.0861372	0.098	0.1	1
								RNF165	0.224586	-0.0108778	0.117	0.141	1
								HN1	0.225392	0.119827	0.188	0.156	1
								CDK11B	0.225823	-0.0332017	0.093	0.118	1
								RAB1B	0.226037	-0.0861302	0.134	0.167	1
								TMEM219	0.226233	-0.113228	0.117	0.144	1
								HELZ	0.226259	-0.115183	0.234	0.27	1
								INTS3	0.226355	0.0509152	0.161	0.175	1
								EVI5	0.226582	-0.0379828	0.153	0.182	1
								RBM39	0.226846	-0.0313003	0.416	0.457	1
								RASGEF1A	0.227044	0.124894	0.111	0.095	1
								GABPB1	0.227267	0.103972	0.13	0.114	1
								GLUD1	0.227516	0.0292386	0.21	0.18	1
								ELMOD1	0.227666	0.0841884	0.245	0.245	1
								SMAD4	0.227755	0.0831681	0.109	0.083	1
								KIAA1217	0.227886	0.0576578	0.13	0.134	1
								MZT2A	0.228256	0.103242	0.229	0.207	1
								PSMC3	0.228291	-0.0787923	0.109	0.14	1
								ZC3H14	0.228327	0.042543	0.184	0.187	1
								ERH	0.228987	0.110438	0.266	0.234	1
								WDR18	0.228994	0.00409271	0.118	0.136	1
								CLU	0.229202	-0.0943805	0.607	0.64	1
								SRCIN1	0.229384	0.0994267	0.549	0.519	1
								MRPS25	0.22943	-0.0896	0.098	0.126	1
								NFIX	0.229654	-0.0702776	0.364	0.404	1
								BLOC1S1	0.229785	-0.0799151	0.083	0.11	1
								QSOX1	0.22999	-0.0484792	0.117	0.144	1
								SCARB2	0.230086	0.0831738	0.218	0.214	1
								INPP4A	0.230317	0.0230571	0.273	0.295	1
								WDR47	0.230365	0.0485966	0.235	0.249	1
								PER1	0.230871	-0.0709809	0.145	0.175	1
								PJA1	0.231324	0.0899549	0.147	0.118	1
								PTP4A2	0.23137	0.115189	0.263	0.249	1
								CC2D1A	0.231531	-0.0733828	0.255	0.294	1
								MED10	0.231784	0.100805	0.203	0.176	1
								BCAS4	0.232152	0.0707807	0.108	0.114	1
								RBBP5	0.232302	-0.0938677	0.089	0.117	1
								WRNIP1	0.232529	0.140592	0.124	0.102	1
								KLHL3	0.232547	-0.100521	0.312	0.355	1
								EIF1AX	0.232679	0.106396	0.486	0.447	1
								TMEM126B	0.232976	0.0990919	0.12	0.099	1
								GAA	0.234175	-0.0458282	0.082	0.103	1
								CIPC	0.234226	0.0812816	0.115	0.088	1
								RNF144A	0.234445	-0.0473748	0.245	0.282	1
								NR3C1	0.234807	0.115965	0.264	0.228	1
								TMEM87A	0.234909	-0.128003	0.08	0.106	1
								NRIP1	0.235424	0.0993106	0.174	0.141	1
								SOCS7	0.235456	0.111582	0.223	0.214	1
								EEF1D	0.235496	-0.120779	0.152	0.178	1
								SS18L1	0.235567	-0.115629	0.131	0.163	1
								PLXNA2	0.235646	0.102625	0.128	0.102	1
								GNAI3	0.23574	-0.103509	0.136	0.168	1
								SPIDR	0.235874	0.028004	0.095	0.111	1
								B2M	0.236366	0.124605	0.193	0.175	1
								TMEM261	0.236454	-0.0527334	0.086	0.112	1
								SCP2	0.236612	-0.0434466	0.079	0.102	1
								MXD4	0.237125	0.106083	0.161	0.142	1
								RNF38	0.237195	-0.0589778	0.091	0.117	1
								COPS7A	0.237278	0.0976162	0.101	0.076	1
								PLEKHA1	0.237757	-0.116209	0.368	0.404	1
								ARFGEF1	0.237914	-0.099156	0.086	0.111	1
								TMCC1	0.237986	0.118252	0.19	0.167	1
								RAPGEF2	0.238481	0.0930681	0.232	0.199	1
								DNAJB14	0.238644	0.101145	0.423	0.388	1
								SETD2	0.238902	-0.0156767	0.162	0.188	1
								ACTR1B	0.239589	-0.0730166	0.14	0.172	1
								NLGN3	0.240082	0.0833111	0.104	0.079	1
								C19orf60	0.240106	-0.114646	0.158	0.191	1
								NCEH1	0.240578	-0.111315	0.261	0.301	1
								C22orf39	0.240658	-0.017913	0.107	0.125	1
								ARFGAP2	0.241286	-0.108803	0.184	0.214	1
								KRT10	0.24133	0.121243	0.165	0.14	1
								CA11	0.241466	-0.0686343	0.269	0.309	1
								GAK	0.242167	-0.104659	0.123	0.153	1
								LNPEP	0.242177	0.0557265	0.18	0.187	1
								PDLIM1	0.242614	-0.0188762	0.142	0.126	1
								PPP1CB	0.242943	0.0447213	0.336	0.341	1
								DOPEY1	0.243333	0.033004	0.169	0.141	1
								STAU2	0.243599	0.0704629	0.238	0.232	1
								ELK1	0.243754	0.152637	0.159	0.129	1
								HMBOX1	0.243909	-0.0498417	0.091	0.117	1
								WAC	0.244344	0.0502463	0.289	0.291	1
								ERCC6L2	0.244501	-0.115357	0.083	0.108	1
								ITSN1	0.244564	0.102013	0.264	0.23	1
								VPS45	0.244578	-0.112759	0.099	0.126	1
								GARNL3	0.244731	0.106707	0.145	0.117	1
								FOXG1	0.245204	-0.0645469	0.203	0.24	1
								JMJD1C	0.245473	-0.0873004	0.366	0.405	1
								SLC4A7	0.245879	0.0425935	0.089	0.104	1
								MBOAT7	0.246046	-0.111921	0.289	0.322	1
								SGTA	0.246121	0.0633984	0.178	0.179	1
								SNX6	0.246271	0.125718	0.107	0.081	1
								MED24	0.246306	0.00792323	0.121	0.142	1
								CCDC30	0.246705	0.0857037	0.133	0.104	1
								ANKRD26	0.247187	-0.118025	0.258	0.298	1
								DENND4A	0.2472	-0.0631943	0.107	0.134	1
								TRIO	0.247392	0.0730519	0.267	0.229	1
								TSN	0.248278	0.0982838	0.121	0.108	1
								PIGX	0.248902	0.0541569	0.102	0.107	1
								UNC79	0.249033	-0.123709	0.118	0.148	1
								SHTN1	0.249175	0.0943538	0.124	0.098	1
								ACHE	0.249661	0.0916337	0.14	0.112	1
								MED13	0.24988	0.129669	0.153	0.134	1
								PNMA3	0.250242	-0.12925	0.334	0.371	1
								RPL26	0.250253	0.108212	0.266	0.236	1
								MIA3	0.250486	0.100185	0.207	0.173	1
								GATC	0.250622	-0.0942896	0.095	0.121	1
								RAC3	0.250736	0.102241	0.145	0.121	1
								FDFT1	0.250843	0.107729	0.169	0.15	1
								FNBP1	0.251061	-0.0945036	0.115	0.145	1
								KPNB1	0.251308	-0.0658137	0.321	0.36	1
								MPLKIP	0.251422	0.105997	0.123	0.099	1
								SIRT7	0.251482	-0.0151194	0.092	0.111	1
								ADCY2	0.251664	-0.0964922	0.407	0.427	1
								GSK3A	0.251711	-0.13021	0.207	0.24	1
								CCDC136	0.252967	0.00459705	0.107	0.127	1
								SH3GL2	0.253132	0.0968663	0.343	0.302	1
								SERINC3	0.253346	0.0957278	0.388	0.385	1
								MRAS	0.253448	0.0934517	0.147	0.118	1
								AUP1	0.253662	-0.141572	0.203	0.238	1
								CPNE4	0.254003	0.10273	0.187	0.192	1
								CYB5B	0.254046	-0.0247537	0.152	0.179	1
								TRAPPC1	0.25438	-0.107541	0.193	0.222	1
								GTF2A1	0.254381	0.0226758	0.166	0.186	1
								CX3CL1	0.254469	0.116378	0.289	0.266	1
								ARNT2	0.254624	0.0937519	0.218	0.196	1
								ACYP2	0.254686	-0.0908871	0.092	0.118	1
								GNB1	0.254748	0.019317	0.435	0.458	1
								RPL41	0.254769	0.0890853	0.435	0.394	1
								FGF9	0.255073	-0.0775469	0.076	0.1	1
								ZMYM3	0.255169	-0.0686491	0.448	0.492	1
								CUEDC2	0.255214	0.120386	0.102	0.087	1
								MEMO1	0.25575	-0.01507	0.126	0.148	1
								C8orf46	0.255869	-0.0498954	0.191	0.225	1
								YTHDF3	0.25594	0.083405	0.145	0.137	1
								WASL	0.256212	0.0384049	0.286	0.252	1
								SLC35B4	0.256342	-0.0676063	0.13	0.16	1
								MRPL57	0.256413	0.11065	0.134	0.11	1
								NMT1	0.256517	-0.10378	0.321	0.356	1
								C16orf45	0.256558	0.0702222	0.334	0.328	1
								LINC00094	0.256835	-0.0114696	0.093	0.112	1
								MAGED2	0.256844	-0.0843684	0.161	0.194	1
								ADAM11	0.25705	-0.0557106	0.277	0.316	1
								RIMS2	0.257065	-0.0934042	0.419	0.454	1
								SRSF9	0.257442	-0.0123884	0.134	0.154	1
								CWF19L2	0.257691	0.0798462	0.34	0.299	1
								SCRN1	0.258595	-0.0791796	0.255	0.294	1
								KCNC1	0.258718	-0.0565766	0.161	0.191	1
								DSTYK	0.258741	-0.00883581	0.193	0.214	1
								TRAP1	0.258841	0.0453381	0.109	0.119	1
								PRR36	0.258975	-0.102527	0.124	0.153	1
								ZFYVE9	0.259216	0.103828	0.203	0.183	1
								SLC35E2B	0.259506	-0.0574927	0.228	0.263	1
								APPL1	0.259653	0.106851	0.201	0.18	1
								IDH3G	0.259785	0.0871698	0.12	0.118	1
								CACNB3	0.259944	0.12996	0.188	0.161	1
								DNAJB6	0.2608	0.0994085	0.377	0.348	1
								PDIA2	0.261736	-0.117186	0.175	0.198	1
								VLDLR	0.262471	0.0960581	0.107	0.084	1
								WDR83OS	0.262541	-0.105729	0.128	0.157	1
								ABCE1	0.262637	0.113352	0.156	0.134	1
								HMGB1	0.262797	0.0750436	0.451	0.442	1
								MRPL3	0.26287	0.0829276	0.102	0.079	1
								ANP32E	0.263023	0.0282333	0.107	0.087	1
								RUNDC3B	0.263102	0.10741	0.182	0.156	1
								GOSR1	0.263213	0.119398	0.171	0.146	1
								C1orf216	0.263828	-0.115027	0.146	0.176	1
								ATP5G3	0.263849	0.0356703	0.225	0.24	1
								CDH18	0.263855	0.080265	0.188	0.156	1
								RPL34	0.264323	-0.0933158	0.482	0.514	1
								NIPBL	0.264529	0.0816372	0.174	0.173	1
								SLC20A1	0.264663	0.0732032	0.107	0.11	1
								CD81	0.264695	0.0878277	0.204	0.201	1
								HNRNPA2B1	0.265174	0.0407178	0.45	0.476	1
								TM9SF4	0.265332	-0.0478258	0.121	0.148	1
								TBC1D9B	0.265749	-0.0791434	0.142	0.141	1
								AGPAT1	0.266071	0.116271	0.219	0.207	1
								SLU7	0.266781	-0.0854187	0.121	0.15	1
								NDUFS8	0.266815	-0.0986199	0.155	0.187	1
								SREBF2	0.267121	-0.129065	0.244	0.268	1
								VARS2	0.267159	-0.121579	0.082	0.106	1
								ADD3	0.267203	-0.0689984	0.234	0.271	1
								SDC3	0.267273	0.118306	0.14	0.117	1
								CLCN7	0.267498	-0.041088	0.182	0.211	1
								UBAP2	0.2675	0.0852206	0.112	0.093	1
								REEP5	0.267942	0.0926848	0.364	0.344	1
								SRRM3	0.268312	-0.0857902	0.436	0.474	1
								PODXL2	0.26995	0.08285	0.442	0.411	1
								TMEM222	0.270216	0.0247841	0.164	0.179	1
								FYN	0.270402	0.113266	0.193	0.161	1
								CHST10	0.270669	-0.0350719	0.082	0.104	1
								GRIA2	0.270703	0.049269	0.75	0.752	1
								IQCA1	0.270851	-0.0201603	0.159	0.145	1
								HNRNPM	0.27088	0.00219462	0.206	0.234	1
								TGOLN2	0.271166	0.106131	0.301	0.266	1
								CEP57	0.271421	0.0981544	0.124	0.1	1
								CAMSAP1	0.271721	0.000397722	0.147	0.122	1
								PRDX6	0.271974	0.0766508	0.101	0.077	1
								DNAJC8	0.272167	0.104377	0.226	0.202	1
								BTBD10	0.272216	0.0845634	0.184	0.153	1
								ANKRD10	0.272716	0.112775	0.128	0.11	1
								PDZD7	0.272986	-0.0287528	0.08	0.102	1
								SH3YL1	0.273592	0.0537351	0.128	0.137	1
								RNF112	0.274017	-0.095319	0.082	0.106	1
								CHMP4B	0.274402	-0.0858287	0.165	0.198	1
								NUFIP2	0.27469	0.102194	0.32	0.294	1
								SKP1	0.274919	0.0911946	0.448	0.409	1
								PTPRM	0.275873	-0.0722725	0.086	0.111	1
								BRD2	0.275883	0.0759127	0.239	0.23	1
								CDK5R1	0.275949	0.0675791	0.464	0.457	1
								RBM18	0.275968	-0.0674162	0.085	0.11	1
								DNAJC11	0.275997	-0.0574308	0.077	0.102	1
								RALGAPB	0.276012	0.122959	0.158	0.136	1
								SELK	0.276288	0.0968003	0.172	0.15	1
								C11orf49	0.276435	-0.103613	0.093	0.117	1
								PABPN1	0.277217	0.0996966	0.483	0.45	1
								HIBCH	0.277468	0.104817	0.209	0.176	1
								TTBK2	0.277834	-0.00935377	0.315	0.346	1
								KLHL7	0.278003	-0.119502	0.111	0.133	1
								ERI3	0.278034	0.017103	0.153	0.173	1
								IREB2	0.278289	-0.100361	0.166	0.199	1
								YIPF4	0.278292	0.0921328	0.258	0.222	1
								GRIK5	0.278714	-0.0165186	0.143	0.168	1
								PRMT1	0.279517	-0.0316513	0.149	0.173	1
								NELL1	0.27955	0.0978536	0.105	0.081	1
								SGSM1	0.279864	0.10525	0.25	0.23	1
								CWC22	0.279883	-0.100823	0.098	0.107	1
								CNOT4	0.280327	0.0830864	0.177	0.165	1
								NFE2L2	0.280661	-0.124605	0.134	0.154	1
								SYMPK	0.280891	-0.126684	0.18	0.209	1
								RHBDD3	0.281116	-0.130593	0.096	0.122	1
								USP7	0.281171	0.11067	0.231	0.201	1
								ADGRL3	0.281206	0.0451072	0.254	0.218	1
								B3GALNT1	0.281433	0.0764456	0.127	0.1	1
								PSMG2	0.282273	0.0570387	0.109	0.085	1
								ARHGEF4	0.28239	-0.074057	0.361	0.401	1
								NCOA6	0.282476	0.104852	0.14	0.114	1
								ATXN7	0.282993	-0.00972821	0.153	0.178	1
								LUC7L3	0.283707	0.0135695	0.747	0.764	1
								JUN	0.283861	-0.0368278	0.091	0.114	1
								TMSB10	0.284051	0.00656393	0.616	0.581	1
								PIN1	0.28416	-0.090076	0.321	0.36	1
								YPEL4	0.284498	-0.0958947	0.091	0.115	1
								NOC2L	0.285193	-0.119528	0.178	0.209	1
								RANBP17	0.285836	-0.088025	0.109	0.137	1
								MYO9A	0.285962	0.0829988	0.286	0.251	1
								ATP13A2	0.286155	-0.0814376	0.401	0.423	1
								LRRC4B	0.286424	-0.0662074	0.371	0.411	1
								RIMS3	0.286609	-0.116165	0.133	0.163	1
								ADIPOR1	0.287112	0.0764386	0.102	0.08	1
								GPR22	0.287261	0.0486489	0.168	0.138	1
								ANK2	0.287591	0.0958225	0.645	0.615	1
								XIAP	0.287864	0.102414	0.274	0.247	1
								DLC1	0.288425	0.112118	0.255	0.229	1
								GPX1	0.288616	-0.10507	0.134	0.161	1
								EML2	0.288986	0.0146426	0.128	0.146	1
								SNCG	0.289103	-0.0900314	0.118	0.146	1
								USP5	0.289363	-0.0391527	0.196	0.225	1
								CLSTN2	0.28939	-0.0675682	0.343	0.381	1
								BROX	0.289874	0.0782716	0.104	0.08	1
								CLSTN1	0.29004	0.0726134	0.721	0.695	1
								CBX3	0.29064	0.053429	0.238	0.205	1
								ZNF445	0.290706	0.089159	0.117	0.098	1
								SYF2	0.290801	-0.0541164	0.095	0.117	1
								UFM1	0.291021	-0.0502967	0.146	0.173	1
								ADNP	0.291046	0.0999826	0.219	0.202	1
								ZCCHC14	0.291062	0.0939993	0.139	0.112	1
								FEM1A	0.291464	-0.0479017	0.083	0.106	1
								MZF1	0.29178	-0.0985463	0.08	0.104	1
								ADSS	0.292476	-0.102571	0.111	0.138	1
								RGMB	0.292514	0.126754	0.149	0.13	1
								CDK14	0.292557	0.0964042	0.365	0.34	1
								NAA38	0.292677	-0.140433	0.172	0.202	1
								PI4KB	0.293311	-0.103079	0.124	0.152	1
								TNRC6A	0.293689	-0.074878	0.455	0.489	1
								ATP6V0E2	0.293698	-0.070518	0.409	0.45	1
								TCEAL3	0.294304	0.102572	0.161	0.138	1
								OBSL1	0.294358	0.113258	0.169	0.15	1
								BCL2L2	0.294646	-0.0923852	0.114	0.141	1
								TOX	0.294732	0.0986562	0.266	0.252	1
								LRMP	0.294804	-0.05285	0.14	0.169	1
								SOX4	0.294939	0.126103	0.18	0.165	1
								SMARCA1	0.294966	-0.100706	0.098	0.123	1
								PSMD5-AS1	0.295135	0.0137747	0.117	0.136	1
								ACYP1	0.295189	0.0667554	0.2	0.168	1
								C9orf172	0.295225	0.101151	0.166	0.137	1
								RAB30	0.29542	0.119629	0.117	0.096	1
								PPP1R10	0.295784	0.0879967	0.194	0.163	1
								ST8SIA1	0.295897	-0.0980974	0.261	0.28	1
								GNB2	0.296169	0.109951	0.276	0.248	1
								PSMB2	0.296449	0.0816486	0.158	0.129	1
								SCG5	0.296454	0.0947135	0.364	0.344	1
								GCLM	0.29653	0.107798	0.115	0.099	1
								CASC4	0.296771	0.0674861	0.226	0.23	1
								ADRM1	0.296771	-0.029182	0.082	0.1	1
								ABHD17A	0.296821	0.0725317	0.187	0.159	1
								PRKACB	0.297839	0.00606663	0.561	0.581	1
								BRINP1	0.298005	0.112123	0.147	0.122	1
								MAP1LC3B	0.298013	-0.120801	0.21	0.241	1
								FAM171A2	0.298476	0.105581	0.194	0.165	1
								GFPT1	0.298565	0.0218846	0.112	0.127	1
								R3HDM2	0.29935	0.0915998	0.343	0.322	1
								ETV5	0.299864	-0.0882556	0.229	0.259	1
								SSR2	0.299896	-0.0232443	0.086	0.106	1
								ZNF385B	0.299955	0.113154	0.166	0.153	1
								STAT4	0.3001	-0.133932	0.124	0.142	1
								YWHAB	0.300157	0.0665125	0.663	0.644	1
								SEC16A	0.300509	-0.10153	0.185	0.207	1
								DGKD	0.300549	-0.0639941	0.128	0.154	1
								ZBTB11	0.300577	0.123298	0.117	0.093	1
								PHIP	0.300584	0.0202884	0.317	0.333	1
								TCEA1	0.300664	0.102445	0.121	0.096	1
								TOP2B	0.300959	-0.0146817	0.206	0.233	1
								FBXL17	0.301597	0.0460595	0.222	0.229	1
								SLC16A7	0.301902	0.0882543	0.161	0.15	1
								ULK1	0.302269	-0.0356782	0.159	0.187	1
								ENY2	0.302529	0.117694	0.197	0.173	1
								PTOV1	0.302615	-0.105751	0.291	0.328	1
								LINC01481	0.30263	-0.0544887	0.082	0.104	1
								SLC9A6	0.303459	-0.0724503	0.34	0.377	1
								BRD8	0.303602	-0.115697	0.095	0.117	1
								RPS6	0.303861	0.0819973	0.266	0.23	1
								SEC31B	0.304015	-0.106863	0.091	0.114	1
								KIAA0355	0.304628	0.102481	0.121	0.106	1
								PHC2	0.304772	-0.0637604	0.14	0.168	1
								KCTD17	0.305482	-0.132233	0.107	0.118	1
								ATP2B3	0.30557	-0.0562358	0.143	0.171	1
								ACLY	0.306072	-0.0812081	0.121	0.149	1
								MRPL55	0.307032	0.103371	0.121	0.103	1
								GBAS	0.307146	0.0959182	0.112	0.103	1
								GTF2I	0.307355	0.0175767	0.546	0.57	1
								ARHGAP33	0.307369	-0.0392553	0.104	0.127	1
								SMARCAD1	0.307762	0.0436384	0.117	0.095	1
								TUSC2	0.307822	0.114477	0.143	0.122	1
								ZFX	0.308015	0.0889722	0.112	0.088	1
								ZNF428	0.308129	0.103859	0.257	0.245	1
								ADRBK2	0.308205	-0.0791275	0.099	0.125	1
								PSMD13	0.308351	0.0211006	0.105	0.119	1
								ELOVL4	0.308431	0.0780799	0.165	0.137	1
								LARS	0.309229	-0.113182	0.225	0.252	1
								TYW3	0.309413	0.10093	0.123	0.102	1
								TRIM37	0.309579	-0.100046	0.234	0.268	1
								TOP1	0.310155	0.051747	0.201	0.171	1
								ERP44	0.310578	0.112192	0.181	0.163	1
								RNF146	0.31058	-0.0722689	0.169	0.201	1
								NSUN5	0.310734	-0.0549739	0.133	0.157	1
								SAR1B	0.310772	0.0937605	0.146	0.142	1
								RPL39	0.310868	0.0768499	0.245	0.214	1
								RDH11	0.310941	-0.0738094	0.123	0.15	1
								NYAP2	0.311717	0.138027	0.107	0.088	1
								MXI1	0.311914	0.0040991	0.255	0.278	1
								SEC63	0.312042	0.0715117	0.145	0.144	1
								NGFRAP1	0.312059	0.0514262	0.638	0.634	1
								CYP26B1	0.312155	-0.0729807	0.188	0.22	1
								DOHH	0.312577	0.0710499	0.133	0.107	1
								LDHB	0.312992	-0.0912886	0.191	0.224	1
								ZC3H6	0.313143	-0.0772728	0.107	0.133	1
								CYLD	0.313539	-0.0784584	0.235	0.267	1
								DMAP1	0.313564	-0.018765	0.104	0.119	1
								REEP1	0.313637	0.0962549	0.234	0.213	1
								COASY	0.314488	0.0510773	0.111	0.114	1
								NDFIP1	0.314605	0.0809513	0.642	0.61	1
								CABIN1	0.314978	-0.118561	0.12	0.141	1
								HNRNPH1	0.315266	0.0829222	0.282	0.247	1
								RHOT1	0.315347	0.0987587	0.191	0.165	1
								HACD3	0.316195	0.0846145	0.269	0.24	1
								APBB2	0.316226	0.0865526	0.104	0.081	1
								TIPRL	0.316692	0.10477	0.165	0.142	1
								G3BP2	0.316726	-0.0753204	0.372	0.409	1
								VMA21	0.316982	0.0890408	0.19	0.16	1
								CAPZA1	0.317208	-0.0139003	0.12	0.138	1
								RBFOX2	0.317492	0.0213955	0.47	0.44	1
								MAGI2	0.317525	0.112434	0.168	0.163	1
								SLC35F1	0.318093	-0.0817117	0.225	0.259	1
								CNDP2	0.318189	-0.0237796	0.117	0.138	1
								DHX36	0.318414	0.109816	0.22	0.201	1
								WIPI2	0.318637	0.100609	0.194	0.173	1
								MT-CO1	0.318753	-0.14439	0.993	0.993	1
								WDR66	0.319096	0.0413601	0.107	0.117	1
								MLH3	0.31926	-0.107816	0.143	0.15	1
								BTBD7	0.319458	-0.0371465	0.093	0.112	1
								NR4A3	0.320084	0.0940821	0.162	0.153	1
								NOVA1	0.320413	-0.100941	0.441	0.477	1
								C1orf115	0.32103	-0.0793734	0.45	0.489	1
								SGIP1	0.321271	-0.102914	0.253	0.263	1
								RAF1	0.321335	-0.0556584	0.158	0.184	1
								AP5M1	0.321455	-0.0457354	0.174	0.201	1
								ATP2B1	0.321564	0.0175844	0.78	0.79	1
								ERICH1	0.321651	0.11222	0.112	0.098	1
								TTLL7	0.321667	-0.101122	0.474	0.511	1
								TMCO1	0.322133	-0.054098	0.08	0.103	1
								MLEC	0.322178	0.0587976	0.206	0.203	1
								TMOD2	0.322497	-0.0934214	0.321	0.356	1
								GALNT9	0.322594	0.0432982	0.22	0.233	1
								SMCHD1	0.322633	-0.0374929	0.164	0.156	1
								PISD	0.322677	-0.0753043	0.117	0.144	1
								PEA15	0.322831	0.0748068	0.274	0.245	1
								DYNC1I1	0.323472	0.0324849	0.19	0.201	1
								HSPA9	0.323553	0.0987749	0.219	0.203	1
								NFX1	0.323684	-0.0849783	0.109	0.136	1
								MED4	0.323707	0.0237952	0.124	0.1	1
								BEX1	0.32376	0.0794965	0.545	0.519	1
								TXNDC16	0.323814	0.044626	0.123	0.099	1
								RASAL2	0.324064	-0.112897	0.359	0.393	1
								APC2	0.324098	-0.0117625	0.238	0.263	1
								ARHGEF3	0.324118	0.0687757	0.172	0.144	1
								PA2G4	0.324568	-0.0078637	0.118	0.104	1
								IMMP1L	0.32475	-0.0606912	0.091	0.114	1
								ZNF207	0.32496	0.0222704	0.274	0.29	1
								PABPC1	0.325036	-0.05722	0.412	0.45	1
								TRMT112	0.325196	0.0823924	0.356	0.327	1
								FBXL19	0.325721	-0.00677044	0.136	0.156	1
								MAST1	0.326056	-0.106976	0.336	0.358	1
								RNF150	0.326165	0.0972255	0.126	0.11	1
								DCTN5	0.326344	0.070105	0.305	0.27	1
								TMEM151B	0.326501	-0.0368612	0.229	0.262	1
								PPP1R13B	0.326604	0.0922759	0.146	0.131	1
								ZNF37A	0.326781	0.0519983	0.223	0.192	1
								UCHL5	0.326933	0.0878892	0.118	0.096	1
								CSAD	0.326993	0.062858	0.15	0.123	1
								NSMCE3	0.327098	-0.0109469	0.108	0.126	1
								MRPS2	0.327451	-0.0390806	0.085	0.107	1
								FRMD4A	0.327464	-0.089746	0.2	0.232	1
								PTBP1	0.327815	0.0304782	0.111	0.122	1
								ELAVL1	0.327941	0.0818776	0.168	0.16	1
								CLDND1	0.328128	-0.100029	0.088	0.111	1
								CCT3	0.328195	0.0578129	0.188	0.188	1
								PEX26	0.328659	-0.0706352	0.114	0.138	1
								PPP1R9B	0.328957	0.0128789	0.212	0.233	1
								ESCO1	0.328984	0.0609107	0.143	0.117	1
								DTNB	0.329523	-0.0560511	0.102	0.127	1
								H2AFV	0.329725	-0.107127	0.282	0.317	1
								OS9	0.329747	-0.0772069	0.127	0.154	1
								ATM	0.329838	-0.112621	0.166	0.196	1
								TECPR2	0.330234	0.100886	0.105	0.098	1
								NUDT3	0.330266	-0.0828847	0.491	0.524	1
								PFDN1	0.330301	0.0465146	0.222	0.233	1
								FAM134A	0.330783	0.0813004	0.315	0.312	1
								PEBP1	0.331829	0.0496237	0.755	0.725	1
								TRIM3	0.331942	0.00100572	0.091	0.106	1
								BCL11B	0.332595	0.110075	0.536	0.508	1
								FAM193B	0.332688	0.0997627	0.139	0.115	1
								KIF5C	0.333105	0.0544671	0.472	0.465	1
								PPP1R2	0.333471	0.103676	0.146	0.129	1
								TTC39B	0.333478	-0.0504311	0.177	0.203	1
								SMARCE1	0.333716	0.0789529	0.102	0.088	1
								SAT2	0.333845	0.097806	0.289	0.256	1
								PPHLN1	0.333958	-0.0824283	0.165	0.195	1
								KIAA0513	0.33439	0.0316676	0.204	0.218	1
								PDE4DIP	0.334629	-0.0733813	0.366	0.404	1
								RSBN1L	0.334766	0.0788651	0.2	0.182	1
								HYOU1	0.334949	0.00284318	0.162	0.141	1
								CDC27	0.335691	-0.0708532	0.115	0.141	1
								AKAP11	0.336057	0.0360441	0.388	0.351	1
								SAFB2	0.336677	-0.0939052	0.245	0.27	1
								NDUFB11	0.337037	-0.091079	0.158	0.186	1
								CACNA1C	0.338095	-0.0850107	0.158	0.187	1
								CHRNB2	0.338137	-0.03169	0.083	0.103	1
								CLIP3	0.338178	0.0380593	0.477	0.497	1
								GOT2	0.338235	-0.0415491	0.134	0.157	1
								C16orf58	0.338269	-0.0826009	0.082	0.104	1
								MAPK6	0.338496	0.090509	0.102	0.088	1
								IQSEC2	0.338511	-0.079002	0.2	0.232	1
								PTDSS2	0.338888	-0.0703893	0.123	0.149	1
								RPS18	0.339404	0.101557	0.346	0.322	1
								C2CD5	0.339415	-0.00393188	0.241	0.26	1
								ANAPC5	0.339606	-0.100735	0.245	0.278	1
								ASPH	0.339701	0.107601	0.229	0.211	1
								RNF126	0.340015	-0.0550203	0.091	0.114	1
								MICAL2	0.340039	0.0954962	0.2	0.179	1
								EIF4G3	0.340117	-0.0229754	0.245	0.271	1
								PAK1	0.340429	0.091857	0.232	0.214	1
								PFDN5	0.340586	-0.0518918	0.286	0.321	1
								GPAT4	0.34063	-0.00800065	0.086	0.104	1
								CFL1	0.340761	-0.0918245	0.558	0.592	1
								NUBP2	0.340884	-0.0705397	0.082	0.104	1
								SRRM4	0.340977	0.0461442	0.253	0.264	1
								ZCCHC3	0.340985	-0.10712	0.127	0.153	1
								TMEM132B	0.34143	0.0873739	0.218	0.196	1
								YY1AP1	0.342089	0.0630281	0.12	0.123	1
								MECP2	0.342593	0.0938002	0.261	0.238	1
								HIST1H4C	0.342602	0.0512818	0.109	0.087	1
								SEZ6	0.342938	0.089392	0.355	0.318	1
								UBR4	0.342943	0.091829	0.162	0.148	1
								KIAA1715	0.343012	0.0794987	0.126	0.107	1
								SEC61A1	0.34329	-0.108407	0.099	0.122	1
								SEL1L3	0.34351	0.0807175	0.187	0.161	1
								EIF5A	0.343669	-0.0906268	0.232	0.266	1
								OTUD6B-AS1	0.343681	0.0949173	0.175	0.15	1
								DISP2	0.344131	0.0917557	0.229	0.205	1
								SNRPD1	0.344471	0.0872032	0.126	0.103	1
								MBTPS1	0.344492	-0.0756839	0.212	0.215	1
								UGGT2	0.344775	-0.110404	0.092	0.114	1
								MYH10	0.345502	-0.0192466	0.185	0.207	1
								NR2C1	0.345504	-0.0674339	0.08	0.102	1
								EIF2AK4	0.345761	0.0892168	0.172	0.156	1
								RAPGEFL1	0.345993	-0.0591468	0.162	0.19	1
								CCNT2	0.345995	-0.0352005	0.165	0.15	1
								CNKSR2	0.346004	0.0825632	0.326	0.293	1
								2019-03-06	0.34606	0.0774071	0.509	0.493	1
								WDR7	0.34621	0.0825461	0.187	0.16	1
								GLO1	0.346285	-0.085099	0.115	0.14	1
								C1orf122	0.346999	0.0967052	0.131	0.11	1
								BCAP31	0.347154	-0.106074	0.121	0.146	1
								KIDINS220	0.347166	0.121794	0.328	0.299	1
								MKL1	0.347793	0.102188	0.131	0.108	1
								FAM219B	0.348143	-0.0877702	0.107	0.13	1
								TMED8	0.348181	-0.0281174	0.133	0.153	1
								EIF4ENIF1	0.348477	-0.0390577	0.099	0.123	1
								FEZ2	0.348735	0.0472475	0.168	0.169	1
								HNRNPK	0.34887	0.0755982	0.441	0.416	1
								C3orf70	0.348922	0.0762313	0.109	0.087	1
								HSDL1	0.348976	0.0799778	0.134	0.111	1
								TMEM145	0.350343	-0.017372	0.185	0.209	1
								TDG	0.3508	0.0932543	0.147	0.127	1
								AASDH	0.351889	-0.0529573	0.137	0.161	1
								DNAL1	0.352064	0.0511424	0.112	0.115	1
								MORF4L1	0.352191	-0.0292441	0.531	0.528	1
								POLR3A	0.352331	0.0471642	0.133	0.134	1
								HECTD4	0.352584	0.0700135	0.288	0.255	1
								NPTN	0.353502	-0.0347329	0.387	0.423	1
								SRP72	0.353528	0.101442	0.162	0.142	1
								LPCAT4	0.353703	0.0314865	0.324	0.341	1
								CISD1	0.354095	-0.0810614	0.238	0.271	1
								ARIH1	0.354394	-0.0524529	0.175	0.205	1
								CTBP1	0.354977	-0.0477366	0.343	0.378	1
								CNTNAP2	0.355188	-0.0376018	0.311	0.346	1
								TBC1D17	0.355246	-0.0748874	0.092	0.115	1
								SEZ6L	0.355272	0.0130716	0.194	0.214	1
								BRWD1	0.355677	-0.0719521	0.327	0.363	1
								SNX13	0.355818	0.0878225	0.187	0.159	1
								CCM2	0.355951	-0.0999468	0.131	0.157	1
								HRH2	0.356105	0.0695966	0.162	0.148	1
								SORBS2	0.356119	0.0236019	0.381	0.348	1
								ATP6V1E1	0.356172	-0.0942594	0.254	0.287	1
								ZHX1	0.356245	0.107806	0.199	0.175	1
								PDP1	0.356402	0.0800343	0.169	0.142	1
								EIF3I	0.356481	-0.0230506	0.096	0.115	1
								U2AF2	0.356716	-0.0409412	0.14	0.137	1
								KCNJ3	0.356841	0.120936	0.345	0.314	1
								TTC17	0.357017	0.0221453	0.156	0.172	1
								RAP2A	0.357214	0.0741814	0.285	0.253	1
								GIGYF1	0.357658	0.100974	0.146	0.129	1
								FIS1	0.358633	-0.102206	0.127	0.15	1
								LRRFIP1	0.358737	-0.0188838	0.152	0.175	1
								C11orf58	0.358765	0.0847453	0.253	0.232	1
								TMEM192	0.358979	0.0561171	0.14	0.115	1
								ATP2C1	0.359128	0.000112328	0.226	0.205	1
								EIF3M	0.359169	0.0631662	0.127	0.134	1
								TBC1D5	0.359231	-0.0202347	0.14	0.125	1
								CHMP5	0.359857	0.0984824	0.161	0.144	1
								TRIM52	0.361766	0.0032768	0.112	0.096	1
								EXOC6B	0.361819	-0.00703153	0.102	0.119	1
								SYT13	0.361826	-0.056325	0.314	0.348	1
								PLEKHO1	0.362105	0.071345	0.102	0.1	1
								HIVEP3	0.362897	0.10513	0.134	0.112	1
								CD151	0.363013	-0.101699	0.08	0.1	1
								EYA3	0.36348	-0.0729874	0.091	0.112	1
								CSPG5	0.363747	0.104387	0.267	0.236	1
								KIAA1468	0.363822	0.0958503	0.14	0.125	1
								C16orf62	0.364106	-0.0580074	0.092	0.114	1
								YPEL5	0.364188	0.0832407	0.168	0.15	1
								SETD5	0.364271	-0.0234337	0.225	0.252	1
								FLOT1	0.365359	-0.0939	0.285	0.312	1
								MKLN1	0.365518	-0.0978481	0.212	0.238	1
								GNA11	0.365645	-0.111768	0.139	0.157	1
								NDUFV1	0.36616	-0.0311064	0.145	0.169	1
								FAM222B	0.366451	-0.0509614	0.08	0.1	1
								ADAM10	0.366508	0.0729534	0.146	0.121	1
								NDFIP2	0.366763	0.0979862	0.311	0.285	1
								LRFN4	0.366803	0.0815547	0.14	0.117	1
								ZSCAN18	0.36699	0.107846	0.182	0.164	1
								CNTN4	0.367437	0.0605372	0.199	0.198	1
								EI24	0.367636	0.0669448	0.266	0.234	1
								FARP1	0.368347	0.0538802	0.375	0.381	1
								WAC-AS1	0.368562	-0.0909961	0.102	0.126	1
								RPS23	0.368667	0.0989843	0.272	0.248	1
								SYT11	0.368971	-0.0573962	0.441	0.47	1
								ARPC3	0.368992	0.0809562	0.147	0.13	1
								GLOD4	0.369134	0.0775108	0.146	0.121	1
								SBNO1	0.369315	0.0803975	0.222	0.205	1
								RPLP0	0.369338	-0.0838145	0.232	0.264	1
								AIP	0.370083	-0.0713178	0.088	0.11	1
								ELOF1	0.37062	0.0755458	0.174	0.146	1
								DPH7	0.370959	-0.0990248	0.085	0.103	1
								GMFB	0.370962	-0.0535424	0.257	0.29	1
								BDP1	0.371524	0.14035	0.355	0.328	1
								RALGPS1	0.371625	-0.0526467	0.109	0.133	1
								SYNGAP1	0.372259	0.0951041	0.274	0.244	1
								DPP8	0.372546	-0.0423743	0.177	0.202	1
								LINC00685	0.372982	-0.105359	0.092	0.108	1
								FAM103A1	0.3731	-0.0663012	0.08	0.102	1
								LYST	0.373239	-0.026426	0.098	0.117	1
								ACSL6	0.373288	-0.082699	0.295	0.312	1
								LMO4	0.373302	-0.102763	0.32	0.347	1
								C6orf89	0.37354	0.0278459	0.226	0.199	1
								TPST1	0.373785	0.0494821	0.104	0.083	1
								ATP13A3	0.374466	-0.0657159	0.088	0.11	1
								MBD3	0.374525	-0.0943691	0.105	0.129	1
								VPS29	0.374755	0.0441074	0.121	0.125	1
								VAPA	0.374757	-0.0764042	0.393	0.398	1
								PCSK1N	0.375244	-0.0806877	0.558	0.588	1
								SPPL3	0.375554	0.0845234	0.377	0.341	1
								KCNV1	0.376284	0.0534504	0.102	0.081	1
								OPTN	0.376383	0.0233449	0.143	0.121	1
								C20orf27	0.37705	0.0179485	0.121	0.1	1
								HDDC2	0.377308	-0.0839418	0.123	0.146	1
								HERC1	0.377383	-0.081667	0.431	0.467	1
								RLTPR	0.377516	-0.0982894	0.187	0.195	1
								DEF8	0.37762	-0.0889285	0.172	0.201	1
								MARK3	0.377893	-0.0901449	0.242	0.274	1
								RC3H1	0.37796	0.0798791	0.165	0.141	1
								AKAP6	0.378134	-0.0521716	0.223	0.253	1
								TUBB4A	0.378367	0.0130636	0.337	0.36	1
								PRKAR1A	0.378681	0.0666498	0.315	0.316	1
								PPP4R2	0.379047	0.0773581	0.178	0.157	1
								ZNF655	0.379167	0.0249234	0.159	0.173	1
								VCP	0.380031	0.105755	0.206	0.184	1
								MAGEH1	0.380822	-0.0789472	0.143	0.148	1
								GLRB	0.380962	-0.0991705	0.196	0.222	1
								REPS2	0.381216	0.0895888	0.159	0.137	1
								FAM63B	0.381397	0.101982	0.27	0.247	1
								HNRNPUL1	0.381499	-0.034164	0.115	0.138	1
								SERINC1	0.381529	0.0328181	0.542	0.531	1
								FBXO45	0.381873	0.106189	0.114	0.096	1
								SV2A	0.381943	-0.0561413	0.584	0.618	1
								PPM1A	0.382057	0.0353535	0.293	0.266	1
								HPRT1	0.382445	-0.060116	0.146	0.172	1
								PRKAG2	0.382577	-0.0835871	0.114	0.138	1
								PYGB	0.382578	0.00121703	0.222	0.243	1
								DLG4	0.38264	-0.0160214	0.356	0.389	1
								CLPTM1	0.382785	-0.087925	0.264	0.295	1
								AMER3	0.383012	0.0962122	0.114	0.093	1
								BNIP3L	0.383013	0.0794472	0.236	0.214	1
								CDK5	0.383587	-0.0696753	0.091	0.112	1
								POR	0.383589	0.0984922	0.111	0.093	1
								DDT	0.383895	-0.049452	0.088	0.108	1
								B3GAT3	0.384433	-0.0296433	0.166	0.19	1
								ORC4	0.384596	0.098823	0.158	0.145	1
								AGRN	0.384604	0.0985904	0.181	0.157	1
								ITPK1	0.384902	0.0825857	0.137	0.122	1
								LIN7B	0.385089	0.0335873	0.117	0.098	1
								ZNF148	0.385315	0.0837886	0.27	0.238	1
								NUAK1	0.38576	0.0820073	0.47	0.444	1
								SACS	0.386007	0.113469	0.241	0.215	1
								IDI1	0.386361	0.0359238	0.111	0.118	1
								MKL2	0.387141	0.0718881	0.304	0.271	1
								GNAO1	0.387631	0.0482228	0.607	0.573	1
								PTCD3	0.387631	-0.0501074	0.182	0.21	1
								AK3	0.388085	-0.092621	0.083	0.102	1
								CREBRF	0.388144	-0.0687904	0.238	0.27	1
								RAD50	0.388875	0.0558969	0.247	0.217	1
								RPS6KA2	0.389254	0.0235625	0.168	0.184	1
								ZCRB1	0.389293	0.0449509	0.101	0.08	1
								LINC00667	0.389325	0.0977376	0.107	0.095	1
								L1CAM	0.389615	-0.0402261	0.212	0.237	1
								KCNK12	0.389823	0.0661433	0.108	0.087	1
								NEFM	0.390241	0.0886716	0.206	0.201	1
								ATG7	0.390402	-0.0390811	0.082	0.1	1
								COX14	0.390431	0.0787035	0.117	0.095	1
								ZFAND5	0.390519	0.099166	0.369	0.344	1
								LRCH3	0.390688	-0.037116	0.124	0.145	1
								PGRMC2	0.390945	-0.0877094	0.124	0.149	1
								ANKRD13D	0.391629	-0.0181931	0.15	0.169	1
								AKT1	0.391741	0.00469856	0.134	0.15	1
								CCNY	0.391805	-0.0408026	0.137	0.159	1
								FAU	0.391888	-0.0800821	0.267	0.279	1
								ARHGAP21	0.39209	0.111979	0.279	0.253	1
								UHMK1	0.39233	0.0150826	0.247	0.255	1
								KTN1	0.392331	0.0248875	0.545	0.509	1
								SERF2	0.392348	-0.0762389	0.412	0.428	1
								ANKRD36C	0.392447	-0.0965124	0.39	0.421	1
								MDM4	0.392533	0.0443624	0.244	0.214	1
								UPF3B	0.392637	0.0895951	0.131	0.108	1
								FADS3	0.393353	-0.0827558	0.126	0.13	1
								TPT1	0.393507	-0.0868025	0.438	0.449	1
								TSPAN5	0.393962	0.0888824	0.253	0.224	1
								ADAM23	0.394157	-0.0858509	0.174	0.202	1
								COX11	0.394227	0.072575	0.137	0.114	1
								RIMS1	0.395369	-0.00288564	0.184	0.202	1
								MFN1	0.395424	-0.0327439	0.091	0.11	1
								SLC35A1	0.395631	0.0621562	0.109	0.088	1
								RANBP2	0.395735	0.0472813	0.234	0.241	1
								CNOT6L	0.395913	0.0848473	0.145	0.136	1
								FAM155A	0.396225	0.0190091	0.285	0.302	1
								ST6GAL2	0.396457	0.105665	0.146	0.13	1
								ATP1A3	0.396595	-0.0645902	0.593	0.617	1
								DENND4B	0.396728	0.0329892	0.153	0.157	1
								CAMK2B	0.397103	-0.055021	0.663	0.692	1
								ADAM17	0.397483	-0.0909127	0.085	0.106	1
								STARD4	0.397781	-0.0132826	0.145	0.134	1
								EHD3	0.397963	0.0890891	0.149	0.134	1
								PCNXL2	0.398026	-0.090954	0.181	0.209	1
								FAM168B	0.398142	0.0470192	0.245	0.253	1
								PYGO2	0.398205	-0.0104241	0.086	0.104	1
								MRPL1	0.398373	-0.0825071	0.085	0.106	1
								KIAA1841	0.398969	-0.021256	0.118	0.137	1
								AKAP8L	0.399631	-0.0501998	0.147	0.171	1
								PDIA6	0.399815	0.0575749	0.149	0.125	1
								PAPD4	0.399954	-0.0556201	0.101	0.123	1
								CDIP1	0.400158	-0.0362261	0.315	0.347	1
								SIK3	0.400263	-0.0720144	0.219	0.249	1
								ZNF721	0.400404	0.071724	0.13	0.129	1
								H1FX	0.400543	-0.0560719	0.423	0.42	1
								MRPL28	0.400997	-0.0654682	0.104	0.126	1
								TAF1C	0.401247	-0.0164851	0.096	0.114	1
								SYT16	0.401334	-0.0166801	0.187	0.209	1
								PPP1CC	0.401437	0.020733	0.133	0.112	1
								GANAB	0.401539	0.110496	0.124	0.108	1
								EPS8L2	0.401601	-0.0525835	0.175	0.203	1
								GRIK2	0.401966	-0.052426	0.083	0.103	1
								MPV17	0.402149	-0.0464817	0.101	0.122	1
								RPL9	0.402176	-0.0857326	0.273	0.29	1
								DIS3	0.402546	0.113909	0.105	0.096	1
								TMED7	0.402933	0.0619863	0.105	0.085	1
								CACNB1	0.40331	0.111349	0.166	0.142	1
								TRIM13	0.403632	0.0911	0.147	0.137	1
								FOXRED2	0.403823	0.0841084	0.111	0.092	1
								DUSP3	0.404182	-0.046324	0.212	0.205	1
								PSMA3-AS1	0.404468	-0.0173626	0.196	0.18	1
								LCOR	0.40475	-0.0748637	0.187	0.215	1
								NDN	0.405202	0.0751601	0.187	0.173	1
								KDM5A	0.405207	-0.0025075	0.166	0.18	1
								GPSM1	0.405557	-0.0357937	0.107	0.127	1
								FARSB	0.406281	-0.0971197	0.083	0.103	1
								PSMD8	0.406381	0.0574894	0.182	0.18	1
								BTF3	0.406472	0.0785607	0.178	0.161	1
								SYT12	0.407018	-0.0385162	0.134	0.156	1
								ZNF821	0.407543	0.00102627	0.136	0.152	1
								ADGRB2	0.407658	0.0829819	0.181	0.167	1
								FANCL	0.407924	0.0701567	0.137	0.114	1
								MAOB	0.408552	-0.0382972	0.085	0.104	1
								KANSL1	0.409035	-0.109107	0.19	0.217	1
								RALGPS2	0.409093	0.0755941	0.14	0.117	1
								IMP3	0.409514	0.0767735	0.104	0.099	1
								PHLDA3	0.409515	0.0106191	0.108	0.117	1
								LUC7L2	0.409797	-0.0776915	0.188	0.217	1
								CSE1L	0.409836	0.0352169	0.136	0.114	1
								ARHGAP5	0.410038	0.0941873	0.254	0.237	1
								TMEM205	0.410199	-0.0844876	0.191	0.217	1
								TBC1D15	0.410638	0.0911257	0.136	0.115	1
								DNAJA3	0.411064	0.0898346	0.115	0.103	1
								OLFM2	0.411148	0.115658	0.181	0.16	1
								COPZ1	0.411218	0.0101274	0.107	0.121	1
								DMD	0.412638	-0.0879026	0.201	0.221	1
								LYRM2	0.413474	0.0342515	0.127	0.107	1
								ZNF585A	0.413646	-0.0642277	0.082	0.102	1
								DPM2	0.414427	-0.0933534	0.123	0.142	1
								GTF3A	0.414524	-0.0238515	0.158	0.144	1
								ATP2C2	0.414595	-0.0224452	0.146	0.168	1
								SPON1	0.414674	0.0154617	0.108	0.115	1
								AKT3	0.415134	-0.0681766	0.216	0.243	1
								BLOC1S6	0.415201	0.0252969	0.134	0.142	1
								XPO6	0.415366	0.0912728	0.126	0.125	1
								SNRPD2	0.415556	-0.0666725	0.225	0.255	1
								TRAK2	0.415754	0.0840603	0.104	0.095	1
								CIC	0.415826	0.0988908	0.136	0.119	1
								SNRNP200	0.416424	-0.0732758	0.14	0.165	1
								ILF3	0.416549	-0.0209361	0.216	0.24	1
								GRIP1	0.416574	0.0732582	0.111	0.111	1
								NCDN	0.416945	-0.0302151	0.533	0.568	1
								YWHAE	0.417232	-0.0721374	0.457	0.488	1
								TKT	0.41726	0.0313537	0.159	0.138	1
								HSF1	0.417389	0.112708	0.111	0.1	1
								DGUOK	0.418218	0.0856104	0.182	0.157	1
								MLF2	0.418724	-0.0362471	0.282	0.313	1
								MYO6	0.418771	-0.0239674	0.088	0.104	1
								MYBPHL	0.418854	-0.0595826	0.149	0.159	1
								IPO9	0.41896	-0.0910162	0.19	0.214	1
								PAFAH1B2	0.420369	0.0596887	0.377	0.369	1
								UBR5	0.420505	-0.0669032	0.174	0.201	1
								BAZ2A	0.420791	-0.0565574	0.137	0.161	1
								CELF1	0.420948	-0.0461521	0.381	0.407	1
								ARMC1	0.42097	0.0840327	0.174	0.161	1
								PKN1	0.4211	-0.0726436	0.08	0.1	1
								NEUROD2	0.421312	-0.082049	0.32	0.348	1
								PALM	0.421495	0.0974736	0.184	0.16	1
								RPRML	0.421673	0.0943209	0.127	0.106	1
								SENP5	0.42168	0.0846228	0.139	0.138	1
								NTM	0.42204	-0.0878489	0.477	0.495	1
								WBP4	0.422089	-0.0227894	0.112	0.098	1
								ERC2	0.422099	0.0645419	0.273	0.243	1
								WDR61	0.422191	-0.0710944	0.082	0.102	1
								CHMP2A	0.422211	0.098401	0.127	0.11	1
								FLOT2	0.423325	-0.0461471	0.088	0.107	1
								THRAP3	0.42345	0.00428926	0.149	0.163	1
								DACT3	0.424624	0.0780909	0.191	0.182	1
								UBL4A	0.424943	-0.0768635	0.083	0.103	1
								AGAP2	0.425164	0.116633	0.2	0.18	1
								CDC42SE2	0.425433	0.0844526	0.209	0.188	1
								TMEM130	0.425552	-0.0327108	0.464	0.496	1
								CLASP1	0.42557	0.0678686	0.269	0.238	1
								AFF3	0.42561	-0.113135	0.128	0.15	1
								RAB11FIP5	0.425773	-0.0605163	0.149	0.153	1
								SPRN	0.426059	0.0901187	0.121	0.103	1
								CTDNEP1	0.426149	-0.118611	0.188	0.214	1
								GABRG2	0.426186	0.0783011	0.409	0.382	1
								AIMP1	0.426365	-0.0318712	0.101	0.089	1
								ANKS1B	0.42662	-0.0662519	0.54	0.575	1
								MGAT3	0.426851	0.0279062	0.204	0.182	1
								RPL36AL	0.427221	0.0497548	0.162	0.149	1
								MED28	0.427975	0.0805575	0.143	0.123	1
								SRM	0.427979	0.0553312	0.181	0.187	1
								CAST	0.42806	-0.0162511	0.121	0.138	1
								IMPDH1	0.428231	-0.113719	0.089	0.107	1
								AP3D1	0.428352	0.0801468	0.222	0.202	1
								SRSF2	0.428413	-0.0965241	0.159	0.182	1
								SPINT2	0.428822	-0.0747585	0.301	0.328	1
								MTIF3	0.429181	-0.0892672	0.114	0.134	1
								EIF3L	0.429511	-0.0143577	0.101	0.117	1
								OAZ2	0.429557	0.0493697	0.242	0.248	1
								PTP4A1	0.430062	0.0856746	0.123	0.117	1
								PDCD5	0.430666	0.0260456	0.226	0.24	1
								LNX1	0.431061	-0.0988741	0.117	0.137	1
								MAPK8	0.431411	0.0322927	0.098	0.1	1
								DDX1	0.431628	-0.0607365	0.139	0.163	1
								RPE	0.43198	0.00590285	0.108	0.093	1
								HPCAL1	0.432544	-0.0335519	0.4	0.434	1
								ZBTB41	0.432656	0.0223581	0.158	0.138	1
								TRPM7	0.433114	-0.0798002	0.175	0.178	1
								EEA1	0.433192	0.0494933	0.147	0.125	1
								RICTOR	0.433236	-0.0135303	0.222	0.249	1
								IRGQ	0.433269	0.0468507	0.107	0.114	1
								CCNG2	0.433879	0.0643565	0.108	0.107	1
								MYEOV2	0.434009	-0.0661489	0.185	0.213	1
								TUB	0.434013	0.0418242	0.104	0.084	1
								CASD1	0.434601	0.0807898	0.298	0.276	1
								PSMB7	0.43521	0.0916666	0.111	0.091	1
								SH3GL3	0.435289	0.0644743	0.204	0.178	1
								BAALC	0.435542	-0.0227184	0.213	0.196	1
								PTPRE	0.435567	0.0778331	0.147	0.133	1
								MLLT1	0.435887	0.0384703	0.159	0.137	1
								ABCA6	0.436011	-0.0906999	0.092	0.11	1
								FAM168A	0.436082	0.0744446	0.139	0.119	1
								ZNF827	0.436169	-0.0424071	0.216	0.207	1
								EXTL3	0.436456	0.0972845	0.251	0.224	1
								PINK1	0.436541	-0.0377302	0.166	0.19	1
								FAM219A	0.436888	-0.0917633	0.203	0.228	1
								TMEM183A	0.437129	0.0677759	0.109	0.111	1
								SH3BGRL3	0.437627	0.0136791	0.172	0.188	1
								PER3	0.438285	-0.080294	0.117	0.14	1
								LRRTM3	0.438508	-0.0622297	0.296	0.325	1
								ATP5A1	0.438939	-0.0529677	0.234	0.263	1
								SMDT1	0.439676	0.0636755	0.169	0.149	1
								THAP5	0.439696	0.0540917	0.118	0.098	1
								SRGAP2C	0.439994	-0.0121015	0.107	0.121	1
								CUL3	0.440909	0.0398167	0.115	0.096	1
								ACTL6B	0.441165	-0.10417	0.101	0.118	1
								ANKRD36B	0.4412	0.0266558	0.191	0.201	1
								SOD1	0.441517	0.0303728	0.451	0.461	1
								RPL3	0.441585	0.0230877	0.448	0.449	1
								SLC6A17	0.4416	-0.0576117	0.507	0.515	1
								ASXL2	0.441768	0.0234239	0.095	0.103	1
								ICA1	0.441859	0.0525944	0.104	0.111	1
								NCALD	0.442156	-0.0565626	0.137	0.161	1
								TMEM59	0.442647	0.05405	0.174	0.167	1
								APOPT1	0.442896	0.0811112	0.102	0.083	1
								FBXO3	0.442987	0.0824766	0.191	0.183	1
								PCMTD2	0.443246	0.0901234	0.15	0.127	1
								C19orf66	0.443359	0.0815259	0.152	0.131	1
								KDM5B	0.443611	0.0902493	0.101	0.085	1
								LMTK3	0.444437	-0.0196325	0.21	0.23	1
								CYP1B1	0.444737	0.0869527	0.12	0.103	1
								BLOC1S2	0.444786	0.0756263	0.121	0.1	1
								POU2F1	0.445834	-0.0441324	0.13	0.15	1
								PSMD14	0.446036	-0.101064	0.104	0.119	1
								PHF20L1	0.446105	0.0288004	0.159	0.172	1
								SCAMP1	0.446311	0.0565949	0.415	0.409	1
								SRSF3	0.446558	-0.0748969	0.213	0.241	1
								RAB5C	0.446727	0.0872022	0.126	0.11	1
								PSD	0.446879	-0.0295562	0.339	0.37	1
								RYR2	0.446899	-0.0717054	0.517	0.55	1
								CHST15	0.447115	0.0766072	0.226	0.199	1
								MAT2A	0.448355	-0.0979283	0.254	0.275	1
								ILF3-AS1	0.448478	-0.0932962	0.092	0.108	1
								POU6F1	0.448611	-0.0558334	0.131	0.126	1
								CCNL1	0.44879	0.0174189	0.159	0.137	1
								RPL13	0.449316	0.0145624	0.616	0.588	1
								DGCR6L	0.450772	-0.0882013	0.124	0.138	1
								KIN	0.450809	-0.116081	0.117	0.138	1
								EAPP	0.451145	0.0564306	0.12	0.099	1
								AC074117.10	0.45142	-0.0767917	0.093	0.114	1
								GABBR2	0.451472	0.0720692	0.587	0.561	1
								CGGBP1	0.451864	0.0148555	0.213	0.226	1
								CSNK2A1	0.45196	0.0993703	0.137	0.119	1
								LRP11	0.452196	0.0789518	0.162	0.152	1
								SLC25A11	0.452433	-0.0198406	0.115	0.133	1
								PDE3B	0.452444	-0.0834763	0.089	0.107	1
								ENTPD6	0.452521	-0.04666	0.212	0.238	1
								UBE4B	0.452713	0.0570429	0.139	0.117	1
								CFDP1	0.453087	-0.0225901	0.175	0.198	1
								SSBP2	0.453344	0.0438018	0.263	0.257	1
								MAP2K2	0.453345	-0.0635088	0.191	0.218	1
								C4orf50	0.453399	0.0641014	0.111	0.095	1
								DDX56	0.4536	0.0427775	0.098	0.1	1
								ZNF644	0.453649	0.0800188	0.153	0.134	1
								STARD7	0.454049	0.000445654	0.152	0.163	1
								KLHL23	0.454216	0.0369889	0.136	0.115	1
								FAM32A	0.45423	0.0838813	0.101	0.093	1
								CMAS	0.454612	0.0284337	0.277	0.252	1
								CSPP1	0.454634	0.0656967	0.153	0.13	1
								TADA3	0.454715	-0.0423399	0.101	0.121	1
								ZNF326	0.455299	0.0882866	0.131	0.111	1
								RBBP6	0.455431	-0.0910586	0.172	0.198	1
								GPATCH8	0.455499	-0.0661055	0.347	0.379	1
								EPT1	0.455756	0.00858915	0.13	0.145	1
								TPR	0.455888	0.0667404	0.216	0.19	1
								CCDC84	0.456207	-0.066282	0.102	0.122	1
								DAAM1	0.456373	0.053318	0.397	0.371	1
								FMN2	0.457612	0.00716708	0.193	0.207	1
								ZNF302	0.457825	0.0782723	0.196	0.178	1
								SDF4	0.457876	-0.0618257	0.14	0.164	1
								PSPC1	0.458576	0.071273	0.124	0.104	1
								ZNF25	0.45887	-0.0634912	0.206	0.233	1
								ANKS3	0.45937	-0.0061856	0.152	0.165	1
								TPD52L2	0.459463	-0.0846825	0.117	0.138	1
								UQCR11	0.459668	-0.0847767	0.257	0.283	1
								GRM5	0.459722	0.0692274	0.498	0.472	1
								FAF2	0.459785	0.0844479	0.111	0.092	1
								PRRT1	0.459947	-0.0780446	0.279	0.309	1
								GLUL	0.459978	-0.0726959	0.099	0.117	1
								ST13	0.460036	0.0740354	0.289	0.27	1
								AGGF1	0.460062	0.0320355	0.172	0.15	1
								ETS2	0.460539	0.0728143	0.222	0.218	1
								TTC5	0.460601	-0.0783446	0.121	0.142	1
								RNF13	0.460661	0.0868637	0.126	0.11	1
								VAPB	0.460928	0.0798041	0.185	0.172	1
								NDUFB3	0.460957	-0.061912	0.088	0.107	1
								POMGNT1	0.460989	-0.0854951	0.131	0.154	1
								CEP78	0.461395	-0.0272689	0.102	0.121	1
								MTA3	0.461953	0.00868194	0.095	0.106	1
								RPL7	0.462137	-0.0185813	0.231	0.256	1
								TACC2	0.46228	-0.0353854	0.083	0.1	1
								GNL3	0.462379	0.0760872	0.108	0.091	1
								PRKAG2-AS1	0.462629	-0.0397305	0.109	0.13	1
								C19orf43	0.46268	-0.0670517	0.162	0.186	1
								SRSF8	0.462768	0.076484	0.159	0.137	1
								ACOT7	0.463756	0.0506028	0.209	0.186	1
								UBTF	0.464086	0.0876138	0.165	0.144	1
								PHF20	0.464103	0.0735291	0.128	0.122	1
								BCLAF1	0.464232	0.0721752	0.34	0.329	1
								FAM19A5	0.46428	-0.0512366	0.197	0.222	1
								CHERP	0.464309	0.0292966	0.12	0.127	1
								FZR1	0.464374	0.0754028	0.213	0.187	1
								BRD3	0.464485	0.0873287	0.137	0.122	1
								KIAA1191	0.464503	0.018843	0.235	0.213	1
								RBSN	0.464754	0.0300416	0.092	0.102	1
								ALKBH5	0.464858	0.051025	0.193	0.195	1
								SCN8A	0.465168	-0.0308963	0.356	0.386	1
								RAP1GAP2	0.465242	-0.0583992	0.164	0.188	1
								PSIP1	0.4656	0.0767196	0.425	0.405	1
								TMEM33	0.465719	0.0475784	0.146	0.15	1
								ARIH2	0.466528	-0.0131705	0.143	0.159	1
								RBBP4	0.466833	-0.0916475	0.156	0.168	1
								RPL35A	0.46687	0.0514185	0.352	0.321	1
								PPIP5K2	0.46715	-0.0378228	0.187	0.21	1
								OLFM3	0.46731	0.0685109	0.463	0.436	1
								FAAH	0.467352	0.0127313	0.102	0.117	1
								SCD5	0.467444	0.0760141	0.407	0.381	1
								SPTB	0.467618	-0.106475	0.131	0.149	1
								ARHGDIA	0.46788	-0.070994	0.236	0.264	1
								HTT	0.467919	-0.0751876	0.212	0.222	1
								SEC22B	0.468766	0.0341475	0.111	0.092	1
								ZNF529	0.468875	-0.0941015	0.115	0.129	1
								WBSCR17	0.468967	0.0708745	0.295	0.266	1
								GLTSCR1L	0.468984	0.0545851	0.124	0.104	1
								SFSWAP	0.469766	0.063574	0.12	0.114	1
								GNPTAB	0.470111	0.0906627	0.241	0.222	1
								PICALM	0.470215	0.0243645	0.127	0.107	1
								ZNF518A	0.470329	-0.0615114	0.187	0.213	1
								CHD2	0.47035	-0.0471896	0.223	0.221	1
								LINC01551	0.470395	0.0522654	0.191	0.167	1
								THRB	0.470581	0.0148718	0.418	0.431	1
								GALNT11	0.471002	0.0952713	0.19	0.169	1
								SCN2A	0.471545	0.0371054	0.603	0.614	1
								IP6K1	0.472157	-0.0757755	0.166	0.191	1
								CDH11	0.472279	0.0198991	0.187	0.198	1
								AKAP1	0.472439	0.0797077	0.133	0.122	1
								ADRBK1	0.472894	-0.0701078	0.175	0.201	1
								KRR1	0.473216	-0.000344792	0.2	0.182	1
								RPS27L	0.473557	0.0720712	0.178	0.154	1
								UNC13B	0.473788	0.03617	0.123	0.106	1
								RPS6KA3	0.474136	0.0901086	0.115	0.102	1
								NACC1	0.474168	-0.0503186	0.107	0.127	1
								CBWD1	0.474789	-0.0664142	0.091	0.11	1
								EDRF1	0.475106	-0.0128421	0.101	0.115	1
								FGFR1	0.475174	0.015407	0.397	0.415	1
								GNPAT	0.475186	0.0161405	0.104	0.11	1
								SPTBN1	0.475633	0.0246023	0.556	0.531	1
								KALRN	0.47576	0.0196379	0.323	0.294	1
								CHD3	0.475991	0.0684717	0.291	0.279	1
								SMARCA4	0.476165	-0.0635276	0.136	0.159	1
								MAP3K12	0.476325	-0.0991341	0.088	0.1	1
								GSPT1	0.476463	0.0833576	0.118	0.107	1
								RBMX	0.476561	-0.0563277	0.147	0.171	1
								CCDC50	0.476933	0.0872112	0.128	0.114	1
								COMMD6	0.476959	0.0772738	0.102	0.103	1
								RUBCN	0.477025	0.0711448	0.155	0.134	1
								CH17-189H20.1	0.477266	-0.0801778	0.092	0.111	1
								ABHD8	0.477267	0.0207553	0.203	0.215	1
								GLCCI1	0.477746	0.0121729	0.257	0.24	1
								ZMYND8	0.477869	-0.0847337	0.323	0.346	1
								GLS	0.478102	0.0500566	0.41	0.419	1
								HIVEP1	0.478162	0.019649	0.101	0.083	1
								STX12	0.478546	0.0556581	0.112	0.11	1
								VAMP4	0.479624	-0.0590553	0.146	0.169	1
								FNDC3A	0.479775	0.0837278	0.115	0.096	1
								PSMB4	0.480128	-0.073903	0.146	0.169	1
								CEP63	0.48025	0.0354772	0.147	0.127	1
								C19orf70	0.480421	-0.0916928	0.114	0.13	1
								PPP1R16B	0.480578	-0.0756218	0.099	0.119	1
								ERICH3	0.480605	-0.0774607	0.101	0.121	1
								PDCD7	0.481025	0.0832572	0.188	0.165	1
								NGRN	0.481151	-0.0765607	0.12	0.127	1
								TBCK	0.481296	-0.0615977	0.083	0.102	1
								NDUFB1	0.481342	0.079978	0.204	0.201	1
								NSF	0.481761	-0.0518965	0.426	0.457	1
								EIF4E	0.481925	0.0442836	0.225	0.228	1
								ARL3	0.482044	-0.0809054	0.136	0.149	1
								ATG12	0.482059	-0.0795835	0.165	0.184	1
								WDR11	0.482241	-0.0661289	0.114	0.134	1
								TMEM159	0.482391	0.0853662	0.107	0.089	1
								SNX5	0.48255	-0.0831864	0.095	0.112	1
								WHSC1	0.482662	0.0296874	0.143	0.149	1
								ZER1	0.482691	-0.047516	0.304	0.333	1
								ATP5H	0.482851	0.0946914	0.145	0.127	1
								RAPGEF1	0.483111	-0.0554705	0.101	0.119	1
								TEF	0.483386	-0.0581072	0.196	0.221	1
								SLC25A4	0.483599	-0.0750718	0.193	0.218	1
								RASA4	0.484349	0.0942034	0.145	0.133	1
								HERC2	0.484649	0.0913688	0.235	0.21	1
								MED23	0.484719	0.0734772	0.134	0.115	1
								OSBPL9	0.484976	-0.0620676	0.086	0.104	1
								SCN3A	0.485119	0.0530854	0.226	0.22	1
								TACC1	0.485336	0.034628	0.261	0.234	1
								C1orf43	0.486637	0.0418532	0.127	0.107	1
								ARID5B	0.486867	0.0269821	0.131	0.112	1
								STAG2	0.486937	0.0479561	0.123	0.123	1
								STIM2	0.487016	0.0633234	0.121	0.114	1
								CELSR2	0.487044	-0.0752158	0.199	0.224	1
								NLGN1	0.487198	0.0761192	0.276	0.26	1
								RPS26	0.487214	0.0605387	0.236	0.21	1
								RPS6KC1	0.487373	0.0542386	0.136	0.115	1
								STXBP5	0.487418	0.0211391	0.236	0.21	1
								FMR1	0.487462	0.049785	0.126	0.123	1
								TNPO3	0.487643	-0.0265218	0.108	0.125	1
								HUWE1	0.487791	-0.0560489	0.218	0.244	1
								GALK2	0.48781	-0.0790818	0.098	0.111	1
								SART3	0.487843	0.0729134	0.102	0.084	1
								MZT1	0.487895	-0.0255751	0.114	0.107	1
								CADM3	0.48792	-0.0792662	0.393	0.4	1
								TARSL2	0.488308	0.00765479	0.102	0.118	1
								CCAR1	0.488339	0.080841	0.155	0.15	1
								EPM2AIP1	0.488377	-0.0540126	0.35	0.381	1
								YME1L1	0.489737	0.0553674	0.149	0.127	1
								ZC3H8	0.489822	0.069065	0.158	0.14	1
								MAN1B1	0.490055	0.00373292	0.109	0.121	1
								PUF60	0.490493	0.0287167	0.105	0.114	1
								NEBL	0.491044	-0.0282698	0.136	0.154	1
								PHF24	0.491512	0.0794521	0.28	0.268	1
								ZNF12	0.49159	0.0803684	0.105	0.091	1
								FXR1	0.492136	-0.067643	0.253	0.28	1
								HDAC3	0.492258	0.0722598	0.104	0.085	1
								CLK1	0.492409	0.0919535	0.286	0.27	1
								UBE3C	0.492534	0.00117997	0.123	0.136	1
								FRG1	0.493212	0.0717064	0.104	0.088	1
								MSRA	0.493567	0.0353991	0.146	0.125	1
								ZNF281	0.493687	0.0845389	0.164	0.148	1
								DVL3	0.494014	0.0326947	0.124	0.134	1
								COX19	0.49518	0.0332884	0.102	0.084	1
								JAKMIP2	0.495439	0.08954	0.182	0.161	1
								ERC1	0.495617	0.0444306	0.298	0.271	1
								GPR137C	0.496013	-0.0287654	0.146	0.164	1
								SMG7	0.496083	0.0541141	0.215	0.19	1
								DENND5B	0.496447	0.0219687	0.245	0.257	1
								PLXNA4	0.496571	0.0575707	0.301	0.272	1
								EGLN1	0.496594	0.0805369	0.108	0.096	1
								SH3GL1	0.496636	-0.0787839	0.121	0.142	1
								ANKRD18A	0.496654	0.0691265	0.127	0.133	1
								SNHG19	0.496844	-0.0768819	0.083	0.1	1
								SRRM2	0.49735	-0.0800569	0.46	0.474	1
								PXK	0.498015	0.0830494	0.111	0.098	1
								FZD3	0.498436	0.0527321	0.435	0.405	1
								DPF2	0.498918	0.0361818	0.155	0.16	1
								TOPORS	0.499577	0.0723872	0.115	0.096	1
								PRRC2A	0.499579	0.034577	0.247	0.222	1
								CLCN6	0.499999	0.0341359	0.254	0.257	1
								KIF3B	0.500298	0.0750078	0.12	0.117	1
								AC096772.6	0.500418	-0.077151	0.104	0.123	1
								AATK	0.500616	-0.0888404	0.258	0.286	1
								KLHL28	0.500728	-0.102954	0.126	0.144	1
								TSC22D2	0.500792	0.0636927	0.13	0.111	1
								MYEF2	0.500857	0.0603879	0.254	0.262	1
								DHX9	0.500901	-0.0392693	0.153	0.173	1
								ACTR6	0.501518	0.0683218	0.143	0.122	1
								PLEC	0.501519	-0.0118345	0.264	0.287	1
								RAB6A	0.50159	0.0855522	0.336	0.324	1
								FAM13B	0.501705	0.07283	0.203	0.191	1
								DNAJC1	0.501932	0.080706	0.118	0.099	1
								RERE	0.502235	0.0561884	0.292	0.282	1
								LIMD2	0.502529	-0.0655699	0.086	0.104	1
								PBRM1	0.502706	0.0621448	0.201	0.206	1
								HSBP1	0.5029	0.061715	0.228	0.209	1
								ATXN3	0.503265	-0.0669782	0.112	0.133	1
								MGEA5	0.503281	0.0395036	0.387	0.388	1
								C9orf78	0.504291	0.0323483	0.152	0.159	1
								SLC12A5	0.50433	0.00907605	0.594	0.607	1
								RPS15A	0.504872	0.0916444	0.187	0.172	1
								ZNF507	0.505149	-0.0785376	0.092	0.11	1
								MKKS	0.505246	0.0719791	0.109	0.099	1
								ZNHIT1	0.505412	0.000423869	0.121	0.137	1
								PCSK2	0.50585	-0.083542	0.215	0.237	1
								PIAS1	0.505878	0.0594882	0.22	0.21	1
								TRAPPC3	0.506068	0.0665693	0.124	0.123	1
								POP7	0.506536	0.0737742	0.101	0.088	1
								CSTB	0.506782	0.0589932	0.295	0.268	1
								TRAPPC12	0.506855	0.0140685	0.102	0.114	1
								SETBP1	0.507528	0.0567491	0.201	0.178	1
								MDH1	0.507695	-0.0669965	0.366	0.39	1
								XPO7	0.508795	0.0781027	0.13	0.111	1
								RNF40	0.508883	0.0413786	0.096	0.102	1
								HSP90AB1	0.509161	-0.0232358	0.853	0.87	1
								ENDOV	0.509502	0.0876799	0.121	0.117	1
								CLIP1	0.509923	0.0661521	0.342	0.321	1
								NFAT5	0.510603	0.0660327	0.26	0.234	1
								CDC42	0.510951	-0.0426328	0.288	0.314	1
								FKBP1A	0.511028	0.0817412	0.238	0.221	1
								PCBP1	0.511061	-0.0540909	0.285	0.31	1
								GNL1	0.511064	-0.00411073	0.159	0.18	1
								MLLT4	0.511183	-0.0665443	0.304	0.328	1
								RAB11FIP2	0.511246	0.0551059	0.193	0.169	1
								PPP1R12A	0.511387	-0.0104159	0.238	0.255	1
								CCDC6	0.511511	0.0745676	0.191	0.168	1
								SUMO2	0.511747	-0.034176	0.318	0.347	1
								SUN1	0.512089	-0.0892004	0.199	0.224	1
								TRIP12	0.512286	0.0619083	0.168	0.146	1
								MARK4	0.51248	0.0219073	0.124	0.127	1
								MYL6B	0.512518	-0.0671955	0.235	0.262	1
								CAMSAP2	0.512585	0.054143	0.397	0.39	1
								SUDS3	0.512602	0.0238798	0.121	0.103	1
								TBCD	0.512693	-0.0591528	0.134	0.156	1
								TRO	0.513515	0.0469694	0.124	0.123	1
								TSC2	0.51357	0.0431353	0.13	0.137	1
								MACF1	0.513714	0.0934147	0.388	0.366	1
								PPP5C	0.513824	-0.0612408	0.172	0.195	1
								TRIP11	0.514149	0.029084	0.207	0.214	1
								GABRD	0.514156	-0.0719106	0.102	0.115	1
								FAM84A	0.5142	0.0323043	0.109	0.092	1
								DUT	0.514948	0.0475173	0.272	0.247	1
								NDUFS3	0.515055	-0.0493414	0.109	0.129	1
								KCTD2	0.515119	0.0593409	0.207	0.203	1
								HDAC10	0.515585	-0.0428605	0.161	0.153	1
								TMED9	0.515777	0.0308678	0.118	0.125	1
								ARID1A	0.515797	0.0665609	0.158	0.148	1
								CACNA1B	0.516118	-0.0670291	0.201	0.226	1
								PNRC1	0.517064	-0.042578	0.086	0.103	1
								KIAA1549	0.517188	0.0835463	0.127	0.117	1
								CHN2	0.517381	0.0830886	0.248	0.241	1
								NDUFB9	0.518192	0.017618	0.108	0.117	1
								RPL21	0.518603	0.074771	0.353	0.327	1
								APBB1	0.518641	0.00609687	0.372	0.352	1
								TBC1D1	0.51902	0.0777864	0.2	0.178	1
								AKAP10	0.519101	-0.036423	0.096	0.112	1
								RPS27A	0.519379	0.0555018	0.27	0.244	1
								KCNF1	0.519529	-0.00779092	0.212	0.228	1
								SYNJ1	0.520222	0.0859249	0.272	0.245	1
								NIPSNAP1	0.520466	0.0497763	0.158	0.138	1
								APBA2	0.520781	-0.0647488	0.226	0.252	1
								NDUFS1	0.521129	-0.0148024	0.26	0.282	1
								CCDC25	0.521496	-0.079499	0.102	0.121	1
								SIPA1L2	0.521892	0.0621722	0.228	0.203	1
								SELT	0.522129	0.0638934	0.181	0.161	1
								CCDC85B	0.522518	-0.0692367	0.327	0.354	1
								AP2A1	0.52273	-0.0125496	0.181	0.201	1
								RHOB	0.522902	0.0181251	0.14	0.149	1
								INPP5A	0.523746	-0.00495217	0.098	0.112	1
								HBS1L	0.523748	-0.0756958	0.133	0.144	1
								SLC4A8	0.523812	-0.0260575	0.273	0.295	1
								ATP1A1	0.524701	0.0604411	0.45	0.446	1
								DNAJC7	0.524998	-0.0504353	0.215	0.24	1
								KLC4	0.525304	-0.0875438	0.088	0.104	1
								ZDHHC8	0.525567	-0.0784954	0.121	0.122	1
								SAMD4B	0.525588	0.00202912	0.105	0.119	1
								PGRMC1	0.525832	0.0722085	0.493	0.466	1
								FLYWCH2	0.526657	0.0363913	0.102	0.085	1
								C9orf72	0.526945	-0.0925945	0.14	0.159	1
								CATSPER2	0.527024	-0.0957601	0.21	0.229	1
								AMPH	0.527619	-0.0440651	0.161	0.183	1
								PRPF4B	0.527738	-0.0369444	0.345	0.373	1
								PDE2A	0.527963	-0.0778261	0.391	0.42	1
								LRRC4	0.528086	0.0271724	0.168	0.178	1
								MICU3	0.529112	0.0692799	0.293	0.267	1
								CALR	0.529169	0.048058	0.182	0.172	1
								PRKCB	0.529376	0.0125794	0.569	0.541	1
								STOML1	0.529397	-0.0218972	0.105	0.123	1
								MOAP1	0.529523	-0.0404507	0.159	0.161	1
								ARFRP1	0.529632	0.019238	0.104	0.117	1
								USMG5	0.52976	0.0400844	0.365	0.369	1
								AL132709.8	0.53	-0.0578015	0.091	0.108	1
								UCN	0.530065	0.052125	0.101	0.102	1
								PPFIA1	0.530347	-0.0670061	0.118	0.138	1
								DDX3X	0.531137	-0.0933817	0.2	0.22	1
								TPPP	0.531525	0.0361484	0.451	0.454	1
								COX6A1	0.532509	-0.0758576	0.362	0.381	1
								CPEB3	0.532592	0.066351	0.291	0.282	1
								FARSA	0.533491	-0.0805679	0.098	0.115	1
								AP3B2	0.533731	-0.0720612	0.182	0.206	1
								HIGD1A	0.5342	-0.0117879	0.127	0.144	1
								NPM1	0.534373	0.0656218	0.235	0.224	1
								DOCK3	0.534393	0.0180183	0.244	0.253	1
								BRD4	0.534505	0.0956793	0.305	0.289	1
								ARMCX3	0.534884	-0.0517108	0.238	0.26	1
								NETO2	0.535735	-0.0971809	0.2	0.222	1
								MAP3K13	0.53614	-0.0732716	0.337	0.364	1
								NEURL1	0.536281	0.0887	0.159	0.14	1
								CEP126	0.536408	0.0783495	0.207	0.188	1
								AMFR	0.537024	0.0458669	0.155	0.15	1
								OXCT1	0.537033	0.0669802	0.12	0.103	1
								CRKL	0.537119	0.0745957	0.201	0.187	1
								IPCEF1	0.537607	0.0308191	0.425	0.397	1
								NUMB	0.537746	-0.0509387	0.092	0.11	1
								LAGE3	0.537899	0.0124533	0.181	0.161	1
								CHIC1	0.538074	0.000802642	0.123	0.106	1
								C19orf12	0.538548	0.0454082	0.149	0.129	1
								NAPEPLD	0.538772	0.00393984	0.128	0.144	1
								NRDE2	0.538998	-0.0351139	0.092	0.107	1
								IMPAD1	0.53922	-0.0792389	0.131	0.142	1
								RHPN1	0.539292	0.0205727	0.101	0.087	1
								SEMA6B	0.539728	-0.0282592	0.229	0.251	1
								PHC3	0.539733	0.0228387	0.131	0.14	1
								ARL8B	0.539936	0.0639732	0.263	0.247	1
								NRGN	0.540176	0.0239469	0.872	0.874	1
								MIEN1	0.540359	0.0297451	0.158	0.159	1
								HERC4	0.540478	-0.090593	0.185	0.194	1
								MRPS10	0.540852	0.0620718	0.111	0.096	1
								KCNH3	0.541013	0.0833737	0.257	0.233	1
								FIBP	0.541736	-0.10219	0.112	0.117	1
								TBCB	0.541785	-0.0327167	0.308	0.333	1
								SLC44A1	0.542221	0.0951276	0.118	0.102	1
								VPS8	0.542379	0.070467	0.194	0.182	1
								CNPY2	0.542525	-0.0200669	0.2	0.195	1
								PSMD1	0.542526	-0.0131742	0.159	0.179	1
								PRCC	0.542838	-0.0441045	0.121	0.141	1
								DAZAP2	0.543046	-0.075568	0.126	0.145	1
								LINC00937	0.543659	-0.0466594	0.121	0.141	1
								XPR1	0.544229	0.0283146	0.153	0.156	1
								ATRX	0.544625	0.0534748	0.618	0.595	1
								FAM161A	0.544765	0.00845833	0.166	0.149	1
								VEZT	0.544964	0.071053	0.21	0.202	1
								IST1	0.545319	-0.0851193	0.226	0.232	1
								ACADM	0.545441	0.0572268	0.107	0.089	1
								SHOC2	0.545879	0.0494105	0.234	0.232	1
								DCAF6	0.546023	0.0835867	0.107	0.092	1
								PPP2R2D	0.546051	0.0478228	0.143	0.123	1
								DMXL2	0.546409	0.0492387	0.194	0.176	1
								CEP104	0.546986	0.0901752	0.111	0.096	1
								AFF1	0.547223	0.0382533	0.126	0.107	1
								C12orf4	0.547545	-0.00153397	0.114	0.123	1
								TPM3	0.54779	0.0432669	0.209	0.186	1
								ARL2BP	0.547822	-0.0157678	0.196	0.213	1
								CHD4	0.547883	-0.0446088	0.145	0.165	1
								NNT-AS1	0.547982	0.0966949	0.165	0.149	1
								MAP3K9	0.548052	-0.0705332	0.133	0.153	1
								TTC19	0.548845	-0.0702139	0.193	0.215	1
								AK1	0.548958	0.00283581	0.117	0.129	1
								OGT	0.549109	0.00225551	0.291	0.305	1
								RUFY2	0.549144	0.0669104	0.323	0.305	1
								GOLGA4	0.549244	0.0314937	0.228	0.229	1
								KLF6	0.549285	0.0879588	0.159	0.15	1
								ASXL3	0.549441	-0.0851564	0.169	0.186	1
								IFT57	0.549443	0.0311646	0.134	0.115	1
								ANGEL2	0.549804	-0.0361367	0.12	0.111	1
								MRPL18	0.550502	0.0300938	0.121	0.103	1
								NDUFA12	0.550631	0.0496826	0.159	0.163	1
								FAM208A	0.550934	0.0695196	0.127	0.11	1
								FOXO3	0.551375	0.05676	0.225	0.229	1
								MED29	0.551441	0.0626258	0.124	0.114	1
								TMOD1	0.551685	0.0135764	0.13	0.118	1
								CCDC184	0.551924	0.00232951	0.112	0.121	1
								JMY	0.55209	-0.00524207	0.146	0.133	1
								ATP6V1D	0.552501	0.067017	0.244	0.22	1
								CCDC82	0.552726	0.0281863	0.142	0.145	1
								TSPYL4	0.552761	-0.021562	0.345	0.364	1
								GRAMD1B	0.552816	0.0858136	0.222	0.203	1
								DYNLL2	0.552964	-0.0606471	0.434	0.458	1
								DLGAP2	0.553203	0.0428362	0.203	0.195	1
								MAP3K7	0.553442	0.0797455	0.178	0.165	1
								DLG2	0.553518	0.043687	0.371	0.344	1
								TUBGCP2	0.553561	-0.0201695	0.121	0.136	1
								ARHGEF2	0.553722	0.0625024	0.107	0.096	1
								ABL2	0.554381	0.0630413	0.212	0.19	1
								PTDSS1	0.555082	0.0495271	0.12	0.107	1
								EIF2AK2	0.555244	0.0377039	0.201	0.202	1
								POLR2K	0.555259	-0.0742857	0.115	0.134	1
								KIF3C	0.555456	0.0258617	0.331	0.347	1
								ATMIN	0.555588	-0.0489674	0.156	0.176	1
								RIC8B	0.555722	0.0138078	0.099	0.111	1
								FAM195B	0.556356	-0.0431929	0.203	0.225	1
								GNAI1	0.55664	0.0776251	0.114	0.102	1
								API5	0.556852	-0.0683259	0.169	0.19	1
								NAA20	0.556921	0.0606464	0.137	0.13	1
								RFX3	0.556983	0.017423	0.143	0.152	1
								MAPK10	0.557537	0.0338745	0.466	0.467	1
								RAB24	0.557582	-0.0335553	0.086	0.102	1
								SRSF7	0.557785	0.031943	0.307	0.28	1
								CCP110	0.557886	-0.079092	0.164	0.182	1
								SNHG9	0.558472	-0.0897239	0.197	0.218	1
								TMEM191C	0.558986	0.0237586	0.096	0.102	1
								SELM	0.559019	0.0711867	0.219	0.218	1
								UBE2J2	0.559304	0.0966902	0.127	0.121	1
								GRM3	0.559451	-0.00203915	0.321	0.333	1
								ACACA	0.559651	0.021614	0.145	0.126	1
								SIK2	0.560104	0.0693001	0.15	0.145	1
								REV1	0.560171	0.0617408	0.191	0.183	1
								EIF4B	0.560423	-0.0663235	0.226	0.249	1
								MFSD6	0.560517	0.0631594	0.153	0.141	1
								CTD-2369P2.10	0.560521	-0.0593329	0.092	0.107	1
								SMIM10L2A	0.560836	-0.0593041	0.096	0.114	1
								CHGA	0.560913	0.0317374	0.201	0.182	1
								SQLE	0.561074	0.0899715	0.111	0.096	1
								DLGAP4	0.561239	0.0514343	0.302	0.301	1
								FAM3C	0.561461	0.0629273	0.193	0.171	1
								LARP7	0.561737	0.00928569	0.124	0.136	1
								TBPL1	0.562189	0.0194656	0.104	0.088	1
								HDGF	0.562571	-0.0151608	0.111	0.125	1
								CCDC88A	0.562583	0.0230905	0.537	0.509	1
								BTBD3	0.562861	-0.0074255	0.388	0.382	1
								UBR2	0.564263	-0.0819682	0.171	0.179	1
								MUT	0.564553	-0.0377057	0.092	0.107	1
								VPS39	0.56462	-0.0639912	0.117	0.136	1
								ARHGEF9	0.564679	0.0432658	0.318	0.293	1
								SRGAP2	0.565057	0.0291346	0.139	0.123	1
								TRIM33	0.565097	-0.0945313	0.299	0.321	1
								GABRB3	0.565695	-0.0515688	0.364	0.39	1
								DRAP1	0.565767	-0.0700467	0.193	0.201	1
								PRRC2B	0.565976	-0.0466925	0.34	0.367	1
								C6orf1	0.566369	0.0611312	0.293	0.271	1
								PPIL2	0.56641	-0.0245008	0.088	0.102	1
								NAA25	0.567134	0.00957664	0.159	0.144	1
								NALCN	0.567598	-0.000405554	0.104	0.117	1
								CDK12	0.567804	0.0598629	0.197	0.192	1
								RPRD1A	0.568578	0.0100014	0.277	0.253	1
								SLC41A3	0.569013	-0.0656941	0.12	0.136	1
								SEZ6L2	0.569077	0.0370808	0.558	0.53	1
								FAM98B	0.569318	0.0926982	0.146	0.131	1
								TJP1	0.569323	-0.0682521	0.126	0.142	1
								NONO	0.569773	-0.0275463	0.241	0.24	1
								BZW1	0.569869	-0.0480855	0.149	0.146	1
								MRPL42	0.570039	0.0519268	0.164	0.145	1
								TBC1D30	0.570714	-0.0214997	0.124	0.114	1
								MTERF4	0.570803	-0.0572434	0.114	0.112	1
								WWP1	0.571147	-0.0276653	0.142	0.159	1
								UBE2G2	0.571373	-0.0203796	0.152	0.169	1
								PNN	0.572852	-0.0628176	0.207	0.213	1
								MBP	0.573172	0.109837	0.134	0.123	1
								GNPDA1	0.573467	0.0644512	0.128	0.123	1
								SLC25A29	0.573624	-0.0750603	0.112	0.13	1
								CCDC64	0.574532	0.0634311	0.109	0.096	1
								SBF1	0.574538	-0.0208853	0.128	0.144	1
								VSNL1	0.574652	0.0485689	0.588	0.566	1
								KIAA1671	0.574662	0.0504503	0.218	0.209	1
								CPEB2	0.574686	0.0679119	0.111	0.098	1
								POM121C	0.574763	-0.0152675	0.124	0.14	1
								COPS8	0.574843	0.00749038	0.137	0.148	1
								PEG3	0.575268	-0.00434044	0.752	0.775	1
								GOLGA2	0.575324	0.0661945	0.207	0.196	1
								HIC2	0.576612	0.0877648	0.107	0.1	1
								CNP	0.576681	0.0348351	0.105	0.108	1
								GDAP1	0.576755	-0.0273158	0.263	0.285	1
								PDE8B	0.577233	-0.0125977	0.172	0.186	1
								LY6E	0.577297	-0.0631606	0.234	0.257	1
								KMT2B	0.577319	-0.0856721	0.086	0.1	1
								KIF5A	0.577415	-0.0596046	0.416	0.434	1
								OMG	0.577477	-0.053989	0.145	0.164	1
								ADNP2	0.578213	0.0232614	0.115	0.121	1
								HNRNPLL	0.578732	-0.049442	0.121	0.131	1
								TRNAU1AP	0.578799	-0.0300571	0.088	0.103	1
								MAP4	0.579056	-0.039229	0.472	0.499	1
								TBC1D24	0.579085	0.060267	0.161	0.156	1
								RPRD2	0.579347	0.0477662	0.207	0.21	1
								CLOCK	0.580277	0.000261144	0.261	0.28	1
								TNRC6C	0.580802	-0.0542808	0.261	0.286	1
								EIF2B5	0.580841	-0.0833758	0.117	0.133	1
								TTC9	0.581084	0.0811776	0.108	0.107	1
								PCYOX1	0.581329	0.0664051	0.215	0.201	1
								PNMA6A	0.581389	0.0636912	0.193	0.187	1
								RPS8	0.581429	0.0651785	0.333	0.32	1
								C12orf65	0.581793	0.0744262	0.137	0.125	1
								SSBP4	0.582298	0.0377151	0.161	0.141	1
								AGO2	0.582685	-0.0374613	0.111	0.129	1
								PDPK1	0.583333	0.0385175	0.251	0.228	1
								NEMF	0.583437	0.0264206	0.269	0.272	1
								NMT2	0.583786	0.0695282	0.21	0.194	1
								DDX5	0.584045	-0.0378719	0.432	0.459	1
								DNAJC5	0.584219	0.0491061	0.33	0.324	1
								WDR45B	0.584524	0.0211997	0.147	0.149	1
								PSMB5	0.584709	0.0562737	0.15	0.137	1
								AMER2	0.585225	0.0419804	0.153	0.134	1
								DNMT1	0.585266	-0.0129958	0.099	0.111	1
								YTHDF2	0.585301	0.0728313	0.123	0.11	1
								DHX29	0.585441	-0.0425682	0.201	0.224	1
								MTMR6	0.585624	0.0627779	0.153	0.134	1
								FAM177A1	0.585678	0.0750012	0.115	0.103	1
								DIRAS1	0.585788	0.00292425	0.27	0.287	1
								PRPF8	0.585952	-0.026239	0.21	0.229	1
								SLF2	0.586109	0.0945683	0.194	0.178	1
								CCDC47	0.586232	-0.0509433	0.093	0.11	1
								NAGK	0.58632	0.0588321	0.109	0.096	1
								KLHL2	0.587345	0.076047	0.228	0.22	1
								GADD45GIP1	0.587929	-0.0282474	0.147	0.167	1
								STXBP1	0.588089	-0.0519192	0.657	0.65	1
								PMS1	0.588807	-0.0647391	0.164	0.18	1
								NBAS	0.589284	-0.0665232	0.091	0.102	1
								WTAP	0.58962	-0.0508218	0.102	0.119	1
								JPH4	0.589734	0.0435074	0.457	0.442	1
								PDE9A	0.590016	0.0645321	0.104	0.091	1
								CDK9	0.59027	0.077375	0.102	0.089	1
								ASNSD1	0.590658	0.0667976	0.102	0.091	1
								ARL10	0.590665	-0.0709376	0.099	0.114	1
								ORAI2	0.59077	0.0314142	0.172	0.173	1
								PPT1	0.590923	-0.045049	0.133	0.152	1
								RGP1	0.591056	0.0532228	0.111	0.095	1
								ICE1	0.591202	-0.0858928	0.13	0.137	1
								EPC1	0.591498	0.000267077	0.203	0.19	1
								UBP1	0.591797	-0.0560774	0.102	0.119	1
								BTBD9	0.59225	-0.0935619	0.123	0.137	1
								LYNX1	0.592489	-0.0586962	0.273	0.286	1
								ZMAT3	0.592498	-0.0658296	0.342	0.35	1
								ABHD10	0.592523	0.0332239	0.145	0.126	1
								PHF6	0.592566	-0.0502248	0.085	0.1	1
								TMED2	0.592787	0.0284506	0.107	0.091	1
								ZCCHC17	0.592815	0.0153436	0.104	0.111	1
								RALBP1	0.593006	0.0455097	0.244	0.229	1
								LAS1L	0.593178	-0.067277	0.091	0.104	1
								CENPC	0.593191	-0.010718	0.184	0.195	1
								SMCR5	0.59324	0.0622921	0.137	0.119	1
								CACNG7	0.593449	0.0781727	0.145	0.131	1
								PQLC1	0.595055	-0.0233394	0.124	0.14	1
								MPC2	0.595726	0.0583679	0.124	0.108	1
								SPIRE1	0.59581	0.0287269	0.136	0.118	1
								UBAP1L	0.595955	-0.054859	0.085	0.1	1
								FAM45A	0.596022	0.0433037	0.147	0.144	1
								PPP4R3B	0.596305	0.0472377	0.121	0.104	1
								SRI	0.596323	-0.0397644	0.169	0.188	1
								CCZ1	0.596574	-0.0337966	0.12	0.137	1
								EHMT2	0.596826	-0.0573404	0.184	0.205	1
								VDAC1	0.597	-0.0620868	0.241	0.248	1
								NEUROD6	0.597997	0.0571712	0.123	0.112	1
								PKIG	0.598801	0.00676094	0.13	0.114	1
								RAPH1	0.598935	0.0365755	0.105	0.089	1
								DNAJC16	0.599062	-0.0292626	0.121	0.111	1
								STX16	0.599318	-0.0343854	0.177	0.195	1
								NCOR2	0.599551	0.0592816	0.155	0.137	1
								RPS16	0.599748	0.0381562	0.236	0.241	1
								NDUFV2	0.599902	-0.0715222	0.175	0.195	1
								SEC61G	0.599994	0.00842298	0.111	0.121	1
								ADD1	0.600702	0.0370535	0.356	0.366	1
								C8orf59	0.600904	0.0415998	0.124	0.107	1
								RPL12	0.601228	0.0560022	0.174	0.172	1
								C15orf61	0.60286	0.0572886	0.146	0.133	1
								YTHDF1	0.602953	0.0500688	0.107	0.091	1
								GOLGB1	0.603217	0.0621609	0.261	0.259	1
								UPF1	0.603847	-0.0692427	0.105	0.122	1
								RASD1	0.604015	-0.0434837	0.279	0.278	1
								NAA15	0.604696	0.0316125	0.117	0.103	1
								PHF1	0.604848	-0.0809619	0.158	0.178	1
								ARFGEF3	0.605241	0.0425063	0.228	0.207	1
								GPBP1L1	0.605349	0.0526847	0.114	0.098	1
								KIF5B	0.606261	0.0566647	0.215	0.195	1
								RGL2	0.606591	0.0457591	0.105	0.092	1
								ARHGAP44	0.606675	-0.033221	0.244	0.264	1
								INTS10	0.607198	-0.0482008	0.118	0.136	1
								PACS1	0.607392	-0.0599261	0.185	0.183	1
								PCMT1	0.607469	0.0756109	0.212	0.191	1
								CCK	0.607795	0.0372636	0.142	0.144	1
								UBXN2B	0.607807	-0.0735298	0.102	0.118	1
								GDI2	0.608424	0.00441629	0.114	0.126	1
								PCID2	0.6086	-0.0605291	0.107	0.123	1
								EP300	0.608669	0.078099	0.134	0.125	1
								SOX15	0.608707	-0.0369927	0.109	0.11	1
								KDELR1	0.60872	0.0602725	0.117	0.108	1
								CLTA	0.609365	0.0555459	0.272	0.251	1
								DCTN3	0.609642	-0.00245277	0.104	0.118	1
								NARS	0.609986	-0.0647858	0.194	0.215	1
								NDUFB2	0.610325	-0.070398	0.193	0.207	1
								EHMT1	0.610559	-0.0457674	0.096	0.112	1
								PCDH7	0.610699	0.0417779	0.547	0.524	1
								RIOK3	0.610861	0.0317457	0.136	0.121	1
								ANP32A	0.611216	0.0639369	0.177	0.157	1
								C1orf123	0.611399	-0.0352002	0.088	0.103	1
								CHTOP	0.611495	0.0254628	0.142	0.126	1
								CIZ1	0.611687	-0.0235555	0.161	0.156	1
								NIN	0.611861	0.0719285	0.225	0.205	1
								DPY30	0.611975	-0.0645144	0.164	0.18	1
								MOB2	0.612168	-0.0559125	0.124	0.141	1
								TTF1	0.612517	-0.0735281	0.098	0.114	1
								SERP2	0.612789	-0.0016089	0.182	0.198	1
								GPX4	0.613674	0.0533506	0.458	0.444	1
								PCNP	0.614156	0.0333011	0.207	0.21	1
								EP400	0.614161	-0.0842756	0.098	0.103	1
								SPG20	0.615011	0.0401871	0.204	0.184	1
								AMD1	0.615035	0.0549685	0.276	0.253	1
								JAKMIP1	0.615121	0.0544461	0.145	0.127	1
								KCNQ2	0.615587	0.0780524	0.41	0.398	1
								CAPRIN1	0.616213	0.0792429	0.127	0.111	1
								C14orf2	0.616953	0.0530234	0.365	0.358	1
								SLC24A2	0.617926	0.0689741	0.682	0.659	1
								SFXN1	0.618126	-0.0292902	0.203	0.222	1
								MRPL34	0.618516	0.068301	0.145	0.134	1
								ATP6V1B2	0.618662	0.0287198	0.511	0.485	1
								STK11	0.618903	0.0650866	0.115	0.117	1
								PFDN6	0.618906	0.0710324	0.111	0.1	1
								TCP1	0.618958	0.0495657	0.128	0.122	1
								C17orf89	0.619987	0.0370521	0.13	0.114	1
								PRPF40B	0.62014	-0.0631933	0.121	0.133	1
								GAPVD1	0.620257	0.0498137	0.124	0.122	1
								CDIPT	0.620266	0.0595544	0.152	0.15	1
								PELP1	0.620322	0.0746357	0.134	0.125	1
								POLR2L	0.620717	0.054854	0.171	0.152	1
								CTSB	0.620731	-0.0317703	0.372	0.397	1
								STARD13	0.620889	0.0423826	0.137	0.131	1
								UNKL	0.621536	-0.0591443	0.13	0.148	1
								VPS13D	0.621562	0.00405234	0.12	0.129	1
								THUMPD1	0.621674	0.0458741	0.191	0.172	1
								PRUNE2	0.621969	-0.053956	0.19	0.188	1
								FAM49B	0.622264	0.0348065	0.175	0.178	1
								GNAZ	0.622983	0.0701922	0.229	0.213	1
								RRAGA	0.62344	0.0220551	0.156	0.165	1
								MAP7D1	0.623962	-0.0437731	0.219	0.24	1
								FBXW11	0.624739	0.066629	0.137	0.129	1
								CYHR1	0.625044	0.0572001	0.293	0.274	1
								ACAT1	0.625177	-0.00296833	0.117	0.126	1
								PRDM2	0.625369	0.0291264	0.206	0.209	1
								CLTB	0.625736	0.00384725	0.368	0.383	1
								HM13	0.626188	0.0012965	0.112	0.125	1
								UGCG	0.627097	0.051825	0.165	0.161	1
								RPL38	0.627248	-0.0092917	0.298	0.32	1
								GYG1	0.627739	0.0561318	0.101	0.088	1
								HIPK1	0.628309	-0.00256141	0.172	0.18	1
								RBM12B	0.628492	0.0536449	0.142	0.126	1
								PPP2CB	0.628538	-0.00425505	0.324	0.312	1
								PDCD6	0.629192	0.0192884	0.159	0.164	1
								PPP2R5E	0.629354	-0.0343962	0.257	0.252	1
								MTA1	0.6295	-0.0193839	0.137	0.134	1
								CCDC66	0.629688	-0.0478213	0.242	0.264	1
								FOXK2	0.629857	-0.0350533	0.115	0.108	1
								CHMP2B	0.631031	0.0660292	0.114	0.111	1
								DDX46	0.631272	0.0288954	0.223	0.234	1
								B4GALNT1	0.631297	-0.0752938	0.197	0.217	1
								WNK2	0.6321	-0.0680689	0.175	0.192	1
								SREK1	0.632311	0.0819165	0.274	0.253	1
								MAPK4	0.632484	0.0576787	0.107	0.093	1
								TMEM258	0.63288	0.029129	0.181	0.163	1
								RBM17	0.63297	0.0390785	0.229	0.21	1
								TSPYL1	0.633101	-0.0604171	0.628	0.641	1
								TMEM155	0.633139	0.0280429	0.458	0.434	1
								KHDRBS1	0.633167	0.0607969	0.206	0.19	1
								CYP4X1	0.633255	-0.0603588	0.088	0.102	1
								UBE2Q1	0.633537	0.0886114	0.168	0.157	1
								MAGEE1	0.634017	-0.00552297	0.101	0.114	1
								TMEM9	0.634117	-0.0648326	0.155	0.173	1
								ACO1	0.634166	0.0621989	0.115	0.104	1
								SURF4	0.634995	0.0672991	0.115	0.1	1
								MTX2	0.636302	0.0762521	0.15	0.136	1
								ANKDD1A	0.636554	0.050765	0.121	0.106	1
								CTNND1	0.636635	-0.0389007	0.124	0.14	1
								CDS1	0.63671	-0.0599989	0.178	0.196	1
								UBR1	0.636973	0.0602467	0.114	0.108	1
								HRH3	0.637166	-0.0868469	0.088	0.102	1
								PICK1	0.63739	-0.0387958	0.126	0.142	1
								SHISA7	0.637479	0.0115649	0.12	0.107	1
								INPP1	0.637683	0.0586475	0.114	0.106	1
								MED19	0.637913	-0.0717501	0.108	0.123	1
								MAEA	0.63801	0.0231305	0.126	0.129	1
								LAMTOR5	0.638262	-0.0170481	0.207	0.225	1
								EIF4H	0.638323	0.0256981	0.226	0.206	1
								HSPA8	0.638357	0.0144228	0.109	0.096	1
								BIVM	0.638426	-0.0652541	0.107	0.122	1
								ATPAF1	0.639285	-0.00344125	0.137	0.15	1
								ADORA1	0.639423	-0.0125187	0.257	0.279	1
								TALDO1	0.640931	0.00639028	0.108	0.115	1
								ARL6IP5	0.64119	0.0398273	0.288	0.294	1
								RIC3	0.64124	0.000365736	0.204	0.22	1
								ZNF385D	0.641699	0.0471195	0.464	0.449	1
								SHC3	0.641877	0.0340178	0.232	0.211	1
								AEBP2	0.641906	0.0469792	0.136	0.119	1
								SLC35E3	0.641939	0.0328593	0.193	0.199	1
								AK5	0.641955	0.0472998	0.425	0.42	1
								DPY19L1	0.642039	0.0332537	0.279	0.286	1
								ZNF706	0.642246	0.0477678	0.168	0.15	1
								XRCC5	0.642663	0.0568858	0.231	0.22	1
								VPS4B	0.642809	0.0408276	0.124	0.108	1
								B4GALNT4	0.642853	-0.0564026	0.247	0.257	1
								RAB1A	0.642981	-0.0128109	0.216	0.203	1
								TNIK	0.643179	-0.0436998	0.166	0.182	1
								ZBTB4	0.643181	0.049746	0.309	0.304	1
								ISCA1	0.643622	-0.00226916	0.133	0.141	1
								SPTBN2	0.643693	0.0537052	0.209	0.192	1
								CASP8AP2	0.643831	0.0255695	0.133	0.137	1
								TCOF1	0.643851	0.00219644	0.137	0.122	1
								FAM179B	0.644085	0.00393977	0.155	0.14	1
								DYNC1H1	0.644092	0.0641161	0.52	0.501	1
								DYNC2H1	0.644209	0.0361932	0.178	0.16	1
								STAMBPL1	0.644377	0.0715528	0.101	0.091	1
								TMX2	0.644477	0.0626497	0.112	0.11	1
								SCN9A	0.644535	0.030689	0.114	0.099	1
								PLEKHJ1	0.644598	0.0638892	0.12	0.111	1
								DSTN	0.644772	-0.0613907	0.228	0.233	1
								EML6	0.644957	-0.0248655	0.2	0.194	1
								GTDC1	0.645294	0.0777052	0.123	0.107	1
								CCND3	0.645444	0.0594155	0.102	0.093	1
								TOMM7	0.645449	-0.0407655	0.212	0.23	1
								NNT	0.645449	-0.0472836	0.133	0.136	1
								ANKLE2	0.645473	-0.0634157	0.093	0.106	1
								GUCY1B3	0.645807	-0.032459	0.347	0.344	1
								FER	0.645903	0.0702658	0.197	0.179	1
								MRFAP1	0.645917	0.0160837	0.225	0.234	1
								MLLT10	0.646276	-0.0311434	0.111	0.126	1
								ATP6V0D1	0.646466	0.065924	0.21	0.206	1
								NDUFV3	0.646698	-0.0250692	0.162	0.179	1
								ATP9A	0.646732	0.0739803	0.444	0.432	1
								DCP1A	0.64685	-0.071588	0.089	0.102	1
								SENP6	0.64705	-0.077415	0.201	0.217	1
								DNAJC18	0.647219	0.0214214	0.117	0.125	1
								RAD23B	0.647514	0.0502617	0.206	0.201	1
								KCNC4	0.647583	-0.0114824	0.146	0.136	1
								CNOT7	0.648369	0.0362107	0.302	0.299	1
								SNAPC3	0.648462	0.00878211	0.127	0.115	1
								PRMT9	0.648556	0.00378451	0.096	0.103	1
								CAMKK2	0.648653	-0.0821115	0.166	0.184	1
								SRSF4	0.648744	0.0211865	0.134	0.14	1
								FGFR1OP2	0.648852	-0.0753438	0.185	0.19	1
								CRYM	0.649201	-0.0491164	0.609	0.617	1
								ANAPC16	0.649362	0.0322801	0.204	0.186	1
								CFAP36	0.649411	0.0571213	0.105	0.096	1
								HNRNPH2	0.649424	-0.0299273	0.191	0.209	1
								LTN1	0.64944	0.0447423	0.124	0.108	1
								SNRPF	0.649468	0.0437587	0.109	0.095	1
								HSD17B4	0.64979	-0.0347483	0.091	0.103	1
								PDE7A	0.649882	-0.0114943	0.092	0.102	1
								PEX6	0.650024	0.0293623	0.101	0.087	1
								ATXN1	0.650152	0.036366	0.225	0.232	1
								COPA	0.650265	-0.0480986	0.241	0.248	1
								AP1S1	0.650284	0.053097	0.169	0.163	1
								OLA1	0.650556	0.00569716	0.109	0.098	1
								RPL19	0.651154	-0.0177621	0.345	0.337	1
								RPS19BP1	0.651297	0.017323	0.143	0.145	1
								DGAT1	0.651485	-0.0488252	0.108	0.104	1
								CRY2	0.65159	0.0502639	0.133	0.13	1
								PAIP2	0.651867	0.0815416	0.175	0.167	1
								CERS5	0.652086	0.0452571	0.102	0.088	1
								MT3	0.652826	-0.0186035	0.182	0.196	1
								NDUFB10	0.653049	-0.067849	0.159	0.175	1
								DDI2	0.65314	-0.0146045	0.093	0.107	1
								MAGI3	0.653416	0.00479866	0.184	0.171	1
								RABGAP1L	0.653657	-0.0738304	0.236	0.256	1
								CTNNA2	0.654109	0.0548832	0.147	0.134	1
								RABGAP1	0.654597	0.00653852	0.232	0.241	1
								MICU1	0.654945	0.0514329	0.184	0.175	1
								PUM3	0.654947	0.0502023	0.111	0.098	1
								PHYHIPL	0.655368	0.0426859	0.184	0.184	1
								CNBP	0.655722	-0.0628957	0.13	0.145	1
								DHX33	0.65573	0.0685744	0.137	0.127	1
								GAS2L1	0.656444	4.25806e-05	0.091	0.1	1
								TRAPPC6B	0.656514	0.0590916	0.216	0.196	1
								AGL	0.656555	-0.00247886	0.124	0.136	1
								RANBP6	0.657006	0.0283002	0.115	0.1	1
								C7orf73	0.657006	0.0478795	0.124	0.112	1
								NAT14	0.657333	0.0750242	0.171	0.156	1
								H1F0	0.65747	0.0890488	0.203	0.198	1
								SUPT7L	0.658056	-0.0749906	0.092	0.102	1
								GATS	0.658297	-0.0445085	0.088	0.102	1
								GABPB1-AS1	0.658443	0.0365578	0.27	0.266	1
								BSN	0.658798	0.0248104	0.324	0.32	1
								COQ4	0.659159	-0.0567424	0.143	0.16	1
								CDK13	0.659195	-0.052186	0.098	0.112	1
								CALM3	0.659239	-0.0220287	0.758	0.751	1
								ZFYVE16	0.659258	-0.0351682	0.137	0.136	1
								CRTC1	0.659297	0.0553203	0.134	0.119	1
								UST	0.659318	0.0611307	0.117	0.104	1
								TRAPPC8	0.65941	0.034847	0.108	0.093	1
								PLEKHB2	0.659826	-0.00886373	0.251	0.263	1
								NRCAM	0.659982	0.0394119	0.466	0.442	1
								ZC3H15	0.660437	0.0272893	0.223	0.232	1
								HGS	0.660452	0.0348924	0.136	0.142	1
								KAT6B	0.660475	0.0558327	0.139	0.126	1
								PIP4K2C	0.660548	0.0306925	0.147	0.131	1
								PPP1R9A	0.660701	-0.0210735	0.236	0.252	1
								FBXL20	0.660805	-0.04305	0.13	0.146	1
								PLXNB2	0.661312	-0.0804391	0.107	0.118	1
								TGS1	0.661326	-0.0625233	0.124	0.134	1
								KCMF1	0.661362	-0.0325215	0.101	0.115	1
								NSMF	0.661482	0.0473473	0.464	0.44	1
								GFPT2	0.661706	0.0520618	0.118	0.114	1
								TPRG1L	0.662299	0.0807982	0.21	0.198	1
								RPS3	0.663015	0.0607918	0.291	0.278	1
								DGCR8	0.663202	-0.0379169	0.098	0.112	1
								KAT2A	0.664067	-0.0690976	0.342	0.352	1
								MGLL	0.664208	0.0437422	0.309	0.304	1
								RPS20	0.664975	-0.0618854	0.212	0.225	1
								CFL2	0.665064	0.0671887	0.105	0.1	1
								YWHAQ	0.66571	0.0137613	0.263	0.274	1
								ZDHHC21	0.66571	0.018712	0.207	0.215	1
								LONRF2	0.665851	0.0439875	0.41	0.388	1
								MBD4	0.665961	-0.0714364	0.115	0.129	1
								KHSRP	0.665966	0.0232015	0.18	0.187	1
								UBE4A	0.666249	-0.0884242	0.168	0.18	1
								TRMT1	0.666732	-0.0231017	0.096	0.11	1
								CCAR2	0.66764	-0.0941626	0.092	0.103	1
								ASIC2	0.667856	0.0188474	0.212	0.225	1
								SUMO3	0.667879	0.067672	0.277	0.266	1
								C11orf31	0.667911	0.0430484	0.242	0.222	1
								RPS21	0.668066	-0.0268785	0.156	0.171	1
								EIF4E3	0.668274	0.0328276	0.124	0.11	1
								KDM1A	0.668337	0.0638891	0.118	0.112	1
								KIAA0586	0.668397	0.00379771	0.101	0.104	1
								RHBDL1	0.668476	0.0574124	0.235	0.218	1
								SMYD2	0.668629	-0.029876	0.123	0.138	1
								TLE4	0.668656	-0.034706	0.774	0.793	1
								SPHKAP	0.66929	0.0203444	0.222	0.228	1
								PET100	0.669526	-0.046555	0.182	0.201	1
								COX7B	0.669628	-0.0175126	0.172	0.187	1
								NREP	0.669639	0.00702338	0.372	0.379	1
								DCX	0.669752	-0.0169755	0.107	0.117	1
								SRSF10	0.670254	0.0599611	0.247	0.228	1
								C5orf42	0.670295	0.0540256	0.232	0.229	1
								ANKRD6	0.670546	0.0432589	0.112	0.099	1
								CCND2	0.670633	0.0630687	0.263	0.252	1
								TMEM30A	0.670852	0.0477826	0.359	0.346	1
								TMEM179	0.671079	0.0506065	0.134	0.121	1
								RPL18A	0.672915	-0.0195487	0.382	0.405	1
								RABAC1	0.673123	0.00742051	0.241	0.225	1
								USP22	0.673777	-0.0214392	0.585	0.608	1
								TXN2	0.674093	0.0355649	0.142	0.138	1
								AP3S1	0.674284	0.0600456	0.175	0.164	1
								VPS36	0.67525	0.0482831	0.142	0.126	1
								HCN1	0.675324	0.0513779	0.219	0.201	1
								NUP50	0.675702	0.0318277	0.107	0.112	1
								DENND6B	0.676875	0.0702639	0.117	0.111	1
								HSPA1B	0.677099	-0.00635826	0.124	0.118	1
								LSM12	0.677116	-0.0146332	0.123	0.133	1
								RNF41	0.677357	-0.0609999	0.134	0.149	1
								HOOK1	0.677931	0.0647318	0.121	0.107	1
								DLG1	0.678182	0.00599147	0.368	0.379	1
								JAG2	0.678203	0.0229627	0.102	0.104	1
								MEST	0.678481	-0.0592358	0.112	0.127	1
								TRIM28	0.678815	-0.0218237	0.139	0.152	1
								RHOBTB2	0.678903	0.0504459	0.251	0.232	1
								SYNE1	0.678993	-0.0381522	0.479	0.486	1
								DNAJA4	0.68082	-0.00308811	0.153	0.144	1
								ZNF793	0.681624	0.0258736	0.102	0.107	1
								GGNBP2	0.681726	-0.00846527	0.175	0.19	1
								LINC00493	0.682202	-0.0589478	0.131	0.141	1
								RPS28	0.682948	-0.0102827	0.578	0.569	1
								FAM126B	0.683378	-0.055519	0.279	0.294	1
								EHBP1	0.683832	-0.0284513	0.128	0.142	1
								WDTC1	0.683924	0.0548486	0.133	0.126	1
								YIPF6	0.684035	0.0223446	0.101	0.104	1
								MYRIP	0.684132	0.0424206	0.175	0.161	1
								DOCK4	0.684444	-0.0334673	0.368	0.39	1
								HPS4	0.685021	0.0261597	0.13	0.136	1
								CPSF7	0.685206	-0.0200497	0.149	0.163	1
								ORMDL1	0.68557	0.0591352	0.172	0.163	1
								MAP9	0.686403	0.0436673	0.244	0.229	1
								LMO3	0.687029	0.0505379	0.434	0.431	1
								R3HDM1	0.687273	-0.0693896	0.215	0.218	1
								SNN	0.687501	0.0272978	0.149	0.144	1
								TRA2A	0.687962	0.00157517	0.212	0.221	1
								HECTD1	0.68816	0.00195565	0.238	0.251	1
								CDK5RAP3	0.688261	-0.0529091	0.223	0.24	1
								SLC26A11	0.688781	-0.0231709	0.171	0.186	1
								BTRC	0.68881	0.0519911	0.168	0.157	1
								LRRC7	0.688929	0.0324583	0.302	0.286	1
								ZNF24	0.689285	0.0476045	0.187	0.176	1
								HNRNPL	0.689629	-0.0135511	0.206	0.213	1
								KIAA1147	0.690597	-0.00847379	0.153	0.167	1
								LRP1B	0.691964	-0.0665427	0.196	0.205	1
								BPTF	0.691974	0.050663	0.358	0.336	1
								PARK7	0.69205	0.0291717	0.169	0.165	1
								ATP6V1F	0.692173	0.0535044	0.385	0.371	1
								SGSM3	0.692325	-0.0657985	0.162	0.179	1
								CDC16	0.692503	0.0245384	0.107	0.112	1
								ENAH	0.69254	-0.0213622	0.188	0.183	1
								ING3	0.692653	0.0461814	0.121	0.119	1
								PRPF39	0.692721	-0.0566871	0.102	0.106	1
								SUPT20H	0.69306	-0.065039	0.139	0.154	1
								ILKAP	0.693101	-0.042592	0.095	0.108	1
								KCNB1	0.693395	0.0285651	0.309	0.317	1
								GRAMD2	0.694221	0.067862	0.126	0.111	1
								FAM215B	0.694426	-0.0268219	0.161	0.154	1
								NMNAT2	0.694478	-0.0119896	0.218	0.233	1
								DDX17	0.695517	-0.0451917	0.641	0.642	1
								RUFY3	0.695525	0.0445371	0.434	0.413	1
								SCYL1	0.696578	0.00936596	0.121	0.127	1
								FSD1	0.696675	-0.0218153	0.254	0.272	1
								BOD1L1	0.697629	0.0426454	0.25	0.248	1
								KIAA0319	0.69781	0.0720678	0.203	0.187	1
								RNF115	0.697902	0.017843	0.158	0.159	1
								PPM1K	0.698308	0.056306	0.331	0.313	1
								GPR85	0.698574	0.0081214	0.128	0.138	1
								POLDIP2	0.698577	-0.00960908	0.104	0.114	1
								WRB	0.698707	0.0267648	0.159	0.144	1
								AP3M2	0.698955	0.0354491	0.137	0.136	1
								WDR60	0.699101	-0.100225	0.403	0.42	1
								FKBP4	0.699124	-0.0151836	0.239	0.259	1
								UPF3A	0.699292	0.012173	0.304	0.286	1
								C4orf48	0.699536	0.0393764	0.279	0.26	1
								GRM4	0.700157	0.067566	0.292	0.28	1
								SORBS1	0.700263	0.0432683	0.126	0.111	1
								BORCS8	0.700534	0.0583538	0.147	0.144	1
								KIAA0895L	0.700648	0.00177286	0.147	0.133	1
								IVD	0.701197	0.0239593	0.098	0.102	1
								NPDC1	0.701364	0.0383602	0.463	0.447	1
								2019-09-08	0.701414	0.00632089	0.235	0.248	1
								MYT1L	0.701656	0.0428693	0.498	0.493	1
								BCO2	0.702298	-0.0615094	0.124	0.131	1
								NDUFB6	0.702375	0.0505721	0.107	0.102	1
								TNRC6B	0.702677	0.0184495	0.705	0.69	1
								HCFC1R1	0.702921	-0.058755	0.382	0.404	1
								ZNF667	0.702995	0.0474486	0.123	0.108	1
								PPP2R2A	0.703074	0.0510849	0.104	0.091	1
								C19orf53	0.704122	0.0440696	0.188	0.183	1
								CHD8	0.70431	-0.0210904	0.156	0.171	1
								PPP1R3E	0.704454	0.0495912	0.172	0.156	1
								SPCS3	0.704467	-0.0155362	0.131	0.146	1
								SAR1A	0.704659	0.033765	0.171	0.154	1
								SS18L2	0.704893	-0.0680744	0.093	0.104	1
								C18orf32	0.705345	-4.82556e-05	0.093	0.103	1
								PVRL1	0.706001	0.0705883	0.161	0.145	1
								C21orf59	0.706479	-0.0520792	0.171	0.172	1
								EGLN2	0.706926	-0.0710313	0.134	0.141	1
								PPID	0.707277	-0.0282538	0.142	0.133	1
								CMPK1	0.70728	-0.0777036	0.137	0.149	1
								DCLK2	0.707292	-0.0664005	0.127	0.133	1
								ZMYM2	0.707565	-0.0303881	0.216	0.232	1
								TUFM	0.70758	-0.0628795	0.139	0.153	1
								EXOC4	0.707743	0.038774	0.168	0.169	1
								CDC42BPA	0.707801	0.0450936	0.407	0.396	1
								NSFL1C	0.708185	0.0401593	0.206	0.188	1
								ROCK1	0.708324	-0.00818945	0.107	0.115	1
								CEP350	0.708437	0.0419368	0.236	0.226	1
								SRGAP2B	0.709083	-0.00170567	0.124	0.133	1
								TNPO2	0.709139	0.0182653	0.375	0.377	1
								C1QTNF4	0.70935	-0.00713852	0.099	0.11	1
								SQSTM1	0.709427	-0.0520663	0.209	0.226	1
								CACUL1	0.709639	0.048924	0.19	0.188	1
								SNX32	0.70968	-0.0618524	0.181	0.182	1
								NHLRC3	0.709764	0.0453927	0.12	0.123	1
								FSTL5	0.709828	-0.0257456	0.212	0.228	1
								FAAP20	0.710308	0.0245112	0.133	0.121	1
								PIGQ	0.710794	0.021776	0.105	0.095	1
								EPB41L1	0.711505	0.0335883	0.397	0.409	1
								RAB11A	0.711542	0.052877	0.251	0.236	1
								AVL9	0.711756	-0.0317882	0.161	0.176	1
								SATB2	0.711762	-0.0105538	0.307	0.313	1
								SNRNP25	0.711844	-0.0354583	0.108	0.119	1
								TAX1BP1	0.712378	0.0229852	0.299	0.304	1
								AZI2	0.712506	0.0783322	0.187	0.172	1
								REXO4	0.71259	-0.0622863	0.092	0.104	1
								CTC-444N24.11	0.713147	0.0681012	0.161	0.145	1
								ALKBH6	0.713288	-0.0417355	0.12	0.13	1
								HPCA	0.713325	-0.0517573	0.28	0.283	1
								GOLM1	0.713595	0.0169778	0.147	0.156	1
								GSK3B	0.71393	-0.0299803	0.222	0.238	1
								WNK1	0.714495	-0.0486401	0.32	0.34	1
								ESF1	0.714609	0.0521836	0.416	0.4	1
								PFDN2	0.715221	0.00411344	0.374	0.356	1
								GRIA1	0.715365	0.0727159	0.261	0.247	1
								TMEM25	0.716522	0.0406542	0.149	0.146	1
								RNF6	0.716693	0.00972567	0.111	0.111	1
								KNOP1	0.716789	0.0273386	0.199	0.182	1
								EPB41L4A-AS1	0.716884	-0.0457218	0.118	0.121	1
								GPR12	0.717065	0.0684084	0.14	0.13	1
								CRMP1	0.717623	0.00571576	0.345	0.355	1
								BACE1	0.717716	-0.055433	0.193	0.21	1
								RAB6B	0.717739	0.0350494	0.545	0.535	1
								ZFR2	0.718569	-0.0592859	0.164	0.176	1
								NOL4	0.719276	0.0087116	0.209	0.22	1
								TNPO1	0.719335	-0.00061599	0.213	0.199	1
								CEP250	0.719497	-0.0510892	0.091	0.103	1
								SIN3B	0.71982	-0.000846958	0.309	0.294	1
								NCOA2	0.719865	-0.0322151	0.172	0.171	1
								LDHA	0.720063	0.0327485	0.212	0.21	1
								NOL7	0.720647	0.0433671	0.105	0.102	1
								MYCBP2	0.720982	0.0195669	0.479	0.482	1
								RNF10	0.721512	-0.00552535	0.178	0.187	1
								HINT3	0.721992	0.0371987	0.185	0.169	1
								SH3BP5	0.722092	0.0305263	0.187	0.186	1
								ATG9A	0.722253	0.013148	0.147	0.154	1
								ZNF638	0.722427	-0.056844	0.372	0.383	1
								RPS7	0.722739	0.0267328	0.228	0.229	1
								ATXN2	0.723074	0.0467865	0.254	0.243	1
								BAZ2B	0.723139	-0.0069642	0.123	0.136	1
								ST3GAL3	0.723396	0.0650281	0.112	0.103	1
								CCDC14	0.723743	-0.0313355	0.142	0.156	1
								STRN3	0.724065	0.0562012	0.121	0.108	1
								RLIM	0.724067	0.0496712	0.191	0.179	1
								PLEKHM2	0.724769	0.0415684	0.146	0.131	1
								ENHO	0.724795	-0.0566403	0.108	0.112	1
								ZNF451	0.725016	-0.0553556	0.194	0.206	1
								PKN2	0.725237	0.0433864	0.2	0.195	1
								MEGF8	0.725388	0.0410357	0.28	0.266	1
								ATP5G1	0.725404	-0.0294207	0.223	0.241	1
								FAM134C	0.725439	-0.0484973	0.134	0.149	1
								ASB8	0.726459	0.0662664	0.126	0.121	1
								MESDC1	0.726613	0.0319408	0.102	0.099	1
								RNF19A	0.726951	0.0482815	0.145	0.14	1
								RPL7L1	0.72735	0.049987	0.207	0.195	1
								PLXNA1	0.727741	0.0168314	0.174	0.16	1
								PPP2R5C	0.72777	0.0142243	0.25	0.263	1
								GSTK1	0.727942	-0.0504085	0.096	0.108	1
								ZNF91	0.728944	0.0171523	0.207	0.192	1
								ASRGL1	0.729227	0.0163523	0.111	0.099	1
								YLPM1	0.729388	0.0225246	0.164	0.15	1
								LUC7L	0.729568	0.0184814	0.169	0.178	1
								C18orf25	0.729583	0.0297445	0.104	0.107	1
								CTNNB1	0.730571	0.0518977	0.162	0.152	1
								COL4A3BP	0.732238	0.0626305	0.206	0.19	1
								GPS1	0.732433	-0.0667273	0.142	0.156	1
								LRRC4C	0.73247	0.0285149	0.55	0.537	1
								GIT2	0.733076	-0.0196906	0.105	0.117	1
								ZNF532	0.733082	-0.0320863	0.14	0.154	1
								RPL14	0.733316	-0.0428421	0.362	0.366	1
								FAM172A	0.733692	0.00672627	0.136	0.126	1
								PLEKHA5	0.733716	0.0410855	0.219	0.205	1
								PHLDB2	0.733869	-0.0625147	0.107	0.117	1
								ZNF483	0.733994	0.0363418	0.104	0.092	1
								PCF11	0.734267	0.0381198	0.158	0.145	1
								QDPR	0.734382	-0.00278679	0.168	0.182	1
								NLRP1	0.734402	-0.0335502	0.34	0.359	1
								SLC9A1	0.734658	0.0481955	0.102	0.093	1
								ACSL3	0.735041	-0.0470489	0.27	0.289	1
								PRPSAP2	0.735259	-0.0343455	0.108	0.121	1
								NAA10	0.735294	-0.0291667	0.099	0.111	1
								PRPF38B	0.735655	0.0129125	0.169	0.173	1
								SEC23A	0.735765	-0.0108551	0.143	0.154	1
								TM6SF1	0.736031	0.0462075	0.118	0.106	1
								RPS6KB1	0.736475	0.0636302	0.128	0.118	1
								PPP2R5B	0.737171	0.0517351	0.267	0.252	1
								SYNGR3	0.737952	0.0443904	0.204	0.203	1
								KMT5B	0.738865	0.0381626	0.164	0.16	1
								AGO1	0.739512	0.0506489	0.115	0.112	1
								SOCS5	0.739767	0.0154418	0.134	0.14	1
								LRTM2	0.740554	0.078867	0.104	0.095	1
								SLC4A3	0.740936	0.0554083	0.131	0.127	1
								PIDD1	0.741021	-0.0714659	0.099	0.111	1
								PRRC2C	0.741374	0.0643447	0.324	0.308	1
								POLR2M	0.741603	-0.0543242	0.093	0.106	1
								ZMIZ2	0.742581	0.0470329	0.13	0.118	1
								KATNAL1	0.742758	0.00126847	0.161	0.168	1
								PDXDC1	0.742938	-0.0485366	0.117	0.129	1
								BCL2L1	0.743101	0.00860694	0.111	0.115	1
								NUB1	0.743265	0.0430269	0.108	0.096	1
								PTPRF	0.743273	0.0324155	0.207	0.191	1
								SKI	0.743732	0.025689	0.137	0.142	1
								RASA2	0.745041	0.0427663	0.111	0.099	1
								ZC2HC1A	0.745139	0.0566511	0.155	0.146	1
								HNRNPC	0.745369	-0.0481188	0.364	0.356	1
								LMBR1	0.745605	-0.0410691	0.104	0.112	1
								IL6ST	0.746598	-0.0394721	0.19	0.188	1
								INTS6	0.746682	0.0340571	0.127	0.115	1
								PNPLA6	0.747358	-0.0416476	0.194	0.209	1
								HECW1	0.747782	0.0491286	0.12	0.114	1
								DOK4	0.748428	-0.00781838	0.096	0.106	1
								FAM131B	0.748523	0.0245785	0.225	0.209	1
								AKAP7	0.748793	0.0161748	0.168	0.153	1
								C16orf70	0.749025	0.0418593	0.123	0.119	1
								NFIC	0.749134	0.0474229	0.134	0.123	1
								MTCH1	0.749234	0.0476668	0.477	0.465	1
								ITM2B	0.749436	-0.0458854	0.474	0.488	1
								DGKZ	0.74989	-0.044765	0.407	0.424	1
								ADGRA1	0.750157	-0.0230756	0.13	0.14	1
								USP20	0.750307	-0.067129	0.104	0.112	1
								POLK	0.75056	0.0202801	0.121	0.125	1
								TARDBP	0.751248	0.0390803	0.228	0.229	1
								MYLIP	0.751396	-0.0715452	0.242	0.255	1
								CDK18	0.751561	-0.0370766	0.105	0.103	1
								RPLP2	0.752088	-0.0278826	0.342	0.346	1
								MEF2A	0.75225	0.0183887	0.236	0.228	1
								PTPRN	0.752373	-0.0214951	0.302	0.299	1
								ZNF248	0.752503	0.0446385	0.188	0.173	1
								USO1	0.752667	-0.010383	0.114	0.123	1
								UNC5A	0.753376	-0.0691912	0.149	0.16	1
								ACIN1	0.753836	-0.0607039	0.26	0.271	1
								DIP2C	0.754446	-0.0235538	0.15	0.164	1
								MBNL1	0.754459	-0.0798054	0.222	0.238	1
								CYCS	0.754465	-0.0391623	0.251	0.267	1
								PTPRS	0.754638	-0.0379153	0.267	0.282	1
								KLHL9	0.754759	0.00433837	0.209	0.218	1
								MAP3K2	0.755093	-0.0429745	0.156	0.171	1
								UBAP2L	0.755271	0.000425838	0.104	0.111	1
								GID8	0.755546	0.00201957	0.12	0.125	1
								PCGF2	0.755874	0.0697185	0.124	0.117	1
								SASH1	0.755966	0.0625422	0.197	0.188	1
								TRAK1	0.756028	0.0577998	0.104	0.093	1
								LY6H	0.756091	0.0544147	0.492	0.473	1
								PDDC1	0.756352	0.0131816	0.114	0.118	1
								GNAI2	0.756647	0.0575894	0.187	0.172	1
								GPHN	0.75685	0.042363	0.114	0.106	1
								KLHL42	0.757561	-0.0421358	0.187	0.201	1
								QSER1	0.757944	0.0439674	0.102	0.091	1
								STK24	0.758286	0.0635454	0.114	0.103	1
								FNIP2	0.75846	0.050882	0.158	0.145	1
								SNX9	0.758661	0.0409401	0.101	0.092	1
								CCDC91	0.758945	-0.062504	0.093	0.1	1
								NAV1	0.759512	0.0572508	0.158	0.145	1
								AHCTF1	0.760338	0.040534	0.115	0.104	1
								PSMD3	0.760384	0.0380625	0.201	0.196	1
								DPYSL2	0.760499	-0.0534812	0.613	0.631	1
								ZNF33A	0.760734	0.0226126	0.105	0.093	1
								KMT2A	0.761139	0.00535299	0.542	0.523	1
								BMPR2	0.76115	0.0149616	0.425	0.432	1
								ZRANB1	0.761286	0.048017	0.133	0.121	1
								MAN1A2	0.761432	-0.0642638	0.28	0.295	1
								FBXW5	0.761804	0.0123141	0.133	0.123	1
								IPO5	0.761859	-0.00449601	0.158	0.146	1
								TOLLIP	0.762294	0.0390999	0.458	0.449	1
								EPHB6	0.762672	-0.0366295	0.305	0.297	1
								TTC21B	0.762734	-0.0476799	0.089	0.1	1
								COX20	0.763404	0.0295305	0.155	0.141	1
								PHTF1	0.763791	-0.0200927	0.091	0.102	1
								BAG6	0.76421	0.0371882	0.105	0.093	1
								NME4	0.764255	-0.052228	0.092	0.102	1
								DCAF10	0.764624	0.0221883	0.115	0.104	1
								STEAP2	0.764903	0.0552456	0.158	0.146	1
								TPD52	0.76493	-0.0328058	0.197	0.213	1
								ADAM22	0.765191	0.0446878	0.207	0.194	1
								STIP1	0.765274	0.0387127	0.191	0.179	1
								MRPL33	0.766495	0.0278386	0.101	0.089	1
								PPP3CA	0.766552	-0.0196324	0.511	0.53	1
								RPGRIP1L	0.766577	0.0651626	0.105	0.096	1
								PDS5B	0.766934	0.00515121	0.317	0.328	1
								KLF13	0.76734	-0.0530434	0.111	0.123	1
								ESYT2	0.767581	0.014264	0.181	0.167	1
								EXOC3	0.767658	-0.0395758	0.096	0.107	1
								FAM162A	0.767658	0.00398848	0.161	0.165	1
								CHPT1	0.767676	0.0513277	0.193	0.183	1
								ATP6V0B	0.767907	0.00207457	0.292	0.304	1
								SPEN	0.768371	0.0293646	0.187	0.172	1
								RPS9	0.768728	-0.00852689	0.204	0.215	1
								FAM173A	0.769273	0.0433007	0.133	0.125	1
								KATNBL1	0.769562	0.000892546	0.206	0.211	1
								TMF1	0.769618	0.0619229	0.146	0.133	1
								ARHGEF25	0.769644	-0.064619	0.18	0.194	1
								RBM48	0.769802	0.00391411	0.107	0.114	1
								TP53BP1	0.769949	-0.0286471	0.199	0.195	1
								CD46	0.769987	-0.00015362	0.12	0.108	1
								CSNK1D	0.770088	0.0484396	0.145	0.146	1
								PUS7L	0.770299	-0.0143912	0.4	0.419	1
								STXBP6	0.770537	0.0426407	0.21	0.205	1
								ASAP1	0.770804	0.037238	0.32	0.313	1
								TNKS	0.770868	0.0542981	0.145	0.137	1
								ECHS1	0.771114	0.0383751	0.164	0.167	1
								OTUD7A	0.771601	-0.0533373	0.101	0.112	1
								CNST	0.771612	0.0370754	0.161	0.148	1
								SENP2	0.771701	0.0283933	0.14	0.127	1
								TTC1	0.771749	-0.0169232	0.133	0.126	1
								MLXIPL	0.772119	0.0337906	0.242	0.233	1
								NCOA4	0.772212	-0.0404618	0.108	0.119	1
								RPL32	0.772349	0.0057113	0.448	0.431	1
								CNOT1	0.772667	0.000979384	0.101	0.106	1
								PCMTD1	0.773492	0.0519465	0.143	0.13	1
								STMN4	0.774182	0.0274669	0.454	0.458	1
								AHSA2	0.774372	-0.0263842	0.105	0.115	1
								KDM6B	0.774387	0.0590469	0.102	0.095	1
								PCDH9	0.775001	0.0253083	0.674	0.659	1
								GSTP1	0.775694	-0.028691	0.14	0.153	1
								MTMR4	0.776196	-0.0497374	0.166	0.18	1
								SHC2	0.776349	-0.0397277	0.155	0.165	1
								TMEM56	0.776417	0.000744271	0.101	0.107	1
								BORCS7	0.776582	0.0358917	0.139	0.126	1
								UBE2E3	0.776686	0.00417782	0.118	0.122	1
								RCAN2	0.776743	-0.0307939	0.169	0.168	1
								SAE1	0.776922	-0.0152121	0.098	0.106	1
								WIPF3	0.777265	-0.0887347	0.266	0.282	1
								CHRM2	0.777372	0.0202856	0.114	0.114	1
								COA3	0.777708	-0.0300754	0.114	0.126	1
								FAM134B	0.777945	0.0685036	0.308	0.297	1
								MGA	0.777957	0.0294552	0.114	0.108	1
								SDHC	0.778048	0.0287948	0.239	0.224	1
								CHCHD10	0.778096	0.0378825	0.35	0.356	1
								PPM1G	0.778539	0.0530149	0.115	0.104	1
								SGSM2	0.778555	-0.0448514	0.19	0.205	1
								RPS5	0.778613	0.000530019	0.206	0.194	1
								INO80D	0.778843	-0.00332606	0.162	0.156	1
								CAMLG	0.778869	0.0157505	0.302	0.298	1
								SIKE1	0.778931	0.0492181	0.108	0.098	1
								VWA5B2	0.779226	0.036904	0.102	0.104	1
								CCNDBP1	0.779734	-0.0498698	0.126	0.138	1
								ATP5E	0.780194	0.057743	0.266	0.252	1
								TTC28	0.780359	0.0334122	0.101	0.091	1
								C1orf61	0.780384	0.0124467	0.139	0.146	1
								PRKCZ	0.780612	0.00956128	0.298	0.305	1
								BCL7A	0.780991	0.0365186	0.206	0.202	1
								LRRC58	0.781382	-0.00763059	0.156	0.152	1
								POGZ	0.781451	-0.00393956	0.42	0.412	1
								TMEM131	0.781504	-0.0179174	0.099	0.108	1
								TMEM191B	0.781906	-0.0487156	0.121	0.129	1
								EPB41L4B	0.78204	0.0431733	0.197	0.188	1
								GABRG3	0.782432	0.0296538	0.234	0.218	1
								CFAP97	0.782753	0.0407017	0.126	0.117	1
								ZNF331	0.783342	-0.0317932	0.102	0.098	1
								HAGHL	0.783926	-0.0179122	0.099	0.107	1
								LRP1	0.784184	0.0389205	0.15	0.14	1
								TMEM127	0.78432	-0.0410344	0.136	0.145	1
								SKAP2	0.784872	-0.0710224	0.105	0.104	1
								GPR176	0.784996	0.0311094	0.109	0.112	1
								PLEKHA6	0.785062	0.010098	0.181	0.19	1
								MLXIP	0.785178	-0.048779	0.124	0.133	1
								SYT7	0.785473	-0.0299901	0.352	0.347	1
								ADGRB3	0.785588	0.0190874	0.293	0.279	1
								RBFOX1	0.785703	-0.031258	0.324	0.327	1
								FLCN	0.786027	-0.0231694	0.13	0.125	1
								RAN	0.786253	0.0517101	0.229	0.214	1
								BICD1	0.786497	0.0399994	0.182	0.175	1
								TCEAL2	0.786501	0.0218538	0.403	0.401	1
								C21orf2	0.786597	-0.0213296	0.123	0.133	1
								SBF2	0.786664	-0.0176661	0.104	0.095	1
								RPL8	0.786763	0.00924721	0.298	0.314	1
								FYTTD1	0.786849	-0.0208979	0.101	0.111	1
								MDM2	0.786922	0.0352658	0.118	0.121	1
								MACROD2	0.787135	0.0397086	0.107	0.106	1
								EIF3J	0.787464	0.0523474	0.13	0.118	1
								UQCC2	0.787792	0.0382583	0.174	0.163	1
								KRIT1	0.787999	-0.0483638	0.19	0.203	1
								PAK6	0.788144	0.0294959	0.112	0.117	1
								DPP10	0.788277	0.0174639	0.197	0.183	1
								SLITRK5	0.788341	0.0241511	0.39	0.373	1
								DTWD1	0.788353	-0.0225436	0.212	0.214	1
								HABP4	0.788535	-0.0443166	0.146	0.156	1
								DSEL	0.788541	0.0277396	0.212	0.209	1
								HMGN3	0.788633	0.0437242	0.428	0.413	1
								NDUFS7	0.788711	-0.0613041	0.18	0.191	1
								TCEAL5	0.788765	-0.0217357	0.181	0.19	1
								PPP1R11	0.789091	0.0423293	0.108	0.106	1
								XRCC6	0.789158	-0.00883096	0.139	0.148	1
								ZFP14	0.789201	0.0281953	0.128	0.117	1
								FOXP1	0.789392	0.056687	0.48	0.467	1
								CLDN12	0.789448	0.0191549	0.161	0.16	1
								ITSN2	0.790006	-0.0459845	0.207	0.221	1
								TTYH3	0.790011	-0.0742169	0.19	0.201	1
								TMEM181	0.790062	-0.052832	0.142	0.154	1
								DTX3	0.79007	-0.0556198	0.346	0.356	1
								TBC1D23	0.790563	0.0447028	0.105	0.098	1
								FAM96B	0.790681	-0.0247363	0.165	0.176	1
								NSL1	0.79069	0.037236	0.127	0.121	1
								SMARCA5	0.790876	0.0274334	0.127	0.115	1
								CPT1C	0.790888	0.0416065	0.142	0.137	1
								MAPK3	0.790911	0.0390036	0.185	0.184	1
								CETN2	0.791415	0.0513261	0.109	0.1	1
								GAMT	0.791574	0.0143309	0.137	0.142	1
								GABRA5	0.791576	0.0466279	0.188	0.175	1
								PACS2	0.791589	0.0385321	0.153	0.15	1
								YPEL2	0.79164	0.0310423	0.146	0.136	1
								EDEM3	0.791904	0.0349767	0.112	0.102	1
								LDOC1	0.792297	-0.0369823	0.134	0.144	1
								HMG20A	0.792306	0.00733015	0.128	0.134	1
								RORA	0.792762	-0.0506122	0.139	0.149	1
								RBM22	0.793004	0.048693	0.112	0.106	1
								UNC119	0.793141	0.0200398	0.121	0.125	1
								NRN1	0.793523	0.0388381	0.302	0.286	1
								TMEM245	0.79367	0.00378462	0.289	0.295	1
								RNF24	0.793789	0.027328	0.102	0.099	1
								LIN7A	0.793929	-0.0146508	0.107	0.115	1
								DLG3	0.794449	0.02306	0.194	0.195	1
								IBTK	0.795117	-0.0440966	0.143	0.153	1
								PPP4R3A	0.795551	-0.00159098	0.107	0.102	1
								MAP7	0.7956	0.0121802	0.291	0.276	1
								GPD1L	0.796322	-0.0354536	0.114	0.118	1
								PLA2G12A	0.796486	0.00116757	0.126	0.115	1
								EIF4A1	0.796833	0.0466876	0.194	0.18	1
								LMBRD1	0.797227	-0.0557338	0.181	0.188	1
								KLHL22	0.797293	0.0183258	0.114	0.11	1
								KDELR2	0.7974	0.0563356	0.105	0.096	1
								BRF1	0.797834	-0.0525646	0.142	0.152	1
								SPATS2	0.797841	0.0317188	0.131	0.126	1
								ZNF22	0.797891	-0.0424188	0.098	0.104	1
								ANXA7	0.798261	0.00961307	0.171	0.161	1
								NF1	0.798593	-0.0160458	0.323	0.313	1
								SHFM1	0.798831	0.02604	0.197	0.184	1
								FBXO31	0.79887	-0.0168978	0.124	0.136	1
								ADAR	0.799364	0.0191864	0.321	0.317	1
								HMGXB4	0.799669	0.0292159	0.12	0.121	1
								RBX1	0.800063	-0.0140312	0.333	0.347	1
								SEC24C	0.800429	-0.0308531	0.118	0.117	1
								RASSF4	0.800501	-0.0557233	0.12	0.131	1
								MRPS31	0.801082	0.0241146	0.105	0.095	1
								LSM10	0.801763	-0.00452933	0.112	0.104	1
								FRA10AC1	0.801871	-0.0270724	0.161	0.169	1
								B3GAT2	0.801965	0.00716317	0.35	0.339	1
								SCG3	0.802521	-0.0294966	0.193	0.206	1
								TMEM14A	0.803131	0.00378029	0.381	0.392	1
								SYT14	0.803486	-0.0105151	0.204	0.214	1
								HSD11B1L	0.803641	-0.00168276	0.197	0.205	1
								AFTPH	0.803648	-0.0343453	0.185	0.199	1
								ZNRF1	0.804672	-0.0669702	0.091	0.1	1
								ARL1	0.804787	-0.0267745	0.12	0.126	1
								YWHAG	0.805333	0.0162915	0.731	0.724	1
								LSM14B	0.805456	0.0494013	0.118	0.115	1
								DZIP1	0.80575	-0.0344832	0.175	0.168	1
								TSC1	0.80651	-0.0105352	0.162	0.154	1
								UQCRC2	0.806566	-0.024086	0.158	0.169	1
								COMMD7	0.806778	-0.000909919	0.13	0.136	1
								TSG101	0.807551	0.0332683	0.118	0.11	1
								SLC25A6	0.808139	-0.0276184	0.264	0.279	1
								UBA1	0.808551	-0.0286959	0.231	0.245	1
								ENPP4	0.80867	0.0296176	0.196	0.198	1
								CSMD1	0.808685	0.0126504	0.12	0.11	1
								BCAT1	0.808686	0.0178369	0.225	0.228	1
								KIAA1107	0.808763	0.0510517	0.291	0.279	1
								KIAA2026	0.808882	-0.0341042	0.165	0.178	1
								GOLGA7B	0.809336	-0.0244411	0.345	0.36	1
								SLCO3A1	0.80947	-0.0335416	0.101	0.111	1
								RBM14	0.809779	0.0350269	0.124	0.117	1
								CUL1	0.80978	0.0378754	0.146	0.134	1
								FAM160B1	0.809923	0.0409064	0.101	0.098	1
								SNRNP27	0.811081	-0.0458822	0.101	0.111	1
								HRAS	0.811577	-0.0365182	0.164	0.157	1
								SPAG7	0.812343	-0.0504994	0.096	0.106	1
								FAM216A	0.813348	0.0439904	0.105	0.099	1
								RFX7	0.813352	0.0368695	0.107	0.098	1
								2019-09-02	0.813742	0.042636	0.162	0.154	1
								PHKB	0.814161	0.00234718	0.241	0.251	1
								RBM6	0.814555	-0.02651	0.286	0.297	1
								ARHGAP26	0.814724	0.0075849	0.236	0.222	1
								UBE2E2	0.814751	0.0483699	0.172	0.169	1
								CKAP5	0.814766	0.0194626	0.178	0.172	1
								NDUFA6	0.814803	-0.0193981	0.096	0.106	1
								BEX5	0.814923	0.0484067	0.245	0.241	1
								SSH1	0.814958	-0.042193	0.092	0.1	1
								MBNL2	0.815515	-0.0366153	0.293	0.309	1
								TMEM160	0.815546	-0.0464839	0.309	0.32	1
								SLC35B1	0.815669	-0.0487557	0.114	0.125	1
								HIP1R	0.816067	-0.0566636	0.131	0.142	1
								ACTN1	0.816085	-0.0390825	0.101	0.111	1
								LINC00632	0.816097	-0.0372127	0.377	0.39	1
								NDUFB5	0.816104	-0.0201538	0.098	0.107	1
								AHDC1	0.816153	0.0312817	0.301	0.286	1
								ANKRD17	0.816556	-0.0263188	0.231	0.228	1
								SMIM7	0.817086	0.0487919	0.112	0.111	1
								WDR26	0.817169	0.0501414	0.158	0.146	1
								ZFYVE27	0.81727	-0.0186433	0.158	0.168	1
								PAPSS1	0.817838	-0.01149	0.149	0.146	1
								SAP30BP	0.818316	-0.0554051	0.093	0.1	1
								FAM50A	0.818436	-0.0502242	0.136	0.136	1
								C9orf16	0.818624	-0.0289026	0.296	0.312	1
								HCG18	0.819219	-0.0642584	0.152	0.161	1
								CBX5	0.819301	0.0368634	0.312	0.298	1
								SETX	0.819767	-0.0463689	0.165	0.173	1
								PCGF3	0.820254	-0.0140462	0.098	0.106	1
								DTNA	0.820333	0.0166759	0.312	0.316	1
								MFN2	0.82074	-0.0444796	0.152	0.164	1
								STARD3NL	0.821107	0.0223978	0.137	0.126	1
								NELL2	0.82153	0.00529131	0.328	0.318	1
								NOP10	0.82162	-0.0212037	0.123	0.121	1
								DNAJC10	0.821661	0.0144834	0.117	0.107	1
								TRMT10C	0.821779	0.0496126	0.142	0.136	1
								C16orf52	0.821923	0.0418399	0.241	0.228	1
								CEP170	0.82309	0.00274739	0.209	0.215	1
								SIRT2	0.823204	-0.0060424	0.133	0.127	1
								PTK2	0.823996	-0.0419515	0.149	0.16	1
								KCNJ9	0.824102	0.0211463	0.272	0.26	1
								ARL8A	0.824669	-0.0134963	0.315	0.328	1
								SSRP1	0.8247	0.0326431	0.111	0.102	1
								NAPG	0.824764	-0.0227162	0.147	0.156	1
								SMIM14	0.825171	-0.0401796	0.13	0.141	1
								RALYL	0.8254	-0.0289902	0.235	0.237	1
								FSD1L	0.825507	0.00173311	0.131	0.123	1
								USP16	0.825614	-0.0018827	0.121	0.131	1
								UBXN4	0.825696	-0.0366441	0.253	0.267	1
								DMXL1	0.825787	0.0349533	0.118	0.108	1
								SH2B1	0.826126	0.0380856	0.15	0.152	1
								MFSD10	0.826568	-0.0487474	0.092	0.102	1
								SRP14	0.826635	0.0317426	0.511	0.495	1
								CNOT2	0.826997	0.0158085	0.165	0.161	1
								PTN	0.8282	0.0385677	0.117	0.112	1
								VPS26A	0.828247	0.0488202	0.114	0.106	1
								NAP1L3	0.828651	0.0124033	0.515	0.522	1
								BCAP29	0.828865	-0.00246237	0.25	0.263	1
								PSMC1	0.829164	-0.0322405	0.142	0.153	1
								SREK1IP1	0.829294	-0.0603228	0.174	0.183	1
								ZNF84	0.829396	-0.00722589	0.12	0.123	1
								AP2S1	0.829463	-0.0611342	0.267	0.275	1
								BAP1	0.829599	-0.0264175	0.104	0.112	1
								RBM5	0.829964	0.00337153	0.266	0.272	1
								BBS7	0.830162	0.0420056	0.126	0.119	1
								STRIP1	0.830602	-0.0380749	0.117	0.127	1
								ZFC3H1	0.830877	-0.0507344	0.182	0.195	1
								MCF2	0.830902	-0.0485115	0.146	0.145	1
								GRIN3A	0.831013	0.0189593	0.118	0.111	1
								PLPPR2	0.831019	-0.0324421	0.245	0.249	1
								CSNK2B	0.831158	0.0323333	0.149	0.142	1
								CLVS2	0.831329	-0.0141504	0.168	0.165	1
								RBM10	0.831448	-0.0455757	0.107	0.115	1
								RAB9B	0.832761	0.0315904	0.123	0.112	1
								PGBD5	0.833469	-0.0418335	0.207	0.215	1
								MAF1	0.833821	0.0132821	0.118	0.125	1
								KPNA6	0.833916	-0.0173818	0.172	0.18	1
								INTU	0.833974	-0.0382614	0.111	0.119	1
								HDAC5	0.834758	-0.0277984	0.139	0.148	1
								PRRT2	0.834838	0.0752964	0.292	0.282	1
								USP10	0.834952	0.0246743	0.12	0.114	1
								DGKI	0.835094	-0.0370285	0.124	0.133	1
								SACM1L	0.835108	-0.0269916	0.107	0.117	1
								CAPZA2	0.835137	-0.042363	0.372	0.386	1
								NDRG3	0.835208	-0.0329017	0.232	0.245	1
								LZTFL1	0.835351	0.0285821	0.102	0.098	1
								TRIM44	0.835371	0.0379116	0.317	0.302	1
								ZNF397	0.835699	0.0239355	0.134	0.131	1
								ANKIB1	0.835884	-0.00700451	0.126	0.13	1
								ATAD1	0.835889	0.0172226	0.145	0.14	1
								VDAC2	0.836202	-0.0214988	0.15	0.145	1
								PDE4D	0.836438	0.0307398	0.164	0.161	1
								CCDC88B	0.836537	-0.0184019	0.133	0.142	1
								RPL15	0.836832	0.041827	0.469	0.455	1
								RPL11	0.837415	0.0139305	0.274	0.283	1
								VIPR1	0.837468	0.0209845	0.123	0.118	1
								RPS6KA5	0.837681	0.0121032	0.161	0.15	1
								CWC15	0.837893	-0.0329323	0.108	0.107	1
								OFD1	0.837972	-0.0338644	0.164	0.173	1
								SERP1	0.838425	-0.0126803	0.191	0.199	1
								BMP2K	0.838525	-0.0456013	0.117	0.125	1
								RALGDS	0.838763	0.0309504	0.21	0.211	1
								CYB561	0.839037	0.0427337	0.131	0.126	1
								HSPBP1	0.839708	-0.0217511	0.105	0.106	1
								ZKSCAN1	0.839777	-0.0317736	0.219	0.232	1
								N4BP2L1	0.839848	-0.054859	0.153	0.163	1
								ARID4B	0.84017	0.0563165	0.238	0.228	1
								RDX	0.840674	-0.0486781	0.101	0.107	1
								SPTBN4	0.840728	-0.0254122	0.413	0.428	1
								EPB41L3	0.840875	0.0322983	0.336	0.322	1
								LRPAP1	0.841084	-0.0324476	0.197	0.198	1
								ATP5G2	0.841252	-0.0135877	0.286	0.297	1
								LRP3	0.841278	0.0234614	0.187	0.188	1
								EPN2	0.841529	-0.0412221	0.201	0.214	1
								TSHZ3	0.841838	0.0118145	0.21	0.199	1
								NT5C3B	0.842522	-0.032209	0.121	0.131	1
								RAB11FIP4	0.842747	-0.000350711	0.327	0.336	1
								LAMTOR1	0.843284	-0.00361668	0.159	0.167	1
								RAB3IP	0.843445	0.0306277	0.207	0.195	1
								RSL1D1	0.84346	0.00944927	0.149	0.152	1
								KIAA2022	0.844009	-0.0319718	0.14	0.145	1
								WFS1	0.844077	-0.0405188	0.22	0.233	1
								COPS2	0.844793	0.0283676	0.149	0.14	1
								PSMD12	0.845048	0.00856488	0.187	0.176	1
								GSTO1	0.845628	0.0324111	0.105	0.106	1
								CRELD1	0.845953	0.000175208	0.273	0.26	1
								ZBTB16	0.846012	-0.0519791	0.165	0.176	1
								TBKBP1	0.846016	-0.030098	0.109	0.119	1
								MAP7D2	0.846498	-0.000289795	0.222	0.214	1
								OXR1	0.847072	-0.0131584	0.585	0.58	1
								ATRN	0.847097	-0.027098	0.149	0.16	1
								USP14	0.8471	0.0371342	0.171	0.173	1
								SMU1	0.847185	0.0311322	0.101	0.098	1
								DENR	0.847658	-0.0698916	0.165	0.176	1
								CLK4	0.847895	-0.0442934	0.14	0.149	1
								CALCRL	0.847945	-0.00686341	0.152	0.148	1
								AIDA	0.848082	-0.0300135	0.098	0.107	1
								CMTM4	0.848274	-0.0434387	0.223	0.236	1
								KIF1A	0.848349	-0.00768559	0.619	0.607	1
								POLR2E	0.848444	-0.01651	0.161	0.171	1
								DAPK1	0.84864	-0.00887524	0.146	0.138	1
								FBXO11	0.849526	-0.0529772	0.199	0.21	1
								TRABD	0.849845	0.0415454	0.111	0.102	1
								JAK1	0.850008	0.0225604	0.169	0.165	1
								FEZ1	0.850025	-0.0322925	0.206	0.218	1
								EXOC6	0.85039	0.00742035	0.104	0.098	1
								SNHG25	0.850592	-0.0250689	0.399	0.413	1
								EIF2S3	0.850826	0.0158315	0.101	0.093	1
								KCTD12	0.850862	-0.0217485	0.187	0.183	1
								CCSER1	0.851093	-0.0169094	0.107	0.114	1
								ASNS	0.851354	0.0412751	0.188	0.179	1
								SH3PXD2A	0.851708	0.0145983	0.19	0.179	1
								GTF2H5	0.851944	-0.0193704	0.149	0.159	1
								WDR17	0.85239	0.0106397	0.131	0.122	1
								HDAC4	0.852596	0.024573	0.133	0.138	1
								TAF1D	0.853125	-0.0365844	0.566	0.579	1
								DYNC1LI2	0.853154	0.0249693	0.234	0.234	1
								CDH6	0.853646	0.0240544	0.261	0.257	1
								ACTN4	0.853721	-0.000568558	0.112	0.106	1
								LONP2	0.853762	-0.037278	0.238	0.251	1
								SRP9	0.853837	0.0186707	0.193	0.184	1
								PSMB3	0.855559	-8.13784e-05	0.101	0.092	1
								GAN	0.855572	0.00801345	0.147	0.146	1
								FAM127B	0.855743	-0.0285264	0.139	0.149	1
								RASGRF1	0.855829	-0.014078	0.248	0.26	1
								TAF1	0.855845	0.0339864	0.105	0.096	1
								DDRGK1	0.855935	-0.0225822	0.114	0.121	1
								MARK2	0.856111	-0.0200006	0.127	0.126	1
								KAT8	0.856767	0.0237633	0.111	0.108	1
								SYNCRIP	0.85687	0.017084	0.112	0.112	1
								GRINA	0.856986	0.00210757	0.331	0.339	1
								OST4	0.856998	0.0335731	0.153	0.146	1
								CREG2	0.857388	0.00888889	0.15	0.141	1
								TMEM50B	0.857865	-0.00699815	0.134	0.141	1
								PHLDA1	0.858384	-0.000380838	0.127	0.118	1
								PSMB1	0.858598	-0.0205482	0.128	0.125	1
								MKRN1	0.858631	0.023972	0.159	0.152	1
								ZNF264	0.858727	0.008845	0.108	0.111	1
								RBM4B	0.858734	0.0353169	0.101	0.092	1
								DCTN2	0.859031	0.0248549	0.126	0.125	1
								LETM1	0.859319	-0.0128784	0.117	0.11	1
								HOOK3	0.859592	-0.00779436	0.188	0.198	1
								STRBP	0.860416	-0.0295451	0.496	0.511	1
								SRGAP3	0.8605	0.0140076	0.277	0.282	1
								NAP1L1	0.860545	-0.00922516	0.515	0.528	1
								CTXN1	0.860785	0.0105151	0.19	0.19	1
								TRIM2	0.861114	0.00923155	0.559	0.565	1
								NPEPPS	0.861322	-0.0260796	0.295	0.301	1
								TYRO3	0.86173	-0.0293766	0.182	0.194	1
								GPALPP1	0.86219	-0.0323777	0.184	0.195	1
								DHCR24	0.862351	0.0380415	0.2	0.194	1
								DHPS	0.862755	-0.0135077	0.12	0.117	1
								RPL23	0.863147	0.00298423	0.216	0.22	1
								PCNT	0.863222	0.0278648	0.172	0.167	1
								LINC00116	0.86373	-0.032948	0.169	0.18	1
								C5orf24	0.863798	-0.023466	0.241	0.245	1
								SCAND1	0.86402	-0.057451	0.137	0.142	1
								TMUB1	0.864093	0.039443	0.105	0.103	1
								RFC1	0.864156	0.0150393	0.117	0.108	1
								RBMX2	0.864259	-0.0411386	0.092	0.1	1
								RPL22	0.864394	0.0335986	0.213	0.205	1
								CHGB	0.864634	0.0309746	0.171	0.163	1
								GPRASP2	0.864749	-0.0258032	0.199	0.21	1
								NGEF	0.864784	-0.0338042	0.13	0.127	1
								SPRY2	0.864802	0.0392659	0.133	0.123	1
								TLL1	0.865039	0.0227607	0.133	0.123	1
								CCT8	0.865279	0.00600336	0.2	0.203	1
								SF3B3	0.86564	0.0209472	0.14	0.14	1
								LRRC8B	0.866291	0.0244589	0.18	0.169	1
								HMGN1	0.866316	0.0326651	0.127	0.118	1
								CCDC171	0.866581	0.0216758	0.128	0.123	1
								CAMK1	0.867844	0.033843	0.127	0.123	1
								ATP2B4	0.867978	0.0475473	0.368	0.355	1
								KLC1	0.868276	-0.00824889	0.552	0.564	1
								ARRB2	0.868295	-0.0293511	0.118	0.127	1
								SYNC	0.869602	-0.00874612	0.181	0.172	1
								PAPD5	0.869854	-0.00293521	0.185	0.175	1
								PDXK	0.870348	-0.0209686	0.369	0.367	1
								XKR4	0.870426	-0.00658611	0.166	0.175	1
								WDR82	0.870553	0.024481	0.401	0.389	1
								RSF1	0.870607	-0.00137075	0.292	0.298	1
								PAK2	0.871452	0.0375801	0.124	0.118	1
								CDC42SE1	0.871762	-0.0143105	0.109	0.107	1
								NDUFC1	0.87211	-0.028278	0.245	0.256	1
								KRAS	0.872257	0.026503	0.236	0.233	1
								PPM1H	0.872727	0.0439119	0.191	0.182	1
								LRRC16A	0.872946	0.045229	0.126	0.117	1
								IPO7	0.873169	-0.00885136	0.254	0.264	1
								RGS17	0.873244	-0.0337861	0.105	0.107	1
								FAM192A	0.873261	-0.0202376	0.136	0.145	1
								SIPA1L1	0.873318	-0.00739897	0.277	0.289	1
								SYNRG	0.874047	0.0147291	0.109	0.102	1
								RFNG	0.874385	-0.015865	0.177	0.183	1
								PIP4K2B	0.875067	-0.0178049	0.334	0.346	1
								ATF6B	0.875276	-0.0435775	0.282	0.294	1
								ACTR3	0.875345	0.0624305	0.147	0.141	1
								PACSIN1	0.875547	0.018046	0.257	0.253	1
								CSMD3	0.875871	0.021587	0.197	0.192	1
								CAP1	0.876173	-0.00627758	0.15	0.159	1
								TMEM167B	0.876444	0.0145488	0.143	0.134	1
								UBL3	0.876682	0.0346689	0.304	0.308	1
								MTFR1L	0.876691	-0.014754	0.123	0.129	1
								PCLO	0.878396	0.0239495	0.577	0.564	1
								POMP	0.878995	0.0237959	0.223	0.213	1
								FAM8A1	0.879038	0.0476646	0.118	0.111	1
								C2CD2L	0.879257	-0.035188	0.145	0.152	1
								RBM26	0.879265	0.0237915	0.318	0.316	1
								UBXN6	0.879923	-0.00465923	0.27	0.279	1
								ARHGEF10L	0.880304	0.0545731	0.112	0.112	1
								FAM153B	0.880328	-0.0162045	0.232	0.234	1
								NTPCR	0.880375	0.00684097	0.145	0.138	1
								EMC10	0.880441	0.0109429	0.109	0.111	1
								PPM1B	0.880531	0.0162034	0.139	0.13	1
								MGST3	0.880566	-0.0142561	0.288	0.298	1
								FKBP1B	0.880675	0.0125221	0.101	0.093	1
								DCTN4	0.880748	0.0362176	0.118	0.11	1
								DCAF5	0.881261	0.0271954	0.124	0.118	1
								MAP2K4	0.881652	-0.0351446	0.368	0.381	1
								ATXN2L	0.882179	0.0329598	0.168	0.159	1
								UBE2R2	0.882303	-0.0437122	0.145	0.141	1
								LRFN5	0.882622	-0.0571143	0.12	0.123	1
								EIF5B	0.882857	-0.0256802	0.295	0.289	1
								MIB1	0.88324	0.0225311	0.14	0.136	1
								RAB26	0.88394	0.024797	0.347	0.347	1
								TMEM132A	0.883971	0.00112093	0.156	0.159	1
								SLC48A1	0.88449	0.00869694	0.124	0.117	1
								SYNM	0.884579	-0.0407119	0.131	0.14	1
								NME3	0.884666	-0.0255553	0.286	0.287	1
								CHD6	0.885016	0.0292023	0.286	0.275	1
								PTPN2	0.885048	0.0223715	0.101	0.096	1
								SSH2	0.885381	-0.0413717	0.114	0.114	1
								PRDX1	0.885427	-0.0362069	0.272	0.28	1
								GRSF1	0.885637	-0.0291983	0.131	0.14	1
								MTF2	0.886574	-0.0374864	0.168	0.169	1
								C12orf43	0.887181	-0.0462103	0.102	0.108	1
								VPS35	0.88773	0.0273575	0.371	0.359	1
								ABHD2	0.888505	0.0480504	0.142	0.136	1
								CSNK1G2	0.888958	-0.0417401	0.104	0.111	1
								GON4L	0.889185	-0.00433015	0.155	0.161	1
								ING5	0.889428	-0.00918815	0.095	0.102	1
								SEC31A	0.889677	-0.0178392	0.14	0.149	1
								PDS5A	0.889785	-0.0369883	0.139	0.141	1
								ZNF605	0.890018	0.0461025	0.169	0.16	1
								PIP5K1C	0.890081	-0.0248137	0.187	0.196	1
								WDR5	0.890134	-0.0268658	0.143	0.152	1
								USP47	0.891145	-0.0368043	0.19	0.198	1
								LONRF1	0.891214	0.0242742	0.114	0.119	1
								ARF1	0.891528	-0.0407058	0.505	0.515	1
								TMEM248	0.891868	-0.00891211	0.168	0.175	1
								DYX1C1	0.89285	-0.00228745	0.107	0.1	1
								HEXA	0.892951	-0.0337235	0.127	0.136	1
								RWDD1	0.893401	0.00715441	0.143	0.142	1
								ZNF791	0.893427	0.00980394	0.133	0.14	1
								MOCS2	0.893617	0.0168332	0.117	0.11	1
								CCT2	0.893997	0.0206121	0.19	0.18	1
								WASF3	0.894401	0.00360517	0.286	0.276	1
								CCDC34	0.894943	-0.0614374	0.105	0.111	1
								C5orf45	0.895362	-0.0167046	0.12	0.127	1
								NAGPA	0.895638	0.00709114	0.126	0.121	1
								KDM2A	0.895902	0.0214856	0.155	0.152	1
								UBE2H	0.896036	-0.00283535	0.234	0.243	1
								ZNF493	0.89628	-0.0112626	0.152	0.16	1
								PCM1	0.896289	0.0146418	0.353	0.348	1
								ARL4C	0.896301	0.0481017	0.279	0.268	1
								PSMC6	0.896374	-0.0300407	0.128	0.137	1
								CMIP	0.896466	0.00312425	0.382	0.383	1
								C4orf27	0.896508	0.0403804	0.102	0.095	1
								KIF1BP	0.896608	0.00789259	0.096	0.103	1
								KLHDC3	0.897647	0.0113259	0.315	0.309	1
								PAM	0.898352	0.0462071	0.225	0.217	1
								CEBPZ	0.898413	0.0258967	0.133	0.127	1
								ARPC2	0.898542	-0.0288063	0.156	0.163	1
								HNRNPD	0.898712	-0.0131405	0.155	0.159	1
								ZNF667-AS1	0.898795	0.0325977	0.145	0.137	1
								PRKDC	0.899043	-0.047028	0.172	0.182	1
								CALM2	0.899265	0.0122587	0.845	0.839	1
								SMG1	0.89949	0.0126931	0.231	0.238	1
								TOX4	0.899556	0.00490238	0.139	0.144	1
								NLGN2	0.899752	-0.0396273	0.22	0.23	1
								MRPL4	0.900445	-0.00228305	0.133	0.134	1
								WDR33	0.900694	-0.0373777	0.162	0.169	1
								CPSF6	0.900982	0.0446054	0.107	0.102	1
								MPDZ	0.901009	-0.0155721	0.15	0.159	1
								SRSF6	0.902045	-0.0241361	0.131	0.138	1
								RPS25	0.90222	0.01187	0.39	0.389	1
								PEX5L	0.902515	0.0220553	0.34	0.348	1
								NPM2	0.902988	0.00508047	0.146	0.15	1
								FBXO18	0.903205	0.0287743	0.108	0.102	1
								STX7	0.903682	-0.0379294	0.209	0.218	1
								NRDC	0.903975	-0.0198099	0.213	0.211	1
								TAF15	0.903992	-0.0239414	0.133	0.14	1
								ABHD14A	0.904073	0.00542546	0.226	0.217	1
								PHPT1	0.904648	0.0247512	0.187	0.179	1
								FAM89B	0.904813	-0.00847119	0.105	0.102	1
								PRR4	0.905038	0.0113486	0.194	0.186	1
								CPEB1	0.905258	0.032835	0.134	0.137	1
								ATPIF1	0.905306	-0.027512	0.467	0.469	1
								RC3H2	0.905539	-0.00876626	0.118	0.115	1
								SPRYD7	0.90558	-0.0301656	0.105	0.112	1
								RABL2B	0.905681	-0.00816506	0.155	0.161	1
								RCN2	0.905681	0.00305066	0.27	0.275	1
								PPP6R2	0.905866	-0.0244764	0.187	0.192	1
								HP1BP3	0.906357	-0.0115475	0.375	0.386	1
								CAPZB	0.906609	0.00455127	0.276	0.266	1
								PURB	0.906844	0.0146338	0.181	0.172	1
								MTUS2	0.906917	0.0109307	0.108	0.112	1
								BAG5	0.907136	0.0110769	0.104	0.108	1
								XKR6	0.907183	-0.00348194	0.219	0.226	1
								BSG	0.907288	-0.0092309	0.435	0.425	1
								CCDC106	0.908443	-0.0364065	0.13	0.133	1
								ARHGAP32	0.909204	0.0300635	0.382	0.371	1
								NRXN3	0.909341	0.0107409	0.234	0.226	1
								POLR2B	0.909464	0.0235751	0.165	0.16	1
								RAB7A	0.909546	0.0330109	0.201	0.195	1
								DENND1B	0.909552	-0.0479219	0.123	0.129	1
								AKR1B1	0.909614	-0.0168329	0.142	0.14	1
								RTN3	0.910057	-0.0280237	0.797	0.801	1
								TMEM43	0.910137	-0.0194575	0.096	0.1	1
								PGAP1	0.911094	-0.00592176	0.241	0.232	1
								KSR2	0.911231	-0.0215246	0.225	0.234	1
								MTMR1	0.911873	-0.023174	0.095	0.102	1
								CDC34	0.912761	-0.0367997	0.109	0.11	1
								FAN1	0.913721	0.0093251	0.105	0.104	1
								GCC2	0.913911	0.0224085	0.387	0.379	1
								MBD5	0.914161	0.00756111	0.096	0.1	1
								ANKRD46	0.914341	0.02096	0.223	0.217	1
								RAB5A	0.91484	0.0302012	0.109	0.106	1
								GRB2	0.914998	0.0180874	0.172	0.167	1
								CLCN3	0.91515	0.0303732	0.377	0.366	1
								MOK	0.915179	-0.0381514	0.126	0.126	1
								NDUFA5	0.915532	0.0227701	0.196	0.187	1
								ZMYM4	0.915749	0.020857	0.147	0.142	1
								RGS7BP	0.915773	0.0233423	0.142	0.137	1
								AACS	0.915904	-0.025651	0.263	0.257	1
								MYL12B	0.915986	0.0405007	0.168	0.16	1
								GABARAPL1	0.91599	-0.00547606	0.358	0.359	1
								ITGA3	0.916332	0.00859098	0.102	0.098	1
								MDGA2	0.916515	0.0133216	0.203	0.21	1
								RELL2	0.916901	0.0225485	0.175	0.168	1
								SNAP47	0.916928	0.0112438	0.145	0.15	1
								ST8SIA5	0.917121	-0.0572898	0.206	0.213	1
								MPRIP	0.917384	-0.0481242	0.277	0.287	1
								FAM213A	0.917705	0.0304487	0.19	0.182	1
								FAM171A1	0.918088	-0.0131174	0.296	0.305	1
								KIAA1549L	0.918718	0.0222804	0.244	0.236	1
								GTF2H2	0.91883	0.032519	0.153	0.157	1
								PRKCE	0.918887	-0.030908	0.199	0.207	1
								KIAA1324	0.918922	-0.0310164	0.098	0.104	1
								FBLL1	0.919211	-0.023917	0.155	0.163	1
								C6orf136	0.920065	-0.0180043	0.098	0.104	1
								WAPL	0.920123	-0.034407	0.101	0.104	1
								LTBP4	0.920766	0.0419997	0.142	0.138	1
								KB-1460A1.5	0.921186	0.00578891	0.118	0.118	1
								GTF2F1	0.92125	-0.0409258	0.117	0.122	1
								CNTN2	0.921264	0.0132819	0.166	0.163	1
								DNAJA2	0.921449	-0.00088259	0.121	0.125	1
								TMEM59L	0.921606	-0.0199672	0.613	0.614	1
								CBFA2T2	0.921849	-0.0179236	0.178	0.179	1
								TMEM50A	0.921968	0.0238353	0.134	0.131	1
								COPE	0.922145	-0.0237878	0.133	0.134	1
								SEL1L	0.922368	0.0131797	0.171	0.165	1
								LAMTOR4	0.922424	-0.0246107	0.187	0.195	1
								RAB3A	0.922465	-0.00436392	0.523	0.518	1
								C1orf132	0.922911	-0.0214889	0.161	0.165	1
								RNF170	0.922911	-0.0225216	0.13	0.137	1
								SF3B1	0.923091	-0.02211	0.283	0.293	1
								NSUN6	0.9231	-0.0148712	0.201	0.203	1
								RANBP1	0.923418	-0.00716112	0.133	0.138	1
								COX7A2	0.924286	-0.0111251	0.26	0.251	1
								TMUB2	0.924325	-0.0316333	0.107	0.112	1
								DBT	0.924685	-0.0303782	0.114	0.121	1
								APLP2	0.924765	0.00900993	0.428	0.419	1
								LSAMP	0.924959	-0.0215727	0.444	0.453	1
								AIG1	0.925723	-0.0283699	0.177	0.179	1
								PFKL	0.92618	-0.00760063	0.178	0.186	1
								ACAP2	0.92623	0.0314638	0.19	0.183	1
								SULT4A1	0.926685	0.00130229	0.46	0.469	1
								WDR6	0.926785	0.0213153	0.254	0.255	1
								ATCAY	0.927386	0.00281269	0.38	0.388	1
								GPATCH2L	0.927388	0.0175192	0.199	0.198	1
								CTNNAL1	0.928543	-0.0204031	0.181	0.188	1
								HLTF	0.928544	0.00794073	0.2	0.192	1
								NUTF2	0.928562	0.0118227	0.112	0.114	1
								ARMCX2	0.928755	-0.0103799	0.098	0.1	1
								AC007246.3	0.928863	-0.023153	0.126	0.131	1
								MIER1	0.92987	0.0136794	0.131	0.125	1
								ARF3	0.929958	0.0285421	0.401	0.392	1
								PRKCI	0.930012	-0.0116833	0.182	0.188	1
								ZEB1	0.93076	0.0370642	0.118	0.115	1
								TEX2	0.931137	-0.00634575	0.207	0.203	1
								MDH2	0.931439	0.00585729	0.149	0.142	1
								SPEG	0.9316	0.0358637	0.169	0.163	1
								ZBTB43	0.932869	-0.0503796	0.121	0.127	1
								PEAK1	0.933969	-0.0332101	0.13	0.134	1
								ARFGEF2	0.934144	-0.0313311	0.108	0.114	1
								SON	0.934204	0.0103215	0.607	0.611	1
								ATP8A2	0.934223	-0.0395785	0.255	0.259	1
								ITGB1BP1	0.935431	0.00593065	0.107	0.102	1
								GAS7	0.936317	-0.00769429	0.577	0.572	1
								CYC1	0.936464	-0.00380648	0.185	0.18	1
								ATG2B	0.936502	-0.0308273	0.155	0.159	1
								ROCK2	0.937093	-0.0168121	0.293	0.297	1
								RIF1	0.937133	-0.0211965	0.181	0.182	1
								ENSA	0.937238	-0.0330714	0.282	0.282	1
								H2AFY	0.937395	0.0271524	0.185	0.183	1
								PNMA2	0.937739	-0.0154484	0.698	0.703	1
								NRP2	0.937773	0.0204573	0.168	0.163	1
								EBLN3	0.938251	0.0214036	0.133	0.134	1
								TMEM161B-AS1	0.938385	0.0309819	0.124	0.122	1
								HDAC2	0.938596	-0.0292192	0.12	0.117	1
								TOB1	0.93864	0.00814394	0.12	0.117	1
								HTATSF1	0.938687	-0.0114312	0.118	0.121	1
								DHX30	0.938931	-0.0131291	0.245	0.247	1
								NOP56	0.938947	-0.0255228	0.197	0.202	1
								2019-09-09	0.938972	0.0140265	0.187	0.18	1
								AGO3	0.939456	-0.0598665	0.201	0.207	1
								IGSF10	0.939584	0.0035961	0.168	0.165	1
								ARHGEF7	0.939939	0.0108683	0.295	0.287	1
								ZNF512B	0.940542	-0.0362441	0.108	0.112	1
								TMEM70	0.940705	-0.0290708	0.096	0.102	1
								UBE3A	0.941082	-0.0118867	0.245	0.238	1
								INTS1	0.941203	-0.00926057	0.155	0.161	1
								SNX27	0.941415	-0.0212646	0.228	0.224	1
								CENPV	0.941679	-0.00470884	0.152	0.149	1
								SPCS1	0.941776	0.0310552	0.222	0.221	1
								EIF3B	0.941998	-0.00087776	0.143	0.138	1
								EXOC5	0.942732	-0.0220926	0.197	0.203	1
								ENOPH1	0.943434	0.0127315	0.126	0.123	1
								NUDT21	0.94349	-0.0399114	0.244	0.249	1
								PIAS2	0.943495	0.00390759	0.304	0.305	1
								RFPL2	0.944261	-0.0222197	0.108	0.107	1
								HNRNPH3	0.9444	0.0153514	0.215	0.217	1
								CELF4	0.944406	0.0269141	0.688	0.69	1
								DGCR5	0.944502	0.00982594	0.136	0.13	1
								ECSIT	0.944699	0.0181124	0.101	0.098	1
								ABR	0.945236	0.00988623	0.324	0.327	1
								LARP1B	0.945534	0.0271762	0.123	0.118	1
								LANCL2	0.945674	0.0135512	0.14	0.134	1
								BRAT1	0.945703	-0.0144964	0.128	0.127	1
								GIGYF2	0.946044	0.0212489	0.115	0.117	1
								CAMKK1	0.946066	0.00273649	0.096	0.102	1
								TTC7B	0.94636	-0.01793	0.12	0.125	1
								SCAF11	0.94637	0.0156156	0.19	0.188	1
								ELAVL3	0.946737	-0.0172567	0.509	0.515	1
								ADD2	0.946838	-0.00965632	0.318	0.316	1
								CHD9	0.946875	-0.00604883	0.473	0.469	1
								MBOAT2	0.946934	0.0299322	0.112	0.108	1
								RPS19	0.947466	-0.00257656	0.436	0.443	1
								CAND1	0.947608	0.0237228	0.258	0.253	1
								RPS2	0.949596	-0.00918124	0.432	0.436	1
								UBE2N	0.949625	0.000898781	0.213	0.207	1
								TUG1	0.949842	-0.0162971	0.2	0.198	1
								PRKCA	0.949888	-0.00252322	0.181	0.186	1
								RAB3GAP2	0.949898	-0.00168037	0.251	0.249	1
								RPL27	0.950642	-0.00764689	0.223	0.218	1
								ICE2	0.950939	0.0184102	0.107	0.106	1
								C19orf25	0.951234	0.0288287	0.108	0.103	1
								AP1G1	0.951351	0.00753693	0.134	0.129	1
								PEX5	0.951435	-0.0274321	0.101	0.106	1
								DIP2B	0.951443	-0.0172112	0.187	0.192	1
								IGSF8	0.951957	-0.0257544	0.276	0.28	1
								ANAPC11	0.952155	-0.0152435	0.121	0.126	1
								HOMER1	0.952657	-0.018768	0.279	0.286	1
								KCNQ3	0.952697	0.0156491	0.251	0.252	1
								USP34	0.952908	0.0167498	0.286	0.287	1
								THUMPD2	0.952956	-0.0139541	0.111	0.107	1
								TIMM44	0.953137	-0.00558242	0.158	0.156	1
								CCDC124	0.953357	0.00764243	0.126	0.121	1
								LRRC41	0.953978	-0.0357862	0.121	0.126	1
								ATP5F1	0.954029	-0.0322212	0.131	0.137	1
								KIAA1033	0.954329	-0.00188914	0.102	0.107	1
								PSMA1	0.954355	-0.0455281	0.149	0.154	1
								SMC5	0.954521	0.0384733	0.124	0.122	1
								PRELID1	0.954789	-0.0293348	0.152	0.153	1
								HNRNPA0	0.954931	-0.0291444	0.159	0.164	1
								ARHGAP23	0.95515	0.0194541	0.102	0.099	1
								PPFIBP1	0.956008	-0.00192631	0.213	0.215	1
								DIRAS2	0.956162	0.00680584	0.771	0.764	1
								B4GALT5	0.95625	0.0178511	0.185	0.188	1
								SEPW1	0.956661	0.0270274	0.55	0.543	1
								ADCK3	0.956895	-0.0065778	0.139	0.142	1
								YIPF3	0.956931	0.0208085	0.13	0.134	1
								FAM204A	0.957361	0.00948056	0.175	0.169	1
								IGF1R	0.957457	0.000635231	0.178	0.176	1
								NSD1	0.957497	0.0102787	0.209	0.21	1
								ZNF292	0.957513	0.00578481	0.374	0.374	1
								CHRM1	0.958296	-0.0497841	0.121	0.126	1
								HSPA12A	0.958655	-0.0292758	0.257	0.257	1
								NDUFA1	0.959483	-0.0213563	0.301	0.308	1
								CDC42BPB	0.959503	-0.034644	0.182	0.187	1
								SOBP	0.959802	0.0248004	0.134	0.136	1
								ATP5I	0.959971	-0.0093142	0.441	0.444	1
								RAD23A	0.960217	-0.00955841	0.283	0.29	1
								RPL36A	0.960508	-0.0233322	0.19	0.195	1
								RAB18	0.960705	0.00682588	0.196	0.199	1
								BAZ1B	0.960831	-0.00339664	0.169	0.167	1
								DICER1	0.961185	0.0445635	0.244	0.243	1
								YJEFN3	0.962251	-0.0166817	0.105	0.106	1
								RPS14	0.96254	-0.0367718	0.485	0.492	1
								LYRM7	0.962665	0.00656613	0.168	0.164	1
								ATOX1	0.963168	0.0206597	0.105	0.106	1
								CDKN2D	0.963328	0.0126437	0.236	0.234	1
								AURKAIP1	0.963455	0.00023356	0.171	0.175	1
								DSCAM	0.963489	-0.0268785	0.145	0.149	1
								SERPINI1	0.963946	0.0049534	0.448	0.455	1
								NCOA1	0.964176	-0.0111434	0.226	0.221	1
								NPRL3	0.964198	-0.0185289	0.126	0.126	1
								GIT1	0.96424	0.0242906	0.269	0.266	1
								SLC2A13	0.964248	0.00957147	0.142	0.141	1
								SPSB3	0.964738	0.0178702	0.147	0.148	1
								MTSS1L	0.965114	0.0199859	0.134	0.13	1
								PIK3CA	0.965173	0.0124946	0.185	0.18	1
								ATP5L	0.965199	-0.0105011	0.298	0.299	1
								FRY	0.965903	0.0126675	0.166	0.164	1
								PPP1R37	0.965913	0.0154562	0.145	0.142	1
								RNF44	0.966028	0.00741796	0.14	0.136	1
								NUCKS1	0.966774	0.0153692	0.708	0.706	1
								COX7C	0.966819	0.00735369	0.483	0.481	1
								ZC3H13	0.966832	-0.0236103	0.304	0.309	1
								SGK494	0.96698	0.00365043	0.137	0.138	1
								FBXL2	0.966983	0.00240384	0.108	0.104	1
								KIAA0930	0.967497	0.00693513	0.564	0.56	1
								TAOK2	0.967831	-0.0176442	0.168	0.172	1
								ATP6V1A	0.968817	-0.000952083	0.326	0.32	1
								MAP1LC3A	0.968926	0.00333448	0.523	0.523	1
								HNRNPA1	0.969358	-0.0196658	0.263	0.266	1
								BTF3L4	0.969407	-0.0015348	0.114	0.11	1
								RHOBTB3	0.969628	0.0128667	0.219	0.217	1
								UBQLN2	0.969731	0.00671334	0.288	0.286	1
								SESN3	0.969743	-0.0191251	0.219	0.221	1
								PANK3	0.969824	0.0110936	0.145	0.141	1
								ZFP91	0.970137	-0.0156683	0.104	0.107	1
								CIR1	0.970424	0.00583155	0.139	0.136	1
								AQR	0.970799	0.00534475	0.155	0.159	1
								ACTR10	0.971074	-0.0301555	0.13	0.134	1
								VWC2L	0.971255	-0.0275504	0.146	0.145	1
								GLYR1	0.971299	-0.00300215	0.159	0.154	1
								VOPP1	0.971428	0.00312639	0.238	0.236	1
								PTPRN2	0.971475	0.0154129	0.245	0.24	1
								MAST2	0.971606	-0.0142923	0.098	0.102	1
								TRIQK	0.971855	-0.00347033	0.112	0.112	1
								RPL37	0.972225	-0.0275762	0.333	0.339	1
								SUZ12	0.972267	-0.0121079	0.115	0.119	1
								SLC23A2	0.972729	0.00526975	0.286	0.285	1
								GNB5	0.97291	-0.019306	0.26	0.262	1
								ABLIM3	0.973213	-0.00498246	0.193	0.19	1
								ERLEC1	0.97384	0.016482	0.196	0.194	1
								NUMBL	0.974085	0.0153999	0.108	0.104	1
								KLHDC2	0.97432	0.0140313	0.177	0.172	1
								SNX25	0.974757	-0.00824578	0.114	0.117	1
								DST	0.975909	0.0118411	0.635	0.633	1
								CEP97	0.976402	-0.0258656	0.118	0.119	1
								NCBP2	0.977245	-0.0215863	0.124	0.127	1
								EFNA5	0.977254	-0.0022111	0.2	0.198	1
								DOC2A	0.977582	0.0124789	0.127	0.123	1
								LYRM9	0.977943	0.0140922	0.104	0.1	1
								NELFB	0.978183	-0.0205359	0.101	0.099	1
								YAF2	0.978613	0.0112177	0.153	0.15	1
								FBXO2	0.979979	-0.00784502	0.204	0.209	1
								PLK2	0.980313	0.0292739	0.41	0.408	1
								WBP1L	0.98066	-0.0182791	0.114	0.112	1
								NDUFA4	0.980825	0.00311604	0.418	0.413	1
								MRPS26	0.98083	-0.0234191	0.229	0.23	1
								CCDC80	0.98137	0.00950908	0.115	0.112	1
								ATXN7L3B	0.981447	0.0296358	0.307	0.305	1
								REV3L	0.981632	-0.00858453	0.197	0.201	1
								IAH1	0.981814	-0.00637194	0.114	0.114	1
								ZNF322	0.982098	-0.0154039	0.123	0.121	1
								MED13L	0.982366	-0.00691981	0.253	0.252	1
								TBC1D10B	0.982565	-0.00491558	0.101	0.103	1
								NDUFA11	0.983315	-0.0225609	0.175	0.178	1
								GABBR1	0.98345	-0.00549908	0.317	0.321	1
								RPL29	0.983887	0.00210702	0.286	0.282	1
								APMAP	0.984034	0.0173621	0.318	0.314	1
								GOLGA3	0.984233	-0.00598604	0.206	0.209	1
								SVOP	0.984518	0.0227501	0.277	0.279	1
								MYSM1	0.984565	0.0231663	0.134	0.131	1
								SLIT1	0.985173	-0.0159692	0.197	0.198	1
								PMPCA	0.986152	-0.0295666	0.114	0.117	1
								RASA1	0.986165	-0.00707616	0.098	0.1	1
								SULT1A1	0.986215	0.0195601	0.147	0.145	1
								SPOPL	0.986467	-0.0247213	0.099	0.1	1
								BOLA3	0.986539	-0.00267521	0.114	0.111	1
								SLC25A12	0.986628	0.0119372	0.145	0.145	1
								TIMM13	0.986927	0.00644675	0.155	0.152	1
								NEDD4L	0.986944	-0.00243722	0.25	0.251	1
								KDM5C	0.98708	-0.0235855	0.162	0.163	1
								RSRC2	0.987108	0.00548791	0.236	0.233	1
								BAIAP2-AS1	0.987351	-0.0149607	0.105	0.106	1
								ERO1A	0.988025	-0.0213493	0.182	0.186	1
								MAPT	0.988361	-0.00313773	0.463	0.466	1
								VPS41	0.988364	-0.0167155	0.134	0.137	1
								CD2BP2	0.989193	0.00449286	0.139	0.14	1
								ELAVL4	0.989315	0.00630678	0.683	0.682	1
								TCEAL8	0.98985	0.0121515	0.117	0.118	1
								TOR1AIP2	0.99032	-0.00110698	0.149	0.146	1
								CHMP1B	0.990556	0.00693682	0.101	0.1	1
								ZHX3	0.991137	-0.018995	0.104	0.106	1
								CD36	0.99118	-0.00153063	0.102	0.104	1
								KCNT2	0.991377	-0.0311701	0.142	0.141	1
								UBLCP1	0.99183	0.00724856	0.124	0.122	1
								CEBPZOS	0.99237	-0.00421481	0.134	0.133	1
								SH3GLB1	0.992401	-0.00982326	0.115	0.117	1
								DHX15	0.992416	-0.0105395	0.112	0.112	1
								NFE2L1	0.993626	-0.00959333	0.377	0.374	1
								TRNP1	0.993871	-0.00447522	0.104	0.103	1
								RER1	0.993899	0.00774027	0.142	0.14	1
								FNBP1L	0.994187	-0.00169715	0.145	0.146	1
								FAM73A	0.994326	-0.00283315	0.193	0.192	1
								ANKRD40	0.995299	-0.0247067	0.12	0.121	1
								CSNK1G3	0.995832	-0.00671589	0.104	0.104	1
								ITPR1	0.995839	-1.83418e-05	0.196	0.195	1
								MVD	0.995923	-0.0325472	0.188	0.188	1
								HDAC9	0.99623	-0.0241898	0.239	0.241	1
								EPHA7	0.996446	0.00949939	0.133	0.131	1
								CACNA1E	0.996908	-0.0127362	0.127	0.127	1
								NAV3	0.996965	-0.00849271	0.213	0.213	1
								CDC40	0.997144	-0.0122673	0.152	0.153	1
								NDUFC2	0.997262	0.00150266	0.226	0.228	1
								ATP6V1C1	0.997273	0.0132107	0.244	0.245	1
								NIPAL3	0.997504	-0.00181786	0.188	0.188	1
								IP6K2	0.998132	-0.00727578	0.206	0.205	1
								TDRP	0.998769	0.0197465	0.12	0.119	1
								PLEKHA3	0.998813	-5.19316e-05	0.145	0.144	1
								CCDC144A	0.999049	-0.0155318	0.295	0.295	1
								POLR2I	0.999915	-0.0100655	0.191	0.191	1

### Sheet: Ex11 (FEZF2+NR4A2+CTGF+)
Table S4. Differential gene expression between cells with and without NFTs.
Ex11 (FEZF2+NR4A2+CTGF+)
pct.1 = fraction of AT8+ cells expressing the gene; pct.2 = fraction of MAP2+ cells expressing the gene
DEGs: Expressed in ≥ 20% cells; log fold change > 0.1; adjusted P value < 0.05								Background: All genes expressed in ≥ 10% cells
Gene	p_val	avg_logFC	pct.1 (AT8)	pct.2 (MAP2)	p_val_adj			Gene	p_val	avg_logFC	pct.1 (AT8)	pct.2 (MAP2)	p_val_adj
MEG3	1.89745e-31	-0.321551	0.998	0.999	3.57347e-27			MEG3	1.89745e-31	-0.321551	0.998	0.999	3.57347e-27
MT-ND1	1.04981e-27	0.42254	0.972	0.911	1.97711e-23			MT-ND1	1.04981e-27	0.42254	0.972	0.911	1.97711e-23
NNAT	3.76854e-23	0.577381	0.409	0.185	7.09728e-19			NNAT	3.76854e-23	0.577381	0.409	0.185	7.09728e-19
ATP1B1	5.29036e-15	0.286961	0.891	0.809	9.96334e-11			ATP1B1	5.29036e-15	0.286961	0.891	0.809	9.96334e-11
SYT4	6.10604e-13	0.371197	0.609	0.421	1.14995e-08			SYT4	6.10604e-13	0.371197	0.609	0.421	1.14995e-08
MALAT1	6.87038e-13	-0.1896	1	1	1.2939e-08			MALAT1	6.87038e-13	-0.1896	1	1	1.2939e-08
BASP1	9.36564e-13	0.271057	0.881	0.809	1.76383e-08			BASP1	9.36564e-13	0.271057	0.881	0.809	1.76383e-08
XIST	9.53206e-13	-0.350853	0.599	0.74	1.79517e-08			XIST	9.53206e-13	-0.350853	0.599	0.74	1.79517e-08
MTRNR2L12	3.01958e-12	0.374711	0.204	0.079	5.68678e-08			MTRNR2L12	3.01958e-12	0.374711	0.204	0.079	5.68678e-08
PSAP	8.16789e-12	0.260416	0.879	0.817	1.53826e-07			PSAP	8.16789e-12	0.260416	0.879	0.817	1.53826e-07
ACTB	1.52654e-11	0.258035	0.889	0.806	2.87493e-07			ACTB	1.52654e-11	0.258035	0.889	0.806	2.87493e-07
RGMA	1.86229e-11	0.234186	0.474	0.304	3.50725e-07			RGMA	1.86229e-11	0.234186	0.474	0.304	3.50725e-07
NCAM1	2.8601e-11	0.298552	0.745	0.59	5.38642e-07			NCAM1	2.8601e-11	0.298552	0.745	0.59	5.38642e-07
RPL34	2.92622e-11	-0.400867	0.379	0.467	5.51094e-07			RPL34	2.92622e-11	-0.400867	0.379	0.467	5.51094e-07
PRNP	4.13698e-11	0.216297	0.945	0.882	7.79118e-07			PRNP	4.13698e-11	0.216297	0.945	0.882	7.79118e-07
SLC1A2	9.47959e-11	0.319878	0.431	0.266	1.78529e-06			SLC1A2	9.47959e-11	0.319878	0.431	0.266	1.78529e-06
ATF4	1.59339e-10	0.316879	0.348	0.197	3.00082e-06			ATF4	1.59339e-10	0.316879	0.348	0.197	3.00082e-06
FEM1B	1.75398e-10	0.308674	0.496	0.327	3.30327e-06			FEM1B	1.75398e-10	0.308674	0.496	0.327	3.30327e-06
MAP1A	1.76051e-10	0.314022	0.656	0.518	3.31557e-06			MAP1A	1.76051e-10	0.314022	0.656	0.518	3.31557e-06
RPS19	1.86789e-10	-0.299339	0.401	0.465	3.5178e-06			RPS19	1.86789e-10	-0.299339	0.401	0.465	3.5178e-06
GPM6A	2.70365e-10	0.196237	0.955	0.925	5.09178e-06			GPM6A	2.70365e-10	0.196237	0.955	0.925	5.09178e-06
MT-ND2	3.58676e-10	0.261925	0.933	0.91	6.75494e-06			MT-ND2	3.58676e-10	0.261925	0.933	0.91	6.75494e-06
LINC00632	5.68585e-10	-0.303452	0.433	0.483	1.07082e-05			LINC00632	5.68585e-10	-0.303452	0.433	0.483	1.07082e-05
CTGF	8.03005e-10	0.307062	0.464	0.303	1.5123e-05			CTGF	8.03005e-10	0.307062	0.464	0.303	1.5123e-05
MIAT	9.76251e-10	-0.293549	0.83	0.866	1.83857e-05			MIAT	9.76251e-10	-0.293549	0.83	0.866	1.83857e-05
HSPA13	1.57112e-09	0.263878	0.391	0.242	2.95888e-05			HSPA13	1.57112e-09	0.263878	0.391	0.242	2.95888e-05
CPE	1.66131e-09	0.299601	0.656	0.519	3.12874e-05			CPE	1.66131e-09	0.299601	0.656	0.519	3.12874e-05
RPS15	1.87192e-09	-0.327459	0.462	0.573	3.52538e-05			RPS15	1.87192e-09	-0.327459	0.462	0.573	3.52538e-05
KIAA1549L	2.26445e-09	0.280788	0.597	0.435	4.26464e-05			KIAA1549L	2.26445e-09	0.280788	0.597	0.435	4.26464e-05
EEF1A1	2.67544e-09	-0.286244	0.482	0.528	5.03865e-05			EEF1A1	2.67544e-09	-0.286244	0.482	0.528	5.03865e-05
ULK3	3.10864e-09	-0.376519	0.263	0.382	5.8545e-05			ULK3	3.10864e-09	-0.376519	0.263	0.382	5.8545e-05
MPHOSPH8	3.5582e-09	-0.243872	0.826	0.862	6.70116e-05			MPHOSPH8	3.5582e-09	-0.243872	0.826	0.862	6.70116e-05
MT-CO3	3.76731e-09	0.213857	0.994	0.98	7.09497e-05			MT-CO3	3.76731e-09	0.213857	0.994	0.98	7.09497e-05
ATP6V1G1	3.79788e-09	0.201598	0.352	0.218	7.15255e-05			ATP6V1G1	3.79788e-09	0.201598	0.352	0.218	7.15255e-05
SMIM13	4.17692e-09	0.24788	0.385	0.24	7.86639e-05			SMIM13	4.17692e-09	0.24788	0.385	0.24	7.86639e-05
ATP6AP2	4.44392e-09	0.22723	0.49	0.336	8.36924e-05			ATP6AP2	4.44392e-09	0.22723	0.49	0.336	8.36924e-05
RELL2	5.6117e-09	0.155556	0.267	0.157	0.000105685			RELL2	5.6117e-09	0.155556	0.267	0.157	0.000105685
SCG2	6.34589e-09	0.237636	0.419	0.273	0.000119512			SCG2	6.34589e-09	0.237636	0.419	0.273	0.000119512
ARHGAP35	8.61517e-09	0.289188	0.435	0.285	0.000162249			ARHGAP35	8.61517e-09	0.289188	0.435	0.285	0.000162249
UBQLN1	1.14403e-08	0.217646	0.312	0.186	0.000215455			UBQLN1	1.14403e-08	0.217646	0.312	0.186	0.000215455
LINC00657	1.2036e-08	0.255927	0.777	0.677	0.000226674			LINC00657	1.2036e-08	0.255927	0.777	0.677	0.000226674
UBE2QL1	1.35781e-08	0.262374	0.536	0.382	0.000255716			UBE2QL1	1.35781e-08	0.262374	0.536	0.382	0.000255716
MAP2	1.49373e-08	0.225511	0.82	0.708	0.000281313			MAP2	1.49373e-08	0.225511	0.82	0.708	0.000281313
KRT17	1.59025e-08	-0.408445	0.227	0.328	0.000299492			KRT17	1.59025e-08	-0.408445	0.227	0.328	0.000299492
CAPZA2	1.74674e-08	0.22879	0.472	0.323	0.000328963			CAPZA2	1.74674e-08	0.22879	0.472	0.323	0.000328963
ABR	1.87379e-08	0.222722	0.569	0.415	0.00035289			ABR	1.87379e-08	0.222722	0.569	0.415	0.00035289
GDA	2.02756e-08	0.25552	0.626	0.474	0.00038185			GDA	2.02756e-08	0.25552	0.626	0.474	0.00038185
BSN	2.05701e-08	0.185252	0.395	0.264	0.000387396			BSN	2.05701e-08	0.185252	0.395	0.264	0.000387396
ATMIN	2.14014e-08	0.205136	0.206	0.102	0.000403052			RRAGC	2.09118e-08	0.233061	0.168	0.073	0.000393832
CBX6	2.20326e-08	0.210281	0.538	0.388	0.00041494			ATMIN	2.14014e-08	0.205136	0.206	0.102	0.000403052
PALM	2.67885e-08	0.23323	0.32	0.193	0.000504508			CBX6	2.20326e-08	0.210281	0.538	0.388	0.00041494
PNISR	2.84329e-08	-0.209729	0.826	0.847	0.000535477			PALM	2.67885e-08	0.23323	0.32	0.193	0.000504508
CNIH2	2.96387e-08	0.199053	0.32	0.198	0.000558186			PNISR	2.84329e-08	-0.209729	0.826	0.847	0.000535477
ZFAND5	3.61966e-08	0.313663	0.609	0.483	0.000681691			CNIH2	2.96387e-08	0.199053	0.32	0.198	0.000558186
FASN	3.83141e-08	0.167127	0.275	0.164	0.00072157			ZFAND5	3.61966e-08	0.313663	0.609	0.483	0.000681691
FAXC	4.06797e-08	0.138706	0.273	0.165	0.000766121			FASN	3.83141e-08	0.167127	0.275	0.164	0.00072157
AZIN1	4.16677e-08	0.256792	0.344	0.211	0.000784727			FAXC	4.06797e-08	0.138706	0.273	0.165	0.000766121
CLSTN1	4.29179e-08	0.207557	0.844	0.753	0.000808272			AZIN1	4.16677e-08	0.256792	0.344	0.211	0.000784727
SLC12A5	4.42072e-08	0.258291	0.67	0.529	0.000832555			CLSTN1	4.29179e-08	0.207557	0.844	0.753	0.000808272
ATP2A2	4.55535e-08	0.238448	0.65	0.506	0.00085791			SLC12A5	4.42072e-08	0.258291	0.67	0.529	0.000832555
RPS24	4.81323e-08	-0.350583	0.263	0.356	0.000906475			ATP2A2	4.55535e-08	0.238448	0.65	0.506	0.00085791
CHN1	4.85307e-08	0.179049	0.978	0.965	0.000913978			RPS24	4.81323e-08	-0.350583	0.263	0.356	0.000906475
MT-ND3	6.20339e-08	0.224592	0.966	0.933	0.00116828			CHN1	4.85307e-08	0.179049	0.978	0.965	0.000913978
KCNJ4	6.99057e-08	0.13905	0.379	0.258	0.00131653			MT-ND3	6.20339e-08	0.224592	0.966	0.933	0.00116828
FAIM2	7.53206e-08	-0.210605	0.838	0.857	0.00141851			KCNJ4	6.99057e-08	0.13905	0.379	0.258	0.00131653
MT-ND4	7.99159e-08	0.19746	0.982	0.973	0.00150506			FAIM2	7.53206e-08	-0.210605	0.838	0.857	0.00141851
AATK	8.28406e-08	0.130427	0.395	0.277	0.00156014			MT-ND4	7.99159e-08	0.19746	0.982	0.973	0.00150506
KCNT1	8.98456e-08	-0.341254	0.296	0.411	0.00169206			AATK	8.28406e-08	0.130427	0.395	0.277	0.00156014
UQCRB	1.03565e-07	-0.326215	0.267	0.334	0.00195045			KCNT1	8.98456e-08	-0.341254	0.296	0.411	0.00169206
ENSA	1.07972e-07	0.116143	0.435	0.312	0.00203343			UQCRB	1.03565e-07	-0.326215	0.267	0.334	0.00195045
ETV1	1.08076e-07	0.210627	0.32	0.198	0.00203539			ENSA	1.07972e-07	0.116143	0.435	0.312	0.00203343
ATRN	1.23806e-07	0.160815	0.261	0.157	0.00233164			ETV1	1.08076e-07	0.210627	0.32	0.198	0.00203539
PEG3	1.44616e-07	0.200934	0.872	0.791	0.00272356			RALA	1.16058e-07	0.15334	0.152	0.07	0.00218572
SLC6A17	1.54756e-07	0.230381	0.504	0.362	0.00291451			ATRN	1.23806e-07	0.160815	0.261	0.157	0.00233164
ZYG11B	1.5588e-07	0.168143	0.47	0.336	0.00293568			GPRIN3	1.28249e-07	0.188903	0.14	0.059	0.00241531
TPPP	1.58452e-07	0.230308	0.694	0.557	0.00298413			PEG3	1.44616e-07	0.200934	0.872	0.791	0.00272356
CCPG1	1.59099e-07	-0.314938	0.34	0.441	0.00299631			SLC6A17	1.54756e-07	0.230381	0.504	0.362	0.00291451
TCEB2	1.66007e-07	-0.293049	0.364	0.435	0.00312641			ZYG11B	1.5588e-07	0.168143	0.47	0.336	0.00293568
NDUFS5	1.73491e-07	-0.213848	0.381	0.394	0.00326735			TPPP	1.58452e-07	0.230308	0.694	0.557	0.00298413
FAM171B	1.91478e-07	0.221301	0.581	0.437	0.00360611			CCPG1	1.59099e-07	-0.314938	0.34	0.441	0.00299631
NCEH1	1.94416e-07	0.25216	0.488	0.348	0.00366144			TCEB2	1.66007e-07	-0.293049	0.364	0.435	0.00312641
NKTR	1.95188e-07	-0.276933	0.427	0.49	0.00367598			NDUFS5	1.73491e-07	-0.213848	0.381	0.394	0.00326735
AHI1	1.95264e-07	-0.242551	0.713	0.772	0.00367741			FAM171B	1.91478e-07	0.221301	0.581	0.437	0.00360611
CLCN6	1.95444e-07	0.229333	0.35	0.224	0.0036808			NCEH1	1.94416e-07	0.25216	0.488	0.348	0.00366144
DDX5	1.99215e-07	-0.197459	0.53	0.53	0.00375181			NKTR	1.95188e-07	-0.276933	0.427	0.49	0.00367598
CAMSAP2	1.99334e-07	0.226531	0.518	0.376	0.00375405			AHI1	1.95264e-07	-0.242551	0.713	0.772	0.00367741
TAF1D	2.01895e-07	-0.231397	0.528	0.555	0.00380229			CLCN6	1.95444e-07	0.229333	0.35	0.224	0.0036808
AHDC1	2.15952e-07	0.170703	0.429	0.301	0.00406702			DDX5	1.99215e-07	-0.197459	0.53	0.53	0.00375181
SV2B	2.47745e-07	0.270291	0.686	0.563	0.00466578			CAMSAP2	1.99334e-07	0.226531	0.518	0.376	0.00375405
GPRIN1	2.84744e-07	0.269621	0.257	0.146	0.00536259			TAF1D	2.01895e-07	-0.231397	0.528	0.555	0.00380229
ATP2B2	3.39966e-07	0.232677	0.694	0.571	0.00640258			AHDC1	2.15952e-07	0.170703	0.429	0.301	0.00406702
KCNJ3	3.71379e-07	0.119324	0.441	0.326	0.00699418			SV2B	2.47745e-07	0.270291	0.686	0.563	0.00466578
RPL31	3.77166e-07	-0.283759	0.334	0.394	0.00710316			GPRIN1	2.84744e-07	0.269621	0.257	0.146	0.00536259
ITPR1	4.32663e-07	0.222818	0.492	0.356	0.00814834			ATP2B2	3.39966e-07	0.232677	0.694	0.571	0.00640258
C8orf46	5.3177e-07	0.113432	0.342	0.236	0.0100148			KCNJ3	3.71379e-07	0.119324	0.441	0.326	0.00699418
FRY	5.74315e-07	0.240829	0.397	0.268	0.0108161			RPL31	3.77166e-07	-0.283759	0.334	0.394	0.00710316
MARK3	5.83716e-07	-0.100561	0.318	0.287	0.0109931			VOPP1	4.16532e-07	0.0979526	0.243	0.156	0.00784455
YIPF3	6.41601e-07	0.152952	0.217	0.127	0.0120833			ITPR1	4.32663e-07	0.222818	0.492	0.356	0.00814834
MEAF6	6.59212e-07	0.121706	0.285	0.186	0.0124149			C8orf46	5.3177e-07	0.113432	0.342	0.236	0.0100148
KCTD1	6.84365e-07	0.122846	0.249	0.158	0.0128886			FRY	5.74315e-07	0.240829	0.397	0.268	0.0108161
TMEM33	7.28898e-07	0.187644	0.261	0.159	0.0137273			MARK3	5.83716e-07	-0.100561	0.318	0.287	0.0109931
NLGN4X	7.69298e-07	0.145841	0.35	0.238	0.0144882			YIPF3	6.41601e-07	0.152952	0.217	0.127	0.0120833
LPIN2	7.91747e-07	0.11642	0.211	0.125	0.014911			MEAF6	6.59212e-07	0.121706	0.285	0.186	0.0124149
RNPC3	8.04166e-07	-0.235043	0.506	0.548	0.0151449			SECISBP2L	6.67166e-07	0.0996502	0.427	0.315	0.0125647
ANP32A	8.64157e-07	0.116474	0.32	0.215	0.0162747			KCTD1	6.84365e-07	0.122846	0.249	0.158	0.0128886
C2CD2L	8.69849e-07	0.232364	0.257	0.151	0.0163819			PSME3	7.1779e-07	0.129524	0.146	0.071	0.0135181
OAT	8.77747e-07	0.285674	0.374	0.25	0.0165306			TMEM33	7.28898e-07	0.187644	0.261	0.159	0.0137273
GRIN2B	9.16832e-07	0.195405	0.745	0.622	0.0172667			NLGN4X	7.69298e-07	0.145841	0.35	0.238	0.0144882
PCSK1N	9.45533e-07	-0.231493	0.538	0.602	0.0178072			LPIN2	7.91747e-07	0.11642	0.211	0.125	0.014911
LRRC4B	9.52084e-07	0.103647	0.504	0.385	0.0179306			OSTM1	7.97285e-07	0.0791456	0.15	0.082	0.0150153
SUMO3	9.6874e-07	0.219924	0.423	0.295	0.0182443			RNPC3	8.04166e-07	-0.235043	0.506	0.548	0.0151449
MAFG	1.07077e-06	0.156322	0.265	0.164	0.0201658			ANP32A	8.64157e-07	0.116474	0.32	0.215	0.0162747
AGAP2	1.07675e-06	0.223906	0.425	0.297	0.0202784			C2CD2L	8.69849e-07	0.232364	0.257	0.151	0.0163819
RMND5A	1.20296e-06	0.180342	0.241	0.142	0.0226553			OAT	8.77747e-07	0.285674	0.374	0.25	0.0165306
CTNND2	1.29251e-06	0.273784	0.439	0.311	0.0243418			GRIN2B	9.16832e-07	0.195405	0.745	0.622	0.0172667
CALM1	1.38617e-06	0.171287	0.962	0.941	0.0261057			PCSK1N	9.45533e-07	-0.231493	0.538	0.602	0.0178072
CLSTN3	1.39648e-06	0.174887	0.626	0.495	0.0262999			KMT2E	9.50732e-07	-0.0413288	0.492	0.433	0.0179051
SSNA1	1.44226e-06	0.156874	0.223	0.128	0.0271622			LRRC4B	9.52084e-07	0.103647	0.504	0.385	0.0179306
FAM179B	1.44766e-06	0.165669	0.277	0.178	0.0272639			SUMO3	9.6874e-07	0.219924	0.423	0.295	0.0182443
SERINC1	1.47312e-06	0.129816	0.696	0.57	0.0277432			RCAN2	1.05681e-06	-0.019322	0.334	0.265	0.0199029
RPL28	1.49187e-06	-0.245578	0.346	0.396	0.0280964			MAFG	1.07077e-06	0.156322	0.265	0.164	0.0201658
PPP1R9B	1.50143e-06	0.140249	0.291	0.191	0.0282764			AGAP2	1.07675e-06	0.223906	0.425	0.297	0.0202784
TMEM248	1.55771e-06	0.1433	0.304	0.204	0.0293364			RMND5A	1.20296e-06	0.180342	0.241	0.142	0.0226553
UBTF	1.57094e-06	0.233706	0.306	0.194	0.0295855			CTNND2	1.29251e-06	0.273784	0.439	0.311	0.0243418
FAM168B	1.64778e-06	0.213805	0.407	0.282	0.0310325			MESDC1	1.31712e-06	0.131844	0.174	0.094	0.0248053
ZBTB7A	1.6848e-06	0.145673	0.415	0.302	0.0317299			LRFN4	1.31714e-06	0.0679982	0.237	0.156	0.0248058
LRRTM3	1.78552e-06	0.118191	0.356	0.254	0.0336268			CALM1	1.38617e-06	0.171287	0.962	0.941	0.0261057
ENC1	1.81915e-06	0.231908	0.702	0.587	0.03426			CLSTN3	1.39648e-06	0.174887	0.626	0.495	0.0262999
FAM127A	1.85181e-06	-0.26924	0.281	0.332	0.0348751			SSNA1	1.44226e-06	0.156874	0.223	0.128	0.0271622
RAP1GAP	1.86611e-06	-0.1911	0.719	0.742	0.0351444			FAM179B	1.44766e-06	0.165669	0.277	0.178	0.0272639
PAIP1	1.88241e-06	0.154362	0.221	0.131	0.0354514			SERINC1	1.47312e-06	0.129816	0.696	0.57	0.0277432
IQSEC1	1.91641e-06	0.236046	0.449	0.321	0.0360918			RPL28	1.49187e-06	-0.245578	0.346	0.396	0.0280964
HOOK2	1.9323e-06	-0.322757	0.15	0.221	0.036391			PPP1R9B	1.50143e-06	0.140249	0.291	0.191	0.0282764
FAM199X	1.96496e-06	0.144393	0.291	0.19	0.0370061			NSMF	1.55354e-06	0.0779676	0.555	0.443	0.0292577
ETS2	2.03895e-06	0.112583	0.34	0.238	0.0383996			TMEM248	1.55771e-06	0.1433	0.304	0.204	0.0293364
GABRA1	2.12365e-06	0.191036	0.613	0.482	0.0399947			UBTF	1.57094e-06	0.233706	0.306	0.194	0.0295855
TMEM151A	2.17325e-06	0.142764	0.287	0.186	0.0409289			VPS41	1.576e-06	0.0588344	0.338	0.254	0.0296809
HSP90AA1	2.21227e-06	0.21834	0.824	0.762	0.0416637			FAM168B	1.64778e-06	0.213805	0.407	0.282	0.0310325
DPP6	2.21281e-06	0.262279	0.504	0.382	0.0416739			WDR26	1.66881e-06	0.0946403	0.239	0.154	0.0314288
KLHL2	2.2211e-06	0.175357	0.374	0.259	0.04183			ZBTB7A	1.6848e-06	0.145673	0.415	0.302	0.0317299
NRIP1	2.26083e-06	0.204505	0.391	0.27	0.0425782			COPG1	1.74026e-06	-0.0275204	0.178	0.132	0.0327742
LINC00599	2.30935e-06	-0.299352	0.498	0.581	0.0434921			LRRTM3	1.78552e-06	0.118191	0.356	0.254	0.0336268
WSB1	2.33321e-06	-0.267099	0.52	0.593	0.0439413			ENC1	1.81915e-06	0.231908	0.702	0.587	0.03426
SNRNP70	2.43603e-06	-0.288914	0.451	0.54	0.0458777			FAM127A	1.85181e-06	-0.26924	0.281	0.332	0.0348751
CHL1	2.46883e-06	0.224786	0.443	0.317	0.0464955			RAP1GAP	1.86611e-06	-0.1911	0.719	0.742	0.0351444
FAM219A	2.49979e-06	0.18356	0.271	0.172	0.0470785			PAIP1	1.88241e-06	0.154362	0.221	0.131	0.0354514
KIAA0232	2.51481e-06	0.125903	0.385	0.282	0.0473613			BSDC1	1.89452e-06	0.0274113	0.352	0.27	0.0356795
RPL37	2.53759e-06	-0.276377	0.241	0.328	0.0477904			IQSEC1	1.91641e-06	0.236046	0.449	0.321	0.0360918
B4GALNT1	2.58451e-06	0.148398	0.318	0.215	0.0486741			HOOK2	1.9323e-06	-0.322757	0.15	0.221	0.036391
KIF3A	2.63847e-06	0.24418	0.549	0.419	0.0496904			FAM199X	1.96496e-06	0.144393	0.291	0.19	0.0370061
								ELMO1	1.97386e-06	0.0730194	0.306	0.215	0.0371738
								ETS2	2.03895e-06	0.112583	0.34	0.238	0.0383996
								GABRA1	2.12365e-06	0.191036	0.613	0.482	0.0399947
								TMEM151A	2.17325e-06	0.142764	0.287	0.186	0.0409289
								HSP90AA1	2.21227e-06	0.21834	0.824	0.762	0.0416637
								DPP6	2.21281e-06	0.262279	0.504	0.382	0.0416739
								GDE1	2.21445e-06	0.113241	0.192	0.113	0.0417048
								KLHL2	2.2211e-06	0.175357	0.374	0.259	0.04183
								ATXN10	2.22842e-06	0.0787365	0.213	0.136	0.0419678
								NRIP1	2.26083e-06	0.204505	0.391	0.27	0.0425782
								LINC00599	2.30935e-06	-0.299352	0.498	0.581	0.0434921
								WSB1	2.33321e-06	-0.267099	0.52	0.593	0.0439413
								SNRNP70	2.43603e-06	-0.288914	0.451	0.54	0.0458777
								CHL1	2.46883e-06	0.224786	0.443	0.317	0.0464955
								PIAS1	2.48789e-06	0.0709429	0.304	0.218	0.0468544
								FAM219A	2.49979e-06	0.18356	0.271	0.172	0.0470785
								KIAA0232	2.51481e-06	0.125903	0.385	0.282	0.0473613
								RPL37	2.53759e-06	-0.276377	0.241	0.328	0.0477904
								B4GALNT1	2.58451e-06	0.148398	0.318	0.215	0.0486741
								KIF3A	2.63847e-06	0.24418	0.549	0.419	0.0496904
								NPM1	2.69992e-06	-0.157975	0.202	0.193	0.0508476
								UBC	2.71314e-06	0.262798	0.591	0.462	0.0510966
								PPP2CA	3.02646e-06	0.182451	0.441	0.318	0.0569973
								ITM2B	3.05752e-06	0.21196	0.638	0.51	0.0575823
								PLPPR4	3.07634e-06	0.188145	0.492	0.366	0.0579368
								RPS27A	3.14338e-06	-0.255662	0.178	0.208	0.0591993
								ZRANB1	3.32497e-06	-0.00119918	0.192	0.135	0.0626191
								LMO4	3.45379e-06	0.22637	0.553	0.423	0.0650452
								RUSC2	3.46775e-06	0.0276591	0.318	0.239	0.0653081
								CRY2	3.67341e-06	0.0131983	0.19	0.133	0.0691813
								ATCAY	3.73729e-06	-0.132743	0.413	0.404	0.0703843
								RNF187	3.74942e-06	0.198845	0.429	0.31	0.0706128
								H2AFY	3.76281e-06	-0.0464903	0.265	0.211	0.070865
								PACS1	3.80212e-06	0.164572	0.346	0.238	0.0716054
								MAP3K7	3.80343e-06	0.0460229	0.277	0.199	0.0716301
								CNTN1	3.86771e-06	0.199407	0.664	0.54	0.0728406
								ARPP21	3.89808e-06	-0.190663	0.791	0.82	0.0734125
								CHRNA4	3.99094e-06	0.206111	0.202	0.114	0.0751613
								ELOVL4	3.9994e-06	0.11928	0.206	0.124	0.0753207
								ACTG1	4.0437e-06	0.242474	0.664	0.551	0.076155
								RNF4	4.076e-06	0.159455	0.142	0.069	0.0767632
								TMEFF2	4.20472e-06	-0.0220423	0.3	0.24	0.0791876
								PTPN11	4.28056e-06	0.102278	0.296	0.204	0.0806158
								CLTC	4.31747e-06	0.249665	0.476	0.351	0.0813109
								ANKRD11	4.33973e-06	0.149029	0.569	0.445	0.0817302
								PILRB	4.39486e-06	-0.272019	0.257	0.331	0.0827684
								SHISA5	4.62213e-06	-0.0391778	0.231	0.181	0.0870485
								MZT1	4.63978e-06	0.0718802	0.217	0.143	0.0873809
								PLPPR2	4.64404e-06	0.00685586	0.326	0.254	0.0874613
								PKI55	4.67582e-06	0.063568	0.174	0.106	0.0880596
								CAMK2N2	4.85603e-06	0.239416	0.273	0.17	0.0914536
								SLC38A1	4.9435e-06	0.162521	0.372	0.26	0.093101
								SYNGR3	5.05902e-06	0.112376	0.338	0.244	0.0952765
								RFK	5.12764e-06	0.139019	0.287	0.19	0.0965688
								ADCY2	5.29599e-06	0.155938	0.31	0.21	0.0997394
								BAZ1B	5.31207e-06	0.0984831	0.271	0.184	0.100042
								ADGRL3	5.32143e-06	0.205976	0.445	0.323	0.100218
								STOX2	5.45976e-06	0.123612	0.364	0.263	0.102824
								SEZ6L	5.46868e-06	0.178159	0.484	0.364	0.102992
								SPTBN1	5.62921e-06	0.235084	0.658	0.557	0.106015
								MYCBP2	5.64343e-06	0.184527	0.626	0.499	0.106283
								ASTN1	5.66755e-06	0.177416	0.215	0.127	0.106737
								KIAA1107	5.79487e-06	-0.132223	0.364	0.338	0.109135
								PPP2CB	5.99424e-06	0.200843	0.441	0.32	0.11289
								KBTBD11	6.17064e-06	0.176229	0.257	0.159	0.116212
								GNA11	6.30408e-06	0.0992491	0.255	0.17	0.118725
								CDK17	6.44873e-06	0.231288	0.326	0.215	0.121449
								HMP19	6.48791e-06	0.223181	0.607	0.484	0.122187
								DUSP8	6.52811e-06	0.0589848	0.271	0.195	0.122944
								ARL4C	6.64013e-06	0.143288	0.362	0.258	0.125053
								MORF4L2	6.64888e-06	0.0830203	0.486	0.384	0.125218
								RPS27	6.66822e-06	-0.217265	0.474	0.514	0.125583
								ATP8A1	6.80095e-06	0.181354	0.577	0.451	0.128082
								UQCC2	6.85558e-06	0.0943751	0.19	0.117	0.129111
								NTRK2	6.88579e-06	0.176792	0.83	0.741	0.12968
								ADRA2A	7.18672e-06	0.189441	0.243	0.149	0.135348
								AGRN	7.30045e-06	0.0453719	0.251	0.18	0.137489
								PCMT1	7.80405e-06	0.147275	0.383	0.275	0.146974
								DHCR24	7.82642e-06	0.0881179	0.277	0.194	0.147395
								SPARC	7.87322e-06	0.178068	0.14	0.068	0.148276
								YY1	7.90694e-06	0.137846	0.372	0.266	0.148911
								AP1M1	7.96574e-06	0.037486	0.318	0.244	0.150019
								FTH1	7.97242e-06	0.252389	0.723	0.633	0.150145
								AP1G2	8.2486e-06	-0.315056	0.202	0.304	0.155346
								H3F3B	8.33998e-06	0.204147	0.389	0.273	0.157067
								PHF24	8.4626e-06	0.105542	0.289	0.199	0.159376
								RBFOX2	8.57457e-06	0.126846	0.455	0.346	0.161485
								CDK5R2	8.83308e-06	0.236983	0.417	0.299	0.166353
								RPL37A	8.96542e-06	-0.214639	0.34	0.375	0.168846
								SYNPO	9.02084e-06	0.054366	0.443	0.348	0.169889
								SLC23A2	9.14017e-06	0.171169	0.427	0.311	0.172137
								PCDH17	9.22075e-06	0.154895	0.455	0.338	0.173654
								PCDH10	9.32923e-06	0.217449	0.314	0.206	0.175697
								RAB11FIP2	9.69216e-06	0.144991	0.289	0.197	0.182532
								LIN7C	1.02556e-05	0.151484	0.261	0.17	0.193144
								FRMPD4	1.02632e-05	0.174625	0.34	0.235	0.193287
								RCN2	1.02673e-05	0.0806222	0.334	0.249	0.193363
								DNAJC5	1.03256e-05	0.180912	0.49	0.369	0.194462
								GABRA5	1.0396e-05	0.104944	0.451	0.348	0.195788
								USP9X	1.05135e-05	0.127721	0.33	0.232	0.198
								MFSD6	1.06569e-05	-0.0805697	0.354	0.308	0.200701
								UNC13A	1.06863e-05	0.13212	0.308	0.215	0.201256
								SLC38A2	1.07433e-05	0.15738	0.253	0.16	0.202329
								SERINC3	1.10716e-05	0.207842	0.626	0.504	0.208511
								NTM	1.12572e-05	0.191049	0.53	0.408	0.212006
								NCKAP1	1.12927e-05	0.24207	0.522	0.401	0.212676
								STMN4	1.13021e-05	0.178105	0.654	0.532	0.212852
								COX7A2L	1.1309e-05	0.131058	0.338	0.238	0.212982
								SRSF5	1.16232e-05	-0.17014	0.468	0.499	0.218899
								MAPK8IP1	1.21074e-05	0.152413	0.318	0.221	0.228019
								VSNL1	1.2159e-05	0.229127	0.658	0.574	0.22899
								LRTM1	1.22478e-05	-0.311463	0.095	0.159	0.230663
								MCTP1	1.24246e-05	0.176242	0.324	0.223	0.233992
								U2AF2	1.28242e-05	0.0931904	0.204	0.13	0.241518
								CSPG5	1.31033e-05	0.210575	0.263	0.165	0.246774
								TSHZ3	1.32905e-05	0.209922	0.225	0.133	0.2503
								FAM153B	1.3319e-05	-0.225139	0.255	0.301	0.250836
								TBL1XR1	1.33345e-05	0.120207	0.457	0.353	0.251129
								ATP2C1	1.36218e-05	0.0501612	0.308	0.23	0.25654
								REEP1	1.37949e-05	0.186219	0.33	0.227	0.259798
								GUCY1B3	1.3932e-05	0.145111	0.285	0.192	0.262382
								TMEM179	1.40145e-05	0.173813	0.249	0.159	0.263935
								ACTR3	1.44315e-05	0.0155064	0.202	0.141	0.271788
								KIF21A	1.44348e-05	0.213461	0.543	0.421	0.271851
								TSC22D1	1.44511e-05	0.194757	0.68	0.567	0.272157
								CSRNP3	1.46356e-05	0.218304	0.668	0.569	0.275633
								ADAP1	1.47534e-05	0.223871	0.32	0.214	0.27785
								ASIC2	1.55179e-05	0.187267	0.259	0.165	0.292249
								LDOC1L	1.55552e-05	0.115894	0.152	0.084	0.292951
								MT-ATP6	1.5762e-05	0.203709	0.951	0.928	0.296845
								BIRC6	1.587e-05	-0.0508705	0.344	0.286	0.298879
								NAP1L3	1.59286e-05	0.156354	0.607	0.487	0.299983
								NISCH	1.66238e-05	-0.214035	0.488	0.517	0.313076
								NR1D2	1.7009e-05	0.0905804	0.32	0.233	0.32033
								MRAS	1.70718e-05	0.18914	0.255	0.161	0.321514
								JAKMIP1	1.72993e-05	0.0829995	0.223	0.149	0.325797
								DLG4	1.73041e-05	0.179248	0.524	0.405	0.325888
								ABCD3	1.7793e-05	0.0830156	0.148	0.085	0.335096
								LAMP1	1.78299e-05	0.174798	0.334	0.231	0.335791
								HECA	1.7882e-05	0.187072	0.162	0.085	0.336772
								COG1	1.8149e-05	-0.255784	0.144	0.183	0.341799
								TAOK1	1.86865e-05	0.0849504	0.496	0.392	0.351922
								CES4A	1.93519e-05	-0.195316	0.387	0.416	0.364454
								FAM49B	1.95892e-05	0.139407	0.308	0.213	0.368924
								PRKAR1A	1.96852e-05	0.10813	0.391	0.293	0.370731
								HACD2	1.97643e-05	0.117462	0.281	0.196	0.372221
								CASKIN1	1.98151e-05	0.131341	0.271	0.188	0.373177
								MRPS26	2.00681e-05	-0.0875619	0.219	0.189	0.377942
								IGF1R	2.00748e-05	0.0206708	0.3	0.232	0.378069
								SERPINE2	2.01412e-05	0.277244	0.215	0.126	0.379319
								PCNXL4	2.04697e-05	0.116315	0.261	0.176	0.385507
								FOXK1	2.0479e-05	0.181818	0.2	0.117	0.385682
								LZTR1	2.10636e-05	0.0808233	0.172	0.108	0.39669
								OPCML	2.13185e-05	0.236464	0.421	0.306	0.401491
								N4BP2L2	2.15164e-05	-0.190114	0.688	0.737	0.405217
								APPL1	2.16341e-05	0.0965712	0.3	0.213	0.407434
								CX3CL1	2.19396e-05	0.0617336	0.451	0.363	0.413189
								STOML1	2.20575e-05	0.147766	0.291	0.198	0.415408
								SNAPC5	2.23154e-05	0.134234	0.123	0.062	0.420265
								WBP2	2.23966e-05	-0.105571	0.413	0.385	0.421795
								NLGN2	2.25631e-05	0.200958	0.296	0.195	0.424931
								GPR158	2.2645e-05	0.0628474	0.259	0.186	0.426474
								CMIP	2.28284e-05	0.202942	0.565	0.445	0.429928
								PTS	2.29579e-05	0.0734635	0.13	0.072	0.432366
								ERC2	2.30834e-05	0.16799	0.362	0.258	0.43473
								NR1D1	2.31836e-05	0.0740425	0.198	0.134	0.436618
								PTP4A1	2.348e-05	0.177921	0.182	0.104	0.442198
								FAU	2.3542e-05	-0.21198	0.243	0.269	0.443367
								OSBPL8	2.39275e-05	0.113404	0.379	0.283	0.450626
								TRIB2	2.41281e-05	0.0973638	0.156	0.092	0.454404
								TM2D3	2.43693e-05	0.130511	0.32	0.224	0.458946
								EIF4E	2.44012e-05	0.153301	0.237	0.151	0.459548
								RTN1	2.60508e-05	0.164101	0.791	0.705	0.490615
								CTTNBP2NL	2.61064e-05	0.145006	0.111	0.051	0.491661
								MBTPS1	2.6174e-05	-0.153032	0.231	0.226	0.492935
								TMEM160	2.64622e-05	-0.153716	0.31	0.308	0.498362
								MAP2K1	2.72941e-05	0.16972	0.312	0.212	0.51403
								ATP5J2	2.78491e-05	-0.158253	0.322	0.316	0.524483
								EIF4G3	2.79399e-05	-0.0551184	0.389	0.333	0.526193
								CTDNEP1	2.80713e-05	0.119171	0.296	0.209	0.528666
								RNF11	2.83278e-05	0.104113	0.524	0.416	0.533498
								TM9SF2	2.8443e-05	0.127239	0.194	0.119	0.535668
								AARS	2.85668e-05	0.126542	0.271	0.185	0.537998
								BRWD1	2.86947e-05	-0.00502658	0.498	0.429	0.540407
								SLC22A17	2.8969e-05	-0.113988	0.613	0.592	0.545572
								ACTR1A	2.94155e-05	0.0036414	0.334	0.268	0.553983
								FAM192A	2.94456e-05	0.0820897	0.154	0.093	0.554548
								DNAJA1	2.94912e-05	0.199031	0.356	0.25	0.555407
								DSTN	2.96005e-05	0.139057	0.255	0.172	0.557466
								TCEAL7	2.99854e-05	0.13867	0.253	0.168	0.564716
								MPRIP	3.03578e-05	0.0968932	0.397	0.302	0.571729
								2019-09-11	3.05815e-05	-0.0836672	0.453	0.415	0.575942
								PRKCA	3.09363e-05	0.0397347	0.31	0.239	0.582623
								UBL3	3.09754e-05	0.207434	0.417	0.304	0.58336
								MARCKS	3.10582e-05	0.187972	0.415	0.306	0.584919
								STRBP	3.13028e-05	0.153887	0.409	0.302	0.589527
								UNKL	3.13276e-05	0.168565	0.229	0.145	0.589993
								COPRS	3.15746e-05	0.133407	0.372	0.27	0.594644
								SNAP25	3.16227e-05	0.144798	0.907	0.869	0.59555
								NEDD8	3.17449e-05	-0.257367	0.229	0.283	0.597852
								RPL35	3.25885e-05	-0.212424	0.302	0.334	0.61374
								CSTF3	3.32678e-05	-0.186331	0.239	0.263	0.626532
								EDF1	3.35546e-05	-0.23757	0.31	0.367	0.631933
								KIAA1715	3.44024e-05	0.0669817	0.146	0.088	0.647901
								APBB1	3.48059e-05	0.0856242	0.51	0.409	0.6555
								YPEL2	3.50263e-05	0.0543884	0.235	0.167	0.65965
								CYP46A1	3.53727e-05	-0.12534	0.395	0.383	0.666173
								USP33	3.57842e-05	-0.21431	0.3	0.318	0.673924
								SF3B1	3.60859e-05	0.020435	0.381	0.308	0.679606
								ALDH5A1	3.64178e-05	0.120035	0.192	0.118	0.685856
								ATP8B2	3.65824e-05	0.0372917	0.121	0.074	0.688956
								NME3	3.69251e-05	-0.0075456	0.348	0.285	0.69541
								RPL13	3.91279e-05	-0.188478	0.502	0.536	0.736896
								HS3ST2	3.91367e-05	0.180734	0.103	0.045	0.737062
								TMEM9	3.92772e-05	0.138211	0.322	0.229	0.739708
								KCNH5	3.9424e-05	0.219793	0.318	0.216	0.742472
								SLC25A46	3.99611e-05	0.0375539	0.281	0.211	0.752588
								ACTN1	4.11581e-05	-0.149116	0.407	0.406	0.77513
								ARPP19	4.13184e-05	0.234612	0.555	0.448	0.778149
								TMEM57	4.15122e-05	0.0918153	0.211	0.138	0.7818
								H3F3A	4.16605e-05	0.146461	0.372	0.271	0.784593
								SYBU	4.18246e-05	0.154401	0.383	0.277	0.787683
								CLMP	4.19055e-05	0.0151746	0.111	0.068	0.789206
								DNAJB6	4.20528e-05	0.204751	0.437	0.326	0.791981
								MMP17	4.20793e-05	0.00213771	0.255	0.196	0.79248
								DACT3	4.21233e-05	0.183508	0.219	0.134	0.793308
								RPS7	4.26219e-05	-0.242351	0.164	0.233	0.802698
								UBR3	4.2778e-05	-0.00889378	0.294	0.238	0.805638
								NDUFA3	4.31959e-05	-0.240858	0.294	0.34	0.813508
								RNF167	4.32767e-05	-0.0293175	0.168	0.127	0.81503
								MED10	4.34235e-05	-0.0382271	0.294	0.247	0.817795
								RPL14	4.36701e-05	-0.0897947	0.31	0.289	0.822438
								SHTN1	4.3994e-05	0.158171	0.3	0.206	0.828538
								UBALD2	4.46835e-05	0.0696652	0.148	0.089	0.841524
								SEZ6	4.50042e-05	-0.0456964	0.223	0.173	0.847565
								CLTA	4.50453e-05	0.104253	0.35	0.262	0.848339
								CYSTM1	5.08905e-05	0.15075	0.146	0.079	0.95842
								RHOT1	5.12172e-05	0.0786445	0.255	0.184	0.964573
								DDAH1	5.1475e-05	0.178958	0.417	0.309	0.969429
								GNL1	5.15132e-05	0.0802111	0.219	0.151	0.970148
								ESF1	5.18612e-05	-0.105499	0.399	0.379	0.976701
								PCSK7	5.22865e-05	-0.239489	0.249	0.295	0.984711
								LIMCH1	5.24064e-05	0.183693	0.399	0.293	0.98697
								PLCB1	5.27773e-05	0.200838	0.595	0.486	0.993955
								DMWD	5.30546e-05	0.127669	0.178	0.106	0.999178
								EPB41L1	5.32129e-05	0.0857031	0.409	0.318	1
								POLR2B	5.33764e-05	0.0404098	0.289	0.219	1
								PIP5K1C	5.45924e-05	0.236068	0.334	0.232	1
								NUAK1	5.50493e-05	0.146483	0.603	0.489	1
								SLBP	5.54274e-05	0.0895884	0.2	0.13	1
								BSG	5.55333e-05	0.193456	0.601	0.487	1
								PTPRT	5.55581e-05	-0.273531	0.192	0.247	1
								TTC14	5.58831e-05	-0.236631	0.484	0.538	1
								POLR2J3	5.63549e-05	-0.217992	0.391	0.445	1
								FAM220A	5.66355e-05	0.060849	0.126	0.072	1
								EPC2	5.66594e-05	0.158894	0.148	0.079	1
								TOLLIP	5.70922e-05	0.108992	0.587	0.479	1
								CHCHD10	5.77928e-05	-0.167917	0.328	0.35	1
								NCOA7	5.80873e-05	0.191004	0.466	0.354	1
								SNRPN	5.90227e-05	-0.167516	0.553	0.583	1
								BAG4	5.90643e-05	0.151905	0.285	0.196	1
								SMG6	5.92493e-05	0.0319538	0.182	0.124	1
								RB1CC1	5.92553e-05	0.0387279	0.332	0.264	1
								ATXN2L	6.02936e-05	0.150106	0.196	0.122	1
								KPNA4	6.08043e-05	0.0586277	0.215	0.149	1
								CCDC186	6.15637e-05	0.136749	0.346	0.254	1
								CDC37	6.20467e-05	0.0153452	0.334	0.268	1
								LRRFIP2	6.25277e-05	0.126098	0.215	0.139	1
								RPS14	6.29759e-05	-0.168972	0.423	0.448	1
								BCAR1	6.38728e-05	0.0183183	0.263	0.201	1
								VAPB	6.42316e-05	0.143951	0.283	0.196	1
								AP2B1	6.54892e-05	0.0810506	0.522	0.427	1
								NELL2	6.55286e-05	0.165147	0.516	0.404	1
								RAB40B	6.60522e-05	0.0260222	0.243	0.18	1
								INPP4A	6.65073e-05	0.0159971	0.346	0.277	1
								OCRL	6.65374e-05	0.166415	0.275	0.188	1
								HECW2	6.72807e-05	0.128428	0.245	0.164	1
								FNBP1L	6.75814e-05	0.0365833	0.265	0.2	1
								BNIP3	6.77034e-05	0.192169	0.437	0.328	1
								PPP1CB	6.77471e-05	0.147182	0.441	0.336	1
								USP7	6.78636e-05	0.145736	0.34	0.245	1
								USP10	6.82559e-05	0.0766274	0.154	0.093	1
								FZR1	6.84095e-05	0.0844392	0.229	0.161	1
								BLOC1S6	6.91216e-05	0.121986	0.184	0.114	1
								PNMAL1	6.91324e-05	0.274003	0.401	0.295	1
								BCL7A	6.9159e-05	-0.115798	0.285	0.274	1
								EPB41L3	6.92941e-05	0.103824	0.241	0.163	1
								CCDC64	6.94797e-05	0.221022	0.144	0.075	1
								RIMS2	6.952e-05	-0.141007	0.648	0.659	1
								LRP8	7.00842e-05	0.0519887	0.239	0.172	1
								NLGN3	7.06219e-05	0.0781899	0.144	0.087	1
								DYNC1I1	7.07187e-05	-0.0160023	0.328	0.277	1
								PWAR6	7.09746e-05	-0.138393	0.729	0.731	1
								APBA1	7.24826e-05	0.0429016	0.2	0.142	1
								BRD2	7.35879e-05	0.151036	0.263	0.177	1
								SIRPA	7.36214e-05	0.183671	0.569	0.457	1
								PNMA1	7.38866e-05	0.0849011	0.304	0.221	1
								ACSL4	7.43017e-05	0.18066	0.227	0.143	1
								HMGB1	7.47494e-05	0.00175857	0.555	0.482	1
								FZD3	7.48399e-05	0.108722	0.634	0.531	1
								WASF1	7.61166e-05	0.0773582	0.453	0.36	1
								MRPL28	7.61396e-05	-0.116189	0.168	0.146	1
								SNX17	7.64333e-05	-0.00656485	0.123	0.083	1
								FAM195B	7.74537e-05	0.103894	0.312	0.226	1
								C9orf91	7.86623e-05	0.0339285	0.206	0.145	1
								HIVEP3	7.95296e-05	0.0447559	0.196	0.14	1
								LPCAT1	7.98758e-05	0.17058	0.255	0.167	1
								MAP1B	8.00176e-05	0.112414	0.945	0.917	1
								2019-09-15	8.20457e-05	0.0777849	0.166	0.102	1
								PRKAR2B	8.20747e-05	0.0802657	0.308	0.229	1
								NKAIN2	8.20927e-05	0.0728545	0.31	0.231	1
								SLC7A5	8.3089e-05	0.210369	0.231	0.146	1
								DDX21	8.31889e-05	-0.0366349	0.134	0.097	1
								IPCEF1	8.39741e-05	0.109536	0.581	0.476	1
								MLLT1	8.51877e-05	0.228608	0.166	0.093	1
								COX4I1	8.60492e-05	-0.213215	0.362	0.415	1
								DLGAP1	8.62167e-05	0.0208749	0.514	0.44	1
								GABPB1-AS1	8.69866e-05	-0.273386	0.273	0.345	1
								APBA2	8.72271e-05	-0.0256421	0.283	0.236	1
								TBRG1	8.8673e-05	0.0545903	0.291	0.219	1
								ABCD4	8.88316e-05	-0.275358	0.188	0.265	1
								SMARCA4	8.89296e-05	0.100843	0.225	0.153	1
								FBXO44	8.9688e-05	-0.00187252	0.472	0.396	1
								NR2F1	8.99675e-05	0.13034	0.407	0.309	1
								CLASP2	9.04833e-05	0.157997	0.553	0.441	1
								ASAP2	9.08227e-05	0.131402	0.206	0.131	1
								NAPA	9.17029e-05	0.168832	0.32	0.227	1
								TUSC2	9.17702e-05	0.0455625	0.172	0.118	1
								PPP2R2B	9.17849e-05	0.114739	0.324	0.236	1
								GRIK5	9.28425e-05	0.089424	0.237	0.165	1
								GAN	9.31737e-05	0.214659	0.225	0.141	1
								NDFIP1	9.39973e-05	0.11247	0.755	0.653	1
								KCNK1	9.45462e-05	0.169867	0.294	0.202	1
								DTWD1	9.47223e-05	-0.272963	0.15	0.209	1
								SEMA3A	9.48266e-05	0.148022	0.358	0.262	1
								CANX	9.51254e-05	0.177209	0.417	0.311	1
								TERF2IP	9.56511e-05	0.172989	0.597	0.486	1
								SLITRK5	9.8234e-05	-0.161049	0.383	0.398	1
								FBXL16	9.83456e-05	0.127255	0.383	0.285	1
								MAP4	9.83912e-05	0.187994	0.581	0.47	1
								CACNB1	9.8474e-05	0.153708	0.255	0.172	1
								EPHB6	9.85748e-05	0.0735017	0.504	0.41	1
								DUT	9.87617e-05	-0.157249	0.202	0.21	1
								MAP2K4	9.87625e-05	0.0921932	0.429	0.334	1
								RGS7BP	9.89976e-05	0.0670968	0.217	0.154	1
								SLC35B4	0.000101025	0.105271	0.16	0.098	1
								CCT2	0.000101277	0.0115433	0.219	0.166	1
								MRPS21	0.000101407	-0.21861	0.255	0.293	1
								ITFG1	0.000101568	0.0706564	0.547	0.455	1
								VPS13D	0.000102031	0.0579039	0.2	0.139	1
								UTRN	0.000102472	-0.0203572	0.261	0.205	1
								KAT6A	0.00010256	0.210911	0.17	0.097	1
								MAPRE2	0.000103286	0.187148	0.48	0.371	1
								TMEM246	0.000103548	0.0272781	0.302	0.244	1
								UBE2Q1	0.000104114	0.0457453	0.217	0.153	1
								SEMA4D	0.000104797	-0.0627024	0.204	0.17	1
								BTBD10	0.000104966	-0.00856217	0.211	0.163	1
								TMED8	0.000106654	0.053556	0.211	0.149	1
								B4GALT6	0.000106957	0.0570001	0.249	0.178	1
								CRMP1	0.000107716	0.0879614	0.354	0.269	1
								TMX4	0.000107731	0.12708	0.328	0.239	1
								AMPH	0.000107861	0.0332072	0.358	0.295	1
								PHAX	0.00010813	0.112633	0.217	0.142	1
								WDR1	0.000108183	0.102417	0.148	0.085	1
								GAB2	0.000108314	0.0852521	0.128	0.075	1
								ADAM11	0.000109158	-0.159639	0.261	0.253	1
								SCAMP1	0.000109585	0.0711187	0.415	0.329	1
								ATP13A2	0.000111	-0.0173739	0.324	0.275	1
								RAD23A	0.000111033	0.0912603	0.291	0.21	1
								HCN1	0.000111064	0.0053627	0.239	0.19	1
								CDC42SE2	0.000112247	0.0788	0.344	0.263	1
								SIGMAR1	0.000112347	0.111536	0.103	0.051	1
								TCF20	0.000113366	0.136936	0.296	0.21	1
								USP46	0.00011445	0.0810486	0.204	0.137	1
								RASAL2	0.000115968	-0.18826	0.395	0.424	1
								TCF25	0.000116829	-0.120843	0.468	0.461	1
								ATP5H	0.000116948	-0.141462	0.111	0.114	1
								B4GALT5	0.000119112	0.100204	0.245	0.172	1
								MGLL	0.000119192	0.13537	0.291	0.205	1
								TNPO2	0.000119317	0.16	0.453	0.349	1
								TP53BP1	0.00011966	-0.0266741	0.247	0.203	1
								RPL5	0.000119969	-0.233749	0.294	0.336	1
								ACTR3B	0.000120418	0.185912	0.245	0.159	1
								UBE2B	0.000122078	0.101527	0.502	0.404	1
								B3GAT3	0.000122116	-0.0578479	0.211	0.176	1
								MEF2A	0.000123386	0.0395023	0.35	0.285	1
								FBXL17	0.000123407	0.0898473	0.322	0.244	1
								XRCC5	0.000123526	0.0986445	0.261	0.184	1
								AP1B1	0.000123689	0.16543	0.279	0.191	1
								SNAP91	0.000123845	0.14674	0.455	0.353	1
								ACTR2	0.000124439	-0.0569198	0.397	0.357	1
								SRSF3	0.000125096	-0.150112	0.237	0.232	1
								HTT	0.000126163	0.0618287	0.279	0.21	1
								OGFRL1	0.000126658	0.0310354	0.383	0.31	1
								BDP1	0.00012681	-0.111495	0.431	0.416	1
								IMPAD1	0.000127657	0.0571462	0.225	0.161	1
								PGM2L1	0.000128763	0.176923	0.68	0.576	1
								C16orf45	0.000130861	0.152786	0.425	0.325	1
								ZNF264	0.000131522	0.11184	0.178	0.112	1
								REEP5	0.000131718	0.018105	0.415	0.345	1
								RSL1D1	0.000132005	0.160188	0.176	0.105	1
								FGD5-AS1	0.000132401	0.0948113	0.302	0.224	1
								PCDH11X	0.000132637	0.060124	0.354	0.276	1
								SLC8A2	0.000133356	0.156602	0.47	0.366	1
								FBXO21	0.000133853	0.184058	0.352	0.256	1
								CNIH1	0.000134345	0.103935	0.206	0.138	1
								VDAC1	0.000135758	0.130952	0.302	0.215	1
								PTEN	0.000136033	0.0136801	0.308	0.246	1
								SPOP	0.000136305	-0.045884	0.304	0.263	1
								NAP1L5	0.000136614	0.0588538	0.184	0.125	1
								CNNM1	0.000136937	-0.0913267	0.289	0.263	1
								BCAP31	0.000137958	0.0987791	0.255	0.178	1
								KLHL23	0.000137975	0.0259559	0.209	0.151	1
								PTMS	0.00013853	0.0958947	0.419	0.328	1
								ARMCX2	0.000139139	0.0282243	0.2	0.145	1
								ANK2	0.000139256	0.186476	0.781	0.703	1
								ATP5E	0.000139599	-0.194263	0.261	0.278	1
								SNPH	0.000140279	0.112411	0.377	0.289	1
								BTBD3	0.000141266	0.071089	0.138	0.083	1
								RPL32	0.000141656	-0.113437	0.37	0.356	1
								MT-ND4L	0.000141802	-0.0593918	0.506	0.47	1
								NOS1AP	0.000142656	-0.0449494	0.429	0.384	1
								GID8	0.000145178	-0.0653271	0.198	0.168	1
								LIMK1	0.000146357	0.0798929	0.235	0.164	1
								PAFAH1B2	0.000146549	0.205168	0.413	0.309	1
								CHMP2B	0.000146883	0.152735	0.14	0.077	1
								WBP5	0.000147065	0.125093	0.196	0.125	1
								OGDH	0.000147885	0.00613123	0.178	0.133	1
								NBEA	0.000148047	0.0142933	0.389	0.324	1
								CHST1	0.000149848	0.0542672	0.413	0.336	1
								CAMK4	0.000150178	0.0592444	0.273	0.204	1
								USF2	0.000150374	0.0644926	0.239	0.172	1
								ETV5	0.000151651	0.152483	0.168	0.1	1
								MPPED1	0.000152507	0.0134734	0.391	0.325	1
								FEZ1	0.000156741	0.0867393	0.213	0.145	1
								HNRNPA0	0.000157051	0.118426	0.186	0.117	1
								UBE2D2	0.000157063	0.0406062	0.18	0.126	1
								CCAR1	0.000159019	0.0815165	0.215	0.151	1
								RCOR3	0.000159657	-0.0237581	0.164	0.125	1
								ANKRD24	0.000160514	0.00453797	0.215	0.161	1
								CTXN1	0.00016171	-0.0298512	0.352	0.303	1
								CAMK1D	0.000162454	0.0522839	0.285	0.212	1
								CREBBP	0.000162774	0.200609	0.296	0.203	1
								STK32C	0.000162879	0.0793503	0.243	0.172	1
								C1QTNF4	0.000165081	0.0907347	0.211	0.144	1
								CDC42BPB	0.000165623	-0.00361073	0.281	0.223	1
								YBX1	0.000165972	0.0491882	0.126	0.075	1
								PTPRN2	0.000166631	0.0608166	0.241	0.175	1
								LYNX1	0.000166874	0.152301	0.423	0.324	1
								CAB39	0.000168393	-0.00397841	0.255	0.201	1
								KIAA0513	0.000170973	-0.0237557	0.348	0.299	1
								PPP3R1	0.00017161	0.22229	0.486	0.381	1
								POU2F1	0.000171983	0.0819955	0.217	0.157	1
								IRF2BP2	0.000172039	0.213109	0.314	0.221	1
								SLC9A6	0.000173312	0.169231	0.54	0.433	1
								MEF2D	0.00017466	0.198834	0.381	0.281	1
								PYROXD1	0.000174867	0.114202	0.105	0.054	1
								COQ10B	0.000176858	0.164278	0.144	0.079	1
								CLIP2	0.000177647	0.141724	0.33	0.242	1
								TBCA	0.000178185	0.103125	0.377	0.285	1
								CTSB	0.000180352	0.152126	0.453	0.351	1
								ASAH1	0.000182449	0.187438	0.249	0.164	1
								CDK14	0.000183822	0.15859	0.338	0.248	1
								PTPRN	0.000184192	0.173951	0.522	0.415	1
								DENR	0.000184802	0.0716991	0.198	0.134	1
								SLF1	0.00018697	-0.190595	0.435	0.494	1
								GSK3B	0.000188507	0.00663731	0.281	0.227	1
								CXXC4	0.000188642	0.0834109	0.265	0.198	1
								LY6H	0.000188677	-0.0191761	0.812	0.746	1
								MTMR6	0.000188965	-0.0190885	0.259	0.211	1
								FAM49A	0.000188997	0.200561	0.605	0.501	1
								RAPGEFL1	0.000190054	-0.162625	0.221	0.222	1
								SCAF1	0.000190828	0.0999127	0.237	0.164	1
								PNKD	0.000191553	-0.191824	0.198	0.22	1
								RASGRP1	0.000191564	0.12338	0.336	0.251	1
								RPL13A	0.000192493	-0.155616	0.385	0.404	1
								VPS26A	0.000192894	0.00338454	0.146	0.102	1
								SNX10	0.000194765	0.126172	0.318	0.232	1
								SYT1	0.000194833	0.0928648	0.986	0.973	1
								CAP1	0.000194939	0.0374494	0.2	0.142	1
								RHEB	0.000198293	0.127353	0.342	0.254	1
								UBE2O	0.000198824	0.0366071	0.291	0.225	1
								DHX9	0.000199434	-0.126875	0.17	0.163	1
								MKLN1	0.000206008	0.0608169	0.291	0.221	1
								RBM25	0.000208129	-0.202471	0.514	0.551	1
								RPS18	0.000208204	-0.129261	0.279	0.279	1
								RABEP1	0.000208263	-0.0690774	0.223	0.191	1
								PDZD4	0.000208734	0.199988	0.415	0.313	1
								DLGAP2	0.000210204	0.0269327	0.279	0.217	1
								MOB4	0.000211683	0.176802	0.209	0.132	1
								ULK1	0.000211995	-0.0380931	0.241	0.201	1
								NLK	0.00021208	0.0792304	0.296	0.219	1
								FUS	0.000213798	0.0556434	0.478	0.399	1
								CAMTA2	0.00021475	0.0103673	0.294	0.232	1
								XPO7	0.000215299	-0.0148488	0.196	0.153	1
								REPS1	0.000217779	0.0877471	0.142	0.088	1
								TMEM181	0.000217855	0.035617	0.32	0.253	1
								NCDN	0.000219401	0.206738	0.587	0.483	1
								GLG1	0.000219904	0.0646649	0.53	0.446	1
								KCNA2	0.000221052	0.085117	0.178	0.115	1
								B3GAT1	0.000221794	0.0919449	0.322	0.243	1
								CACNB4	0.000222024	-0.173472	0.405	0.424	1
								GNB2	0.000223438	-0.0601083	0.304	0.262	1
								SRRM2	0.000224318	-0.0567318	0.532	0.487	1
								CHMP1B	0.000224639	0.093592	0.213	0.147	1
								MLEC	0.000224671	0.0542261	0.213	0.154	1
								RPS16	0.00022542	-0.213146	0.209	0.244	1
								TEX2	0.000225614	0.100682	0.265	0.19	1
								RSBN1	0.000226526	0.143965	0.257	0.175	1
								C1orf52	0.000226876	0.00355116	0.204	0.155	1
								TUBB	0.000227627	-0.139995	0.5	0.501	1
								PDE4D	0.000229869	0.0502435	0.334	0.259	1
								FSCN1	0.00023105	-0.0303791	0.158	0.123	1
								PUS7L	0.000231503	-0.182559	0.316	0.351	1
								DNM1L	0.00023164	-0.0796295	0.294	0.265	1
								FOXJ3	0.000235058	0.227583	0.283	0.195	1
								EAF1	0.000236133	0.115736	0.174	0.108	1
								PRKCE	0.000236207	0.144331	0.67	0.569	1
								KCNF1	0.000236394	0.11166	0.348	0.264	1
								FAM234B	0.00023669	0.112901	0.2	0.131	1
								LANCL1	0.000237206	-0.0382339	0.245	0.206	1
								NR2C2	0.000237566	0.123493	0.225	0.151	1
								CCDC144A	0.000237623	-0.22776	0.237	0.321	1
								PIK3CA	0.000238123	0.104427	0.255	0.182	1
								ATP6V1A	0.000238187	0.0792078	0.385	0.297	1
								SRSF9	0.000238615	0.083184	0.17	0.11	1
								SLC35E1	0.000239554	0.0826999	0.168	0.107	1
								KCMF1	0.000240109	0.013276	0.128	0.085	1
								CALN1	0.000241536	0.00555572	0.198	0.157	1
								RAPGEF5	0.00024258	0.148817	0.431	0.332	1
								ATP1B2	0.0002433	0.100815	0.257	0.182	1
								YTHDF1	0.000243713	0.086488	0.144	0.088	1
								CTIF	0.000244117	0.0201534	0.399	0.333	1
								PRKCG	0.000245923	0.0678368	0.372	0.298	1
								NFASC	0.000246912	-0.114441	0.443	0.429	1
								TNRC6C	0.000247024	-0.143788	0.453	0.454	1
								LARS	0.000247026	0.122094	0.298	0.222	1
								KLHL26	0.000249107	0.139158	0.111	0.057	1
								KHDRBS1	0.000249564	0.200584	0.245	0.162	1
								ATP5A1	0.000250299	-0.111085	0.241	0.227	1
								DNAJC6	0.000251119	0.106161	0.484	0.388	1
								ZNF883	0.000251556	-0.238639	0.065	0.112	1
								UNC80	0.000252411	-0.132497	0.395	0.396	1
								FUT9	0.000254119	0.0791672	0.65	0.559	1
								WDFY3	0.000255965	0.0576178	0.253	0.189	1
								MMP24-AS1	0.000258904	-0.11118	0.219	0.203	1
								DENND5B	0.000260585	-0.00511908	0.279	0.231	1
								RNF130	0.000263713	0.155774	0.324	0.238	1
								NUCB1	0.000264413	-0.0302372	0.237	0.197	1
								JAZF1	0.000264803	0.188532	0.158	0.09	1
								SACS	0.000265246	0.0875428	0.265	0.19	1
								ZFX	0.000266095	0.15819	0.164	0.097	1
								CGGBP1	0.000266556	0.12959	0.289	0.207	1
								RPL36	0.000267405	-0.111883	0.395	0.382	1
								CLCN7	0.000267578	0.00554502	0.328	0.267	1
								UQCR11	0.000268895	-0.201381	0.221	0.256	1
								SLF2	0.000269602	-0.0654987	0.233	0.207	1
								KHDRBS3	0.000272414	0.0303666	0.484	0.413	1
								ADGRB2	0.000272706	0.139159	0.415	0.321	1
								SENP5	0.000273153	-0.00279032	0.186	0.141	1
								LPIN1	0.000275606	-0.141491	0.273	0.268	1
								AKAP11	0.000280555	0.102707	0.494	0.399	1
								CDH10	0.000283899	-0.110444	0.368	0.351	1
								PPP1R16B	0.000287981	0.14612	0.253	0.174	1
								KLHL9	0.000288656	0.0636893	0.219	0.157	1
								TIMM13	0.000289609	-0.00726516	0.17	0.131	1
								H2AFV	0.000289904	0.117548	0.419	0.329	1
								PPM1H	0.000290317	0.129421	0.107	0.054	1
								RIC3	0.000291479	-0.128682	0.257	0.257	1
								PPM1L	0.000292278	0.0450907	0.289	0.231	1
								MAN2A2	0.000294006	-0.0681848	0.138	0.112	1
								MACF1	0.000296123	-0.0169437	0.435	0.382	1
								SPPL3	0.000296312	0.10116	0.391	0.304	1
								PLXNA2	0.000296322	-4.87506e-05	0.368	0.303	1
								MED13	0.000297106	-0.00249608	0.215	0.171	1
								ARIH1	0.000297119	0.0376168	0.261	0.206	1
								MRPS11	0.000299138	0.0803844	0.15	0.094	1
								HS6ST1	0.000299971	0.0201706	0.158	0.113	1
								GRIK3	0.000300764	0.0665866	0.287	0.22	1
								QTRT1	0.000302638	-0.125819	0.328	0.315	1
								TMEM158	0.000303322	0.0671316	0.267	0.196	1
								ATP1B3	0.000304738	0.0971626	0.237	0.168	1
								USP11	0.00030519	-0.129817	0.553	0.572	1
								SLC44A1	0.000305759	-0.102966	0.231	0.211	1
								HUWE1	0.000306225	0.106159	0.316	0.234	1
								KCNQ3	0.000306902	-0.0559242	0.285	0.253	1
								MTPN	0.000307327	0.158977	0.532	0.43	1
								MTSS1	0.000308677	0.186137	0.269	0.185	1
								RAB7A	0.000314287	0.00749166	0.263	0.206	1
								UBALD1	0.000314617	0.0485423	0.219	0.161	1
								GADD45GIP1	0.000315077	-0.176456	0.17	0.19	1
								WSCD2	0.000319662	0.0293411	0.162	0.112	1
								CEP350	0.000322762	0.0755048	0.259	0.197	1
								RAP1GAP2	0.000326052	0.0290805	0.332	0.269	1
								CBFA2T2	0.000327676	-0.198717	0.16	0.18	1
								FAM155A	0.000328387	0.0740186	0.494	0.406	1
								METTL9	0.000329868	0.00748581	0.196	0.15	1
								PSD	0.000330247	-0.0319692	0.37	0.326	1
								RBM33	0.000333206	-0.0149101	0.231	0.185	1
								ZBTB44	0.000334452	0.147831	0.368	0.277	1
								WBP11	0.000336421	0.136409	0.178	0.11	1
								TBC1D9	0.000338631	0.0407935	0.15	0.098	1
								ABHD2	0.000340924	0.0786721	0.308	0.236	1
								CORO2B	0.000341326	-0.0622345	0.251	0.225	1
								ADGRL1	0.000342884	0.181781	0.47	0.369	1
								ATP6V0A1	0.000344324	0.0693251	0.617	0.527	1
								YY1AP1	0.000345835	-0.0973427	0.144	0.131	1
								MFSD12	0.000347361	0.10078	0.156	0.1	1
								SCOC	0.000350994	0.242717	0.389	0.295	1
								CHRM1	0.00035139	0.141415	0.261	0.182	1
								NPAS2	0.000351963	0.0314606	0.184	0.131	1
								FAM134C	0.00035241	0.0124356	0.184	0.139	1
								PRMT7	0.000352591	-0.126139	0.18	0.181	1
								PLEC	0.000354043	-0.0513787	0.328	0.293	1
								USMG5	0.000354957	-0.145792	0.389	0.391	1
								ATP6V0D1	0.000358985	0.129294	0.36	0.275	1
								RGS11	0.000359842	-0.257356	0.158	0.212	1
								MAPT	0.000361058	0.12804	0.573	0.477	1
								PACSIN2	0.000362091	0.160015	0.146	0.083	1
								SNF8	0.000362289	0.0695602	0.158	0.104	1
								IDH3A	0.000366014	0.104599	0.261	0.186	1
								CMAS	0.000367882	0.0721886	0.296	0.226	1
								KIAA0930	0.000368452	-0.17848	0.634	0.677	1
								PSMB5	0.000369111	0.0816315	0.215	0.151	1
								CERS1	0.000369369	0.104365	0.184	0.12	1
								GNAQ	0.000370514	0.194286	0.646	0.552	1
								ACADVL	0.000375166	-0.211797	0.336	0.379	1
								LARP1	0.000375797	0.170907	0.508	0.406	1
								KLC2	0.000376908	0.0927726	0.344	0.269	1
								ZNF770	0.000379781	0.215523	0.346	0.253	1
								CEBPG	0.000384767	0.129224	0.154	0.092	1
								DCTN1	0.000388045	0.0309977	0.468	0.396	1
								GOLGA3	0.000388751	0.0429997	0.271	0.208	1
								ACO2	0.000388819	0.0988202	0.298	0.221	1
								OGT	0.000390375	-0.213546	0.251	0.289	1
								VAPA	0.000392624	-0.0227153	0.457	0.411	1
								PPP3CB	0.000393005	0.158772	0.508	0.406	1
								HIGD1A	0.000394475	0.106794	0.241	0.17	1
								RNF145	0.000395132	0.0661856	0.312	0.244	1
								EFR3B	0.000399572	0.0807395	0.186	0.126	1
								AP3D1	0.000399754	0.0428561	0.259	0.194	1
								ZMYND11	0.000400431	0.148459	0.344	0.257	1
								NEDD4L	0.00040074	0.0766129	0.411	0.33	1
								DNAJC8	0.000400827	0.0633562	0.231	0.172	1
								TMCC1	0.000401237	0.0564361	0.178	0.122	1
								MAPK8IP2	0.000402411	0.124262	0.478	0.388	1
								PLEKHB2	0.00040276	0.0893152	0.37	0.287	1
								COPB1	0.000403452	0.0338397	0.128	0.082	1
								CHD9	0.000405456	-0.132572	0.571	0.566	1
								SEC61A2	0.000406747	0.160772	0.136	0.075	1
								CD47	0.000407394	0.111255	0.658	0.558	1
								CSNK1A1	0.000407952	0.0627278	0.383	0.304	1
								SNRK	0.000408594	0.0139314	0.103	0.063	1
								RPS28	0.000410931	-0.154481	0.547	0.569	1
								CHMP4B	0.00041145	-0.0239582	0.259	0.212	1
								PSMC6	0.000413518	-0.0205854	0.184	0.15	1
								LDLRAD4	0.000414349	0.130327	0.219	0.147	1
								HIF1A	0.000414442	0.138004	0.247	0.172	1
								GABBR2	0.000414937	0.104336	0.587	0.49	1
								CDH2	0.000415915	0.0607972	0.496	0.414	1
								C12orf43	0.000418261	0.20025	0.14	0.078	1
								EEA1	0.000418845	0.0604791	0.174	0.12	1
								MYO9A	0.000419369	-0.196876	0.294	0.341	1
								MMD	0.000419965	0.137088	0.281	0.197	1
								EXTL3	0.000422368	0.0743745	0.336	0.263	1
								CDK5RAP3	0.000422513	-0.24926	0.154	0.196	1
								TNK2	0.000427744	0.0848941	0.399	0.324	1
								CNTN2	0.00042815	0.0165009	0.168	0.124	1
								RAB40C	0.000428218	0.0625019	0.184	0.129	1
								FAM120A	0.000428317	-0.0138246	0.269	0.229	1
								PFN2	0.000430109	0.053218	0.35	0.279	1
								DOCK3	0.000432925	0.0890764	0.405	0.321	1
								SNU13	0.000433847	-0.139339	0.328	0.333	1
								NQO2	0.000434321	-0.128474	0.182	0.182	1
								FAM126B	0.000437967	-0.107978	0.358	0.354	1
								RAB8B	0.000438165	0.230073	0.283	0.197	1
								OSBPL9	0.00044194	0.190048	0.117	0.061	1
								GTF2A1	0.000444481	0.000574712	0.225	0.176	1
								PPP2R4	0.000448186	0.0341713	0.419	0.345	1
								CLIP1	0.000448277	0.0600271	0.46	0.38	1
								ENPP4	0.000449146	-0.0338827	0.243	0.205	1
								FBXO41	0.000449565	0.0629953	0.245	0.18	1
								TGFBRAP1	0.000450113	0.156767	0.126	0.068	1
								TMCC2	0.000451085	0.10091	0.117	0.067	1
								TIA1	0.000452156	-0.222699	0.249	0.293	1
								MZT2A	0.000452793	-0.0971974	0.221	0.206	1
								SKIL	0.000453691	0.131755	0.241	0.166	1
								PGAP1	0.000454355	0.0452315	0.239	0.182	1
								BBC3	0.000455819	0.0770057	0.144	0.089	1
								MAFK	0.000457385	0.0533378	0.117	0.07	1
								FGFR1	0.000458482	-0.0130974	0.279	0.23	1
								KRR1	0.000458612	-0.0372933	0.206	0.17	1
								PCNX	0.000459402	0.0541994	0.235	0.176	1
								ATP5J	0.000459478	-0.190105	0.202	0.232	1
								FAM53C	0.000459516	0.115018	0.241	0.169	1
								GUCY1A2	0.000460889	0.0494198	0.516	0.436	1
								EPS15	0.000461066	-0.00919846	0.255	0.208	1
								MAST1	0.000461686	0.0811548	0.421	0.337	1
								ACTR1B	0.000462858	-0.034683	0.227	0.191	1
								RAP2A	0.000463286	0.110154	0.453	0.361	1
								SCAI	0.00046426	0.0220752	0.294	0.236	1
								EIF4ENIF1	0.000466925	0.0388276	0.146	0.098	1
								TRAK2	0.000468911	-0.0286359	0.237	0.201	1
								ANKRD36C	0.000470379	-0.207512	0.409	0.473	1
								TRIM37	0.000472924	0.109147	0.379	0.293	1
								LRRC4C	0.000473705	0.0329203	0.379	0.307	1
								PRMT2	0.000473816	0.0029659	0.37	0.309	1
								RAD21	0.000474253	0.0395858	0.389	0.32	1
								CELF1	0.000475163	-0.0104918	0.518	0.454	1
								MEGF8	0.00048334	0.134471	0.296	0.221	1
								PODXL2	0.000483929	0.086204	0.437	0.354	1
								IQSEC2	0.000484051	0.125657	0.34	0.26	1
								RASD2	0.000485338	0.178827	0.136	0.075	1
								MARK2	0.000485623	0.0927831	0.202	0.138	1
								KLF16	0.000486655	0.15055	0.172	0.106	1
								PNN	0.000493882	-0.217677	0.176	0.229	1
								WASL	0.000495401	0.0920972	0.352	0.273	1
								FBXO3	0.000500035	0.050845	0.261	0.205	1
								ATP5I	0.000502435	-0.134617	0.411	0.406	1
								GPATCH2	0.000502573	-0.081399	0.144	0.122	1
								CLK1	0.000502724	-0.192639	0.277	0.32	1
								GABRB2	0.000503111	0.119922	0.704	0.608	1
								PGRMC1	0.000503334	0.0630155	0.547	0.461	1
								AASDHPPT	0.000503921	0.15271	0.377	0.285	1
								SELT	0.000505211	0.137934	0.253	0.176	1
								MROH1	0.00051017	-0.251926	0.119	0.162	1
								RAB1A	0.000512493	0.0724304	0.273	0.205	1
								C19orf53	0.000513801	-0.0159987	0.202	0.166	1
								SNRPD2	0.000517382	-0.14273	0.257	0.258	1
								SYNJ1	0.000518281	0.0436119	0.381	0.31	1
								RBM26	0.000518397	0.103081	0.431	0.343	1
								ARHGAP26	0.00052336	0.182511	0.405	0.309	1
								KCNB1	0.000523406	0.104627	0.482	0.392	1
								RFX7	0.000526183	0.105867	0.103	0.054	1
								TECPR1	0.000526352	-0.0703256	0.196	0.17	1
								RTN4	0.000532598	0.135458	0.836	0.768	1
								FBXL2	0.000533023	0.136652	0.178	0.112	1
								NEURL1B	0.000534146	0.133158	0.101	0.052	1
								FMR1	0.000534182	0.05281	0.198	0.141	1
								HNRNPU	0.000537585	0.0268367	0.383	0.312	1
								TXN	0.00053793	0.156857	0.219	0.143	1
								SYP	0.000538602	0.10681	0.802	0.715	1
								MAP9	0.000539265	0.183774	0.31	0.222	1
								MDH1	0.000540002	-0.026348	0.383	0.335	1
								ZC3H6	0.00054168	0.164268	0.156	0.092	1
								EPT1	0.000542907	0.0789998	0.291	0.222	1
								PIGQ	0.000542919	-0.0025036	0.247	0.196	1
								WSB2	0.000543893	0.150964	0.31	0.225	1
								PRICKLE2	0.000543995	0.10942	0.409	0.324	1
								DUSP7	0.00054417	0.0957517	0.138	0.084	1
								TLN2	0.00054459	0.152952	0.423	0.33	1
								TRIO	0.000544612	0.0954166	0.35	0.274	1
								KIF5A	0.000548156	0.0348145	0.453	0.378	1
								CAMK2N1	0.000553663	0.12138	0.662	0.566	1
								RAD50	0.000554734	-0.0910853	0.267	0.244	1
								NPTN	0.00055611	0.182373	0.654	0.581	1
								CTNNAL1	0.000556125	-0.238159	0.158	0.234	1
								FMNL1	0.000556427	0.074719	0.158	0.104	1
								ACOT7	0.000556608	-0.122977	0.227	0.217	1
								DDX17	0.000557577	0.136647	0.719	0.625	1
								KIFAP3	0.000559715	-0.0782631	0.407	0.38	1
								KDM5A	0.000563506	-0.205254	0.239	0.28	1
								ATPAF1	0.000565456	0.0142766	0.164	0.121	1
								CPT1C	0.000572652	-0.0499563	0.239	0.2	1
								FAM172A	0.000573827	-0.182082	0.17	0.193	1
								MPDZ	0.000580034	-0.0499208	0.271	0.236	1
								NIPA1	0.000581718	0.0408811	0.241	0.185	1
								SULT4A1	0.00058611	0.0568106	0.599	0.513	1
								HMGN3	0.000591735	-0.0510246	0.269	0.238	1
								CDK16	0.000592358	0.0919938	0.206	0.145	1
								SSBP3	0.000593472	-0.0826339	0.549	0.524	1
								ATP2B1	0.000594075	0.123057	0.899	0.857	1
								SDHC	0.000595334	-0.0388388	0.211	0.177	1
								ATP9A	0.000596521	0.113585	0.494	0.403	1
								PPP1CA	0.000597778	0.0917973	0.168	0.108	1
								TRIM13	0.000598148	-0.0192834	0.172	0.131	1
								TNFAIP1	0.000598983	0.118781	0.117	0.064	1
								SRPK2	0.000599199	0.0596278	0.451	0.369	1
								BOD1L1	0.00059932	0.126743	0.324	0.244	1
								ADH5	0.000599413	-0.0383994	0.142	0.113	1
								NREP	0.000601946	0.140443	0.334	0.25	1
								PRRC2B	0.000605818	0.0910571	0.482	0.396	1
								SPRN	0.000612522	0.15677	0.209	0.137	1
								SHISA7	0.00061267	0.154254	0.194	0.125	1
								ARID4A	0.000613503	0.121384	0.407	0.32	1
								RIF1	0.000614179	-0.114112	0.217	0.209	1
								KIF1A	0.000614857	0.0979781	0.757	0.666	1
								EIF2AK4	0.000614966	-0.0481393	0.184	0.155	1
								LRP3	0.000615945	0.205654	0.271	0.19	1
								AMOTL1	0.000616666	-0.0106171	0.119	0.081	1
								R3HDM4	0.000620214	0.0914068	0.107	0.06	1
								PTOV1	0.000621777	-0.164874	0.314	0.317	1
								RC3H2	0.000621812	0.0690164	0.168	0.112	1
								ARGLU1	0.00062443	-0.103862	0.512	0.492	1
								DYNLL2	0.000625154	0.16338	0.48	0.382	1
								SNX25	0.000625364	0.126645	0.146	0.09	1
								PPP1R3E	0.000626218	-0.107679	0.213	0.205	1
								ATP5G3	0.000629126	0.0690746	0.291	0.227	1
								HCFC1	0.00063007	0.103072	0.14	0.084	1
								LMBR1	0.000631499	0.0606007	0.146	0.095	1
								AKAP13	0.00063661	0.0350274	0.192	0.139	1
								MIR124-2HG	0.000637667	-0.201182	0.377	0.446	1
								PGK1	0.000640007	0.0896384	0.255	0.186	1
								CHRM3	0.000645303	0.0798125	0.512	0.428	1
								SOHLH1	0.00064612	-0.185061	0.178	0.192	1
								TAPT1	0.000647295	0.0455785	0.138	0.088	1
								RASGRF1	0.000648966	0.154424	0.294	0.211	1
								KIAA2022	0.00064913	0.117548	0.275	0.2	1
								TPI1	0.000650842	0.0186304	0.47	0.411	1
								LINC00667	0.000657954	0.057874	0.121	0.075	1
								KCNIP3	0.00066348	-0.0253913	0.184	0.144	1
								LINGO1	0.000664701	0.0513367	0.265	0.207	1
								NINJ1	0.000669001	0.0887607	0.144	0.089	1
								CERS6	0.000669535	0.0639322	0.435	0.355	1
								LETM1	0.000670876	0.00289693	0.213	0.163	1
								GPBP1	0.0006869	-0.0724135	0.415	0.392	1
								SKP1	0.000690597	0.143647	0.514	0.416	1
								TMEM35	0.00069175	0.0435152	0.247	0.19	1
								GALNT11	0.00069435	0.013607	0.289	0.231	1
								FAM13B	0.000698044	0.127932	0.261	0.189	1
								SLC24A2	0.000698778	0.159713	0.652	0.556	1
								SLC8A1	0.000699369	0.145984	0.8	0.742	1
								KLC1	0.000703604	0.153775	0.735	0.667	1
								ZDHHC21	0.000704143	-0.080809	0.362	0.335	1
								NF1	0.000704461	0.0804702	0.35	0.275	1
								CXXC5	0.000708851	0.205057	0.405	0.311	1
								LINC00969	0.000711648	-0.118013	0.338	0.338	1
								IGIP	0.000712836	0.0902667	0.235	0.17	1
								MRPL55	0.000714638	-0.00462015	0.17	0.129	1
								LRP11	0.000714995	0.100382	0.271	0.196	1
								SNHG9	0.000724784	-0.0550756	0.239	0.212	1
								KLHDC10	0.000726661	0.0711617	0.296	0.225	1
								NFE2L1	0.000731261	0.0420389	0.403	0.334	1
								WDR82	0.000731974	0.175331	0.504	0.407	1
								CRELD1	0.000733101	0.0741043	0.358	0.287	1
								KANSL1	0.000733221	0.047491	0.253	0.2	1
								TUBG2	0.000736373	0.0180864	0.204	0.156	1
								HIVEP2	0.000736536	0.141272	0.403	0.312	1
								MAPRE3	0.000736851	0.0314296	0.474	0.404	1
								REXO1	0.00073772	0.132953	0.142	0.085	1
								C16orf52	0.000738855	0.0344644	0.455	0.383	1
								PHF3	0.000739136	0.0216026	0.281	0.227	1
								BTRC	0.000742173	0.0601904	0.221	0.168	1
								DGKH	0.000754023	-0.0740209	0.32	0.289	1
								SLC41A3	0.000754046	0.00572815	0.196	0.151	1
								CREBL2	0.000755641	0.0768655	0.123	0.075	1
								SLC4A8	0.000757602	-0.0444712	0.348	0.308	1
								IFNGR2	0.000764989	0.0730245	0.223	0.158	1
								FLRT2	0.00076764	-0.125194	0.227	0.214	1
								SLIT1	0.000767923	0.0337379	0.385	0.323	1
								TSHZ1	0.000773885	0.129803	0.265	0.192	1
								TCEA1	0.000776339	0.0820313	0.13	0.082	1
								STX7	0.000776574	-0.0405312	0.267	0.238	1
								ZZZ3	0.000778314	0.182758	0.176	0.11	1
								KCNV1	0.000781632	0.128251	0.119	0.067	1
								CD151	0.000782899	0.0680857	0.128	0.082	1
								FAT3	0.000783313	0.0927213	0.334	0.258	1
								C20orf194	0.000783424	-0.0750957	0.237	0.22	1
								ERCC4	0.000783571	0.0889688	0.119	0.071	1
								UBR1	0.000785263	0.0912653	0.174	0.116	1
								SYT5	0.00079282	0.0270569	0.294	0.243	1
								ATP6V0B	0.000806644	0.0798033	0.366	0.295	1
								VWA3A	0.000807031	-0.262916	0.107	0.161	1
								VPS29	0.000807474	-0.0340052	0.142	0.111	1
								BIN1	0.000808511	-0.108203	0.484	0.47	1
								CCNY	0.000813312	0.105155	0.217	0.149	1
								CDKL5	0.00081512	0.170692	0.439	0.345	1
								NUP58	0.000818483	0.183382	0.213	0.14	1
								ADCY5	0.000819639	0.0505481	0.204	0.15	1
								CLPTM1	0.00081989	-0.100659	0.31	0.295	1
								CLCN4	0.00082035	0.140929	0.324	0.241	1
								ARFGEF3	0.000821445	0.0120598	0.348	0.293	1
								CARS	0.000828859	0.100463	0.142	0.089	1
								GHITM	0.000829826	0.0635196	0.403	0.329	1
								SAMD14	0.00083258	0.0944365	0.105	0.058	1
								VMA21	0.000839281	0.0731451	0.204	0.143	1
								USP4	0.000846754	0.139062	0.115	0.065	1
								ABAT	0.000846998	-0.0485876	0.275	0.24	1
								SPG7	0.000851556	-0.164879	0.237	0.256	1
								MBP	0.000854204	0.00397611	0.217	0.17	1
								NKRF	0.000855542	0.0777367	0.168	0.112	1
								B4GALT2	0.000856922	0.0830385	0.113	0.067	1
								TMEM155	0.000857637	0.0136203	0.136	0.094	1
								NOVA1	0.000859958	-0.0294057	0.607	0.549	1
								PHF14	0.000862643	-0.111065	0.249	0.246	1
								CAMK1G	0.000867437	0.0880113	0.132	0.083	1
								PIP4K2B	0.000870765	0.0653339	0.439	0.36	1
								SEMA3C	0.000872361	0.113951	0.239	0.172	1
								IRF2BPL	0.000877638	0.0850544	0.166	0.112	1
								NAT8L	0.00088008	-0.0300957	0.449	0.402	1
								GSK3A	0.000880393	0.0641671	0.259	0.197	1
								DMTN	0.0008905	0.0951096	0.506	0.417	1
								TATDN2	0.000896379	0.136261	0.15	0.091	1
								AZI2	0.000896607	0.12272	0.223	0.156	1
								RPL18	0.000898549	-0.180287	0.348	0.376	1
								ASTN2	0.000901274	0.115093	0.202	0.137	1
								PPP2R2C	0.000903467	0.111841	0.48	0.391	1
								CBX5	0.000904765	0.135508	0.417	0.327	1
								AC004158.3	0.000908374	0.00853737	0.211	0.165	1
								SPCS2	0.000911412	0.0504835	0.217	0.16	1
								ACSL3	0.000912293	-0.0634091	0.389	0.361	1
								CDH6	0.00091275	0.126661	0.154	0.098	1
								YKT6	0.000916387	0.0893802	0.172	0.116	1
								CLASP1	0.000916494	0.0761261	0.393	0.315	1
								RAB23	0.000917861	0.0971462	0.154	0.099	1
								VPS35	0.000918872	0.0752037	0.379	0.3	1
								TGOLN2	0.000921679	-0.0560016	0.397	0.365	1
								AKAP9	0.000923396	-0.110808	0.634	0.618	1
								ERI3	0.000927834	0.129866	0.219	0.152	1
								TMEM151B	0.000928158	0.0390225	0.401	0.335	1
								AES	0.000932909	-0.0338499	0.472	0.425	1
								AMIGO1	0.000936348	-0.0266058	0.182	0.145	1
								RAB3GAP1	0.00093926	0.0796654	0.31	0.239	1
								KCNC1	0.000941056	0.140518	0.241	0.167	1
								YPEL3	0.00094216	0.0342282	0.589	0.508	1
								EXTL1	0.000943895	-0.14447	0.182	0.182	1
								ABL2	0.000951345	0.0277172	0.245	0.192	1
								KB-1460A1.5	0.000953544	0.0989121	0.146	0.09	1
								SOCS7	0.000960415	0.0773952	0.267	0.211	1
								HOOK1	0.000961058	0.00117697	0.243	0.203	1
								STMN2	0.000961616	0.144984	0.666	0.573	1
								EIF4G1	0.000962461	0.0578921	0.19	0.135	1
								SH3GL2	0.000968755	0.0195049	0.494	0.425	1
								SNCB	0.000977486	0.130453	0.709	0.617	1
								LYRM9	0.000984711	-0.130345	0.134	0.142	1
								TMEM132B	0.000985598	0.0310334	0.346	0.287	1
								SEZ6L2	0.000987111	0.118907	0.563	0.468	1
								LMO7	0.000989626	-0.0833153	0.464	0.439	1
								CREB1	0.000993659	0.021921	0.176	0.131	1
								HYOU1	0.000997452	0.0295523	0.249	0.192	1
								NAPG	0.00100137	0.0708252	0.178	0.125	1
								CHMP3	0.00100449	0.119421	0.182	0.118	1
								BRI3BP	0.00100538	0.176775	0.36	0.272	1
								SRRT	0.00100598	0.0803758	0.105	0.063	1
								WARS	0.00100738	0.13309	0.142	0.083	1
								SNHG23	0.00100883	-0.193904	0.146	0.18	1
								CACNA2D1	0.00100903	0.183139	0.391	0.3	1
								TXNDC15	0.00101338	0.134538	0.132	0.076	1
								TBCK	0.00101403	-0.178308	0.111	0.129	1
								NAPEPLD	0.00101444	-0.0127559	0.241	0.196	1
								PDE1A	0.00101452	-0.00803184	0.462	0.406	1
								RAB2A	0.00101499	0.0348144	0.419	0.349	1
								C4orf50	0.0010154	-0.00258235	0.119	0.083	1
								YIPF2	0.00101769	0.192237	0.156	0.094	1
								SPNS2	0.00102144	0.0688377	0.101	0.059	1
								IGSF21	0.00102356	0.00639281	0.391	0.333	1
								AKIRIN1	0.00102372	0.0539202	0.156	0.106	1
								TRIM33	0.00102722	-0.198013	0.312	0.338	1
								WBSCR17	0.0010293	0.151144	0.518	0.423	1
								PYGB	0.00103168	-0.00947023	0.235	0.192	1
								GTPBP10	0.00103445	0.162878	0.109	0.058	1
								GABBR1	0.00104065	0.0130933	0.528	0.459	1
								MTDH	0.00104376	0.0142626	0.31	0.253	1
								MIER1	0.00104444	0.0679342	0.164	0.111	1
								HOMER2	0.0010454	0.0167329	0.134	0.094	1
								TUBA4A	0.00104819	-0.0647271	0.48	0.45	1
								OMG	0.00105061	-0.0684455	0.304	0.287	1
								STRIP1	0.00105073	0.0254711	0.152	0.108	1
								NLRP1	0.00106629	0.0204455	0.502	0.435	1
								ARL8B	0.0010684	0.00475037	0.31	0.255	1
								TNPO1	0.00106861	0.128919	0.241	0.17	1
								EGLN2	0.00107361	0.117471	0.257	0.184	1
								SPRYD3	0.00107517	0.0633734	0.354	0.285	1
								CDH24	0.00107655	0.0679168	0.237	0.182	1
								COX6C	0.00108247	-0.183053	0.381	0.408	1
								SCARB2	0.00108476	0.112568	0.243	0.178	1
								CALM2	0.0010857	0.128436	0.909	0.902	1
								RSL24D1	0.00108581	0.0555021	0.166	0.117	1
								COMMD2	0.00109257	-0.093933	0.178	0.161	1
								SAMD1	0.00109652	0.0760869	0.123	0.075	1
								FADS3	0.00110116	-0.0958892	0.227	0.215	1
								GTF3A	0.00110164	-0.0834944	0.162	0.149	1
								ABCA3	0.00110176	0.0337964	0.271	0.216	1
								NRXN3	0.00110352	0.0541223	0.304	0.235	1
								KIAA2026	0.0011042	0.131062	0.259	0.185	1
								NACC1	0.00110573	-0.00652123	0.172	0.131	1
								BCAP29	0.00110823	0.0238786	0.298	0.243	1
								C6orf1	0.00111551	0.0407254	0.352	0.288	1
								PELI3	0.00111621	0.129173	0.172	0.113	1
								TTC37	0.00112073	-0.133995	0.273	0.282	1
								TECPR2	0.00112145	-0.0430533	0.16	0.129	1
								TELO2	0.00112145	0.0305822	0.107	0.069	1
								ANKRD10	0.00112229	-0.0109534	0.156	0.121	1
								PLXNA1	0.00112301	0.0670295	0.136	0.09	1
								FAM89B	0.00112794	0.0199236	0.164	0.121	1
								FAR1	0.00112858	-0.0118361	0.277	0.236	1
								ARPC3	0.0011286	0.0497198	0.176	0.125	1
								FTO	0.00113784	-0.0189656	0.182	0.149	1
								BACE1	0.0011379	0.100857	0.184	0.127	1
								NDUFA4	0.00113859	-0.131396	0.377	0.383	1
								SVBP	0.00113985	0.108377	0.109	0.06	1
								ITGA8	0.00114177	-0.230873	0.101	0.146	1
								FAM213A	0.00114178	0.107609	0.31	0.234	1
								CCDC85B	0.00114459	0.10341	0.516	0.432	1
								C9orf78	0.00115078	-0.0715475	0.162	0.145	1
								PALM2	0.00115632	0.172631	0.158	0.096	1
								MINOS1	0.00116091	-0.0406419	0.338	0.304	1
								DLG5	0.00116106	0.142795	0.105	0.056	1
								GOT1	0.0011613	0.0929613	0.324	0.252	1
								CNOT2	0.00116232	0.0335138	0.18	0.132	1
								NUDT4	0.00116814	0.0951652	0.468	0.381	1
								MAZ	0.00116871	-0.118148	0.209	0.203	1
								PFDN5	0.00117362	-0.195183	0.261	0.295	1
								MIEN1	0.00118013	0.0428245	0.19	0.139	1
								EIF5B	0.00118478	-0.0325117	0.389	0.345	1
								BAIAP3	0.0011872	-0.159254	0.441	0.471	1
								RBM18	0.00118997	0.116657	0.107	0.059	1
								MCOLN1	0.00119184	0.172761	0.182	0.118	1
								TTC19	0.00119341	-0.0556698	0.237	0.207	1
								SERPINI1	0.00120053	0.163524	0.577	0.482	1
								NRXN2	0.00120742	0.0601819	0.609	0.526	1
								PRDX3	0.00121142	0.151883	0.225	0.153	1
								HSP90B1	0.00121308	0.164343	0.383	0.295	1
								HMGCR	0.00121708	0.0418239	0.287	0.23	1
								ATP5G1	0.00121757	-0.158526	0.227	0.242	1
								USP31	0.00122061	0.105147	0.253	0.186	1
								PDP1	0.00122076	0.147716	0.545	0.45	1
								SNX27	0.00122103	0.0122609	0.259	0.205	1
								SH3PXD2A	0.00122365	-0.0120635	0.314	0.267	1
								PTPN9	0.00122652	-0.00374288	0.113	0.082	1
								MAP3K9	0.00122742	-0.0504619	0.192	0.164	1
								SPAG9	0.00123734	0.0234956	0.291	0.241	1
								NRAS	0.00123996	0.0363572	0.101	0.064	1
								SARAF	0.00124402	0.160195	0.585	0.492	1
								LSAMP	0.00125556	0.151945	0.476	0.382	1
								KCNJ6	0.00125671	-0.0810702	0.425	0.413	1
								AP2A2	0.0012605	0.00343072	0.387	0.333	1
								2019-09-08	0.00126288	-0.0758124	0.265	0.243	1
								SGTB	0.00126309	-0.00793797	0.233	0.187	1
								TMEM205	0.00126348	0.0701008	0.265	0.206	1
								GNB4	0.00126586	0.109927	0.223	0.157	1
								GLRB	0.00126887	0.114018	0.3	0.23	1
								BICD2	0.0012798	0.0203661	0.14	0.103	1
								SURF6	0.00128313	0.0979899	0.117	0.068	1
								JUN	0.00128324	0.108197	0.2	0.137	1
								PPFIA3	0.00128569	-0.0314323	0.366	0.327	1
								GABRA3	0.00128606	0.0186561	0.113	0.075	1
								ASPHD2	0.0012876	0.061589	0.245	0.188	1
								AP5M1	0.00128829	0.0662708	0.233	0.174	1
								TBC1D24	0.00128926	0.0796902	0.186	0.129	1
								FRRS1L	0.0013001	0.0799476	0.549	0.468	1
								NDUFA8	0.00130461	-0.128218	0.115	0.126	1
								SYNGAP1	0.00130737	-0.0216284	0.372	0.325	1
								CHCHD2	0.00131111	-0.0915016	0.255	0.237	1
								PTGES3	0.0013181	0.154147	0.312	0.231	1
								CDR1-AS	0.0013183	-0.212245	0.069	0.116	1
								RPS4X	0.00132367	-0.192343	0.19	0.23	1
								FAM98B	0.001326	0.0505572	0.209	0.156	1
								SREK1	0.00132801	0.109827	0.358	0.281	1
								JPH3	0.00133514	-0.0125572	0.3	0.262	1
								FAM160B1	0.00133576	0.0295892	0.144	0.103	1
								MED4	0.00134339	0.15144	0.15	0.092	1
								TERF1	0.00135162	0.0310802	0.298	0.244	1
								UROS	0.00135219	-0.107536	0.186	0.176	1
								SPAST	0.0013556	0.118628	0.152	0.095	1
								MRPS5	0.00135825	-0.183094	0.188	0.225	1
								PNMAL2	0.00136344	0.0262504	0.522	0.452	1
								RAB15	0.00137726	-0.00601937	0.241	0.2	1
								ZFHX3	0.00137818	0.0815986	0.551	0.468	1
								ALCAM	0.00137927	-0.171792	0.172	0.184	1
								SLC25A36	0.00139466	-0.0365364	0.352	0.312	1
								BCAS2	0.00139993	0.07429	0.126	0.077	1
								WDR60	0.00140836	-0.202543	0.478	0.51	1
								FOXK2	0.00141042	0.0640015	0.148	0.102	1
								EPDR1	0.00141135	0.0709801	0.198	0.143	1
								CYB561	0.00141566	-0.0259559	0.188	0.154	1
								TPD52	0.00142533	-0.0939642	0.209	0.192	1
								TMOD2	0.00142575	0.0926463	0.411	0.334	1
								LANCL2	0.00142604	0.0684725	0.229	0.173	1
								TMEM127	0.00143324	0.0350985	0.219	0.167	1
								CUL4B	0.00143659	0.0896404	0.176	0.122	1
								MED15	0.00144	0.0303954	0.204	0.155	1
								PPHLN1	0.00144447	-0.0571683	0.227	0.2	1
								FUBP1	0.00144713	0.107943	0.182	0.124	1
								GAK	0.00144995	0.0451972	0.215	0.162	1
								TAB2	0.00145145	0.0681578	0.162	0.112	1
								FAM198B	0.0014581	0.149271	0.15	0.092	1
								EFNB2	0.00146299	0.0919574	0.119	0.071	1
								UBE2I	0.00146377	0.0982416	0.279	0.209	1
								ARF1	0.00146417	0.0690613	0.573	0.489	1
								CATSPER2	0.00148077	0.0112883	0.223	0.179	1
								TMF1	0.00148259	-0.0554239	0.16	0.135	1
								PTPRR	0.00148434	0.0699578	0.2	0.145	1
								TDP2	0.00148556	0.0662979	0.121	0.075	1
								SPSB3	0.00148709	-0.214627	0.095	0.133	1
								GPATCH8	0.00149038	-0.171343	0.344	0.38	1
								REPS2	0.00149264	-0.0223283	0.184	0.147	1
								FAM173A	0.00149488	0.0526504	0.188	0.139	1
								ATP1A3	0.00149629	0.13441	0.553	0.46	1
								RPSA	0.00150405	-0.109526	0.287	0.289	1
								GTF3C1	0.00150615	0.00178426	0.289	0.238	1
								AUP1	0.00151832	-0.238306	0.186	0.23	1
								SPTBN2	0.00152528	0.174766	0.255	0.181	1
								AK5	0.00153113	0.0882402	0.581	0.493	1
								CMPK1	0.00153212	0.0579314	0.196	0.141	1
								HSPA5	0.00153889	0.0770089	0.217	0.158	1
								DDX18	0.00153902	-0.136006	0.338	0.34	1
								HIST1H4C	0.00154122	0.116447	0.119	0.069	1
								PDPK1	0.00154262	0.11733	0.281	0.214	1
								MIF	0.00155418	-0.0647294	0.265	0.246	1
								SNN	0.00155887	0.0670766	0.304	0.236	1
								SRRM1	0.00156331	-0.0548866	0.368	0.332	1
								PMEPA1	0.00156621	0.169205	0.362	0.279	1
								NAMPT	0.00156729	0.138066	0.109	0.059	1
								PSMD7	0.00156805	0.0446015	0.119	0.079	1
								HAGH	0.00156961	-0.194684	0.186	0.243	1
								PDXK	0.00157839	0.0225926	0.377	0.317	1
								BZW1	0.00158055	0.00952316	0.239	0.194	1
								ZKSCAN1	0.00158407	-0.0484508	0.267	0.23	1
								DIS3	0.00158789	0.0173477	0.121	0.084	1
								AKT1	0.00159037	-0.0616624	0.128	0.108	1
								TMEM14A	0.00159326	0.0370072	0.385	0.322	1
								RAB5B	0.00159799	-0.125686	0.273	0.268	1
								MAPK11	0.00159807	0.0617598	0.241	0.183	1
								IMPA1	0.00160818	0.0341383	0.192	0.143	1
								BAZ2B	0.00161188	-0.175821	0.233	0.254	1
								ARAP1	0.00161385	-0.0500531	0.17	0.144	1
								RPL6	0.001621	-0.172363	0.204	0.241	1
								PIANP	0.00162319	-0.0241952	0.35	0.302	1
								PPFIA2	0.00162353	-0.114998	0.381	0.381	1
								NEUROD2	0.00162739	0.09181	0.47	0.389	1
								AKAP1	0.00163278	0.00447342	0.156	0.117	1
								FAM120B	0.0016351	-0.0134876	0.134	0.101	1
								PSMD3	0.00163642	-0.00146983	0.219	0.178	1
								CRIP2	0.00163957	0.0691571	0.306	0.24	1
								CCP110	0.00164135	-0.0776706	0.204	0.184	1
								AGFG1	0.00165611	0.124034	0.174	0.113	1
								PDCD6IP	0.00166257	0.0366568	0.271	0.217	1
								INSIG2	0.00166409	0.0274562	0.146	0.105	1
								MAP7D1	0.00166744	0.0523989	0.269	0.21	1
								LINC00094	0.00167157	0.0174685	0.146	0.104	1
								LRRTM2	0.00167476	-0.0568732	0.338	0.312	1
								BEX4	0.00167542	-0.00490031	0.492	0.437	1
								COX5B	0.00167598	-0.1173	0.366	0.372	1
								KBTBD6	0.00167718	0.119903	0.259	0.189	1
								PRR36	0.00167854	0.0484419	0.188	0.139	1
								ODF2L	0.00167893	-0.175331	0.277	0.315	1
								ZSWIM6	0.00168205	0.124379	0.113	0.065	1
								PRPF4B	0.00168444	-0.00492677	0.362	0.318	1
								FYN	0.0016881	-0.00135173	0.186	0.142	1
								MRAP2	0.00169283	0.073224	0.283	0.217	1
								CEBPB	0.00169558	0.165718	0.332	0.25	1
								YPEL5	0.00170477	0.0288572	0.261	0.209	1
								VDAC3	0.00171598	0.0892437	0.32	0.251	1
								FBXO45	0.00171921	0.121327	0.172	0.112	1
								SLC39A6	0.00172524	0.104145	0.156	0.1	1
								YWHAH	0.00173237	0.146429	0.694	0.629	1
								CALR	0.00173791	0.0792393	0.217	0.158	1
								PPM1K	0.00173871	-0.140007	0.34	0.347	1
								NFIB	0.0017416	0.152024	0.628	0.537	1
								RUNDC1	0.00174248	0.169416	0.146	0.089	1
								USP36	0.00174754	0.0767957	0.121	0.077	1
								CNOT6L	0.00174886	-0.00549635	0.178	0.14	1
								SMG1	0.00175265	-0.118202	0.302	0.299	1
								ACAD8	0.00176005	0.0364667	0.103	0.065	1
								ARHGAP1	0.0017784	0.0759072	0.13	0.081	1
								ELAVL2	0.00177885	0.159025	0.385	0.299	1
								SIPA1L1	0.00178375	-0.00176166	0.281	0.234	1
								SEH1L	0.00178693	0.060126	0.126	0.083	1
								RAC1	0.00178812	0.131333	0.628	0.538	1
								ATP5L	0.00179355	-0.0976045	0.328	0.317	1
								DTX3	0.00179573	0.0811031	0.328	0.261	1
								COX5A	0.00181006	-0.0719927	0.18	0.159	1
								RPL24	0.00181793	-0.168448	0.233	0.278	1
								RAB39B	0.00181796	0.0894185	0.123	0.077	1
								RAI1	0.00183091	0.0730977	0.154	0.104	1
								OPTN	0.00183138	0.0807293	0.219	0.16	1
								PKIG	0.00183143	0.00807007	0.156	0.118	1
								DPP10	0.00183239	0.0537962	0.451	0.381	1
								ZNF800	0.00183701	-0.192993	0.053	0.1	1
								ARL8A	0.00183994	0.102878	0.372	0.293	1
								NUBP2	0.00184499	0.0111656	0.105	0.071	1
								UBXN2B	0.00185345	0.0659504	0.144	0.094	1
								UBA1	0.00186045	0.0385202	0.281	0.227	1
								RANBP9	0.00186335	-0.0244382	0.239	0.207	1
								EFHD2	0.00186364	-0.07296	0.415	0.39	1
								ZDHHC17	0.00186404	0.0198082	0.316	0.264	1
								HNRNPLL	0.00186604	0.113191	0.219	0.154	1
								GSE1	0.00186779	0.076137	0.3	0.233	1
								RPS6KC1	0.0018844	-0.0628753	0.132	0.112	1
								USP8	0.00188643	-0.160115	0.19	0.198	1
								RNF8	0.00189244	-0.167166	0.134	0.151	1
								PRRT2	0.00189834	-0.0874774	0.445	0.423	1
								TXN2	0.00190049	-0.0504588	0.142	0.113	1
								SMARCA2	0.00190478	0.140982	0.338	0.258	1
								PCBP1	0.0019069	0.0410341	0.37	0.304	1
								HNRNPA1	0.00190914	-0.141159	0.251	0.264	1
								NUDCD3	0.0019142	0.0595539	0.474	0.397	1
								PCNT	0.00191557	-0.134975	0.206	0.199	1
								ADNP	0.00191587	0.0280882	0.249	0.203	1
								NOMO1	0.00191953	0.0294298	0.17	0.125	1
								B3GALT2	0.00192371	0.120404	0.579	0.488	1
								WAC	0.00192743	-0.116112	0.291	0.291	1
								CCDC50	0.00192749	0.108573	0.128	0.078	1
								CAMKK2	0.00192782	-0.0117887	0.221	0.183	1
								DPYSL3	0.00193141	0.147006	0.101	0.054	1
								SLITRK4	0.00193661	0.0999524	0.413	0.336	1
								PRR7	0.00193942	0.0342402	0.168	0.123	1
								STRAP	0.00194195	0.0432379	0.209	0.157	1
								TUSC3	0.00194583	0.137866	0.271	0.197	1
								HCG18	0.00195523	-0.176744	0.206	0.236	1
								CSAD	0.00195546	-0.125807	0.322	0.324	1
								SETD1B	0.00195614	-0.0472633	0.103	0.081	1
								GNAO1	0.00196205	0.110097	0.587	0.497	1
								VPS37A	0.00196308	0.0454577	0.101	0.061	1
								SNCA	0.00196874	0.0813307	0.492	0.414	1
								MNAT1	0.00197237	-0.118819	0.162	0.161	1
								TMEM106B	0.00197513	0.0545966	0.358	0.291	1
								COCH	0.00197627	0.0563586	0.103	0.063	1
								PER1	0.00198904	0.0153657	0.277	0.229	1
								TSPAN3	0.00199102	0.112962	0.182	0.124	1
								UBE2H	0.00200345	0.139605	0.243	0.173	1
								ZBTB18	0.00200848	0.0941161	0.516	0.431	1
								PHF20L1	0.00201493	-0.0681051	0.243	0.219	1
								SGSM1	0.00201696	-0.0856149	0.245	0.221	1
								RNF38	0.00201928	0.103329	0.178	0.121	1
								GOLGA4	0.00202861	-0.125226	0.296	0.284	1
								NARF	0.0020386	0.039792	0.239	0.191	1
								XRCC6	0.00204194	-0.0330616	0.202	0.171	1
								VWA5B2	0.00204782	-0.0987173	0.168	0.162	1
								SYMPK	0.00205135	-0.0584046	0.221	0.196	1
								BEX2	0.00205474	-0.0186666	0.516	0.468	1
								ZNF664	0.00205778	0.0774382	0.132	0.084	1
								RPS6KL1	0.002058	0.0265436	0.174	0.131	1
								DCTN2	0.00205814	-0.0434045	0.136	0.112	1
								HECW1	0.00206077	0.00441953	0.168	0.133	1
								CCDC112	0.00206673	0.0439441	0.109	0.069	1
								SPCS1	0.00207064	0.0415845	0.241	0.19	1
								SGCB	0.002076	0.0215424	0.146	0.104	1
								ARHGAP20	0.00207985	0.104712	0.138	0.089	1
								RPL41	0.00208925	-0.106848	0.395	0.404	1
								CTSD	0.00209459	0.0937381	0.472	0.394	1
								MTSS1L	0.00209812	0.0600639	0.126	0.082	1
								LONRF2	0.00209842	0.102055	0.53	0.446	1
								EIF1AX	0.00209913	0.135342	0.549	0.458	1
								TRAPPC6B	0.00210193	-0.00367796	0.265	0.225	1
								FLOT2	0.00210245	0.0753478	0.219	0.161	1
								PIGX	0.00210248	0.0576781	0.164	0.115	1
								C1orf21	0.00210353	0.102024	0.223	0.161	1
								SHC3	0.00211178	-0.0641013	0.229	0.209	1
								H1FX	0.00211853	0.119856	0.419	0.334	1
								ATF6B	0.00211927	-0.20442	0.259	0.32	1
								CLIP3	0.00212792	0.191109	0.54	0.452	1
								ELAVL4	0.00213	0.0886442	0.569	0.484	1
								TOMM34	0.00213388	0.0952248	0.156	0.102	1
								NENF	0.0021358	0.098159	0.225	0.164	1
								SYT13	0.00215414	0.0162168	0.328	0.274	1
								IRS2	0.00215621	0.0975126	0.427	0.345	1
								PPT1	0.00215905	0.098107	0.168	0.114	1
								ADCK3	0.00215968	0.100271	0.245	0.18	1
								GLRX5	0.0021626	0.0990965	0.132	0.08	1
								MRPS2	0.00216803	0.112562	0.128	0.077	1
								PPP4R3A	0.00217083	0.0809772	0.14	0.092	1
								AP3S1	0.00217586	0.0871072	0.261	0.195	1
								UHMK1	0.00217728	-0.154619	0.247	0.26	1
								SET	0.00218006	0.0957713	0.381	0.301	1
								KALRN	0.00218742	-0.0272286	0.617	0.569	1
								TOMM20	0.00219034	0.0513457	0.7	0.622	1
								WRNIP1	0.00219388	0.0991098	0.196	0.14	1
								DGKZ	0.00220295	-0.127608	0.63	0.627	1
								TTL	0.0022096	0.0949045	0.192	0.133	1
								DUSP6	0.00221101	0.0700928	0.18	0.124	1
								TEF	0.00221141	0.0972986	0.336	0.265	1
								GOLGA8A	0.00221193	-0.198524	0.233	0.266	1
								CSE1L	0.00221685	0.066582	0.174	0.124	1
								PITPNM1	0.00221939	0.0981183	0.117	0.071	1
								CPEB2	0.00222392	0.11384	0.154	0.1	1
								COPS6	0.00223169	-0.19122	0.204	0.237	1
								AKAP12	0.0022369	0.0625831	0.196	0.14	1
								JDP2	0.00223754	0.0664268	0.156	0.106	1
								LYSMD2	0.00224176	0.0962444	0.196	0.139	1
								ARL5A	0.0022424	0.0555324	0.146	0.102	1
								C2orf69	0.00224502	0.174249	0.255	0.182	1
								SH3KBP1	0.00224952	-0.024559	0.15	0.12	1
								NDUFS7	0.00224997	0.0591975	0.229	0.172	1
								SDC3	0.00225518	0.096925	0.279	0.213	1
								THY1	0.00226743	0.10577	0.858	0.798	1
								SPIN1	0.00227146	0.0985248	0.455	0.379	1
								NT5C3B	0.00228479	3.66931e-05	0.16	0.124	1
								AAK1	0.00228661	-0.0713879	0.569	0.544	1
								CEP170B	0.00228811	0.0642559	0.245	0.186	1
								PCMTD2	0.00229446	-0.00677073	0.209	0.17	1
								LDHB	0.00230031	0.122496	0.255	0.188	1
								AIDA	0.00230974	0.0616396	0.148	0.102	1
								ZFR	0.00230993	0.172252	0.263	0.189	1
								UBL5	0.00231126	-0.137713	0.223	0.229	1
								RNF146	0.00231608	0.0454892	0.231	0.178	1
								ADORA1	0.00232273	0.0887608	0.184	0.13	1
								ADRBK2	0.00233199	0.102696	0.31	0.244	1
								KIF5B	0.00233406	0.0765021	0.233	0.175	1
								KCNQ2	0.00233914	0.122935	0.488	0.403	1
								ITPK1	0.00235022	0.0816006	0.379	0.311	1
								CEND1	0.00235875	-0.0687157	0.49	0.465	1
								MAST4	0.00236742	5.72037e-05	0.249	0.209	1
								SSR2	0.00237041	-0.00832777	0.115	0.084	1
								SS18L1	0.00237119	-0.128795	0.156	0.159	1
								ADD1	0.00239245	-0.0295634	0.431	0.383	1
								ARFRP1	0.00239481	0.0132474	0.15	0.11	1
								PRKACB	0.00239614	0.141966	0.698	0.614	1
								TNFAIP8L1	0.00240577	0.121143	0.154	0.1	1
								MICU1	0.00241366	0.128787	0.215	0.151	1
								CDS2	0.00241698	0.0661431	0.374	0.31	1
								RPRD2	0.00241947	0.0224853	0.285	0.235	1
								TSG101	0.00242009	0.0982242	0.158	0.106	1
								EXOC6	0.00242407	0.00884499	0.188	0.147	1
								CREBZF	0.00242528	-0.0286393	0.113	0.084	1
								ILF3	0.00242652	0.150795	0.247	0.178	1
								UQCRC1	0.0024316	-0.111618	0.204	0.196	1
								SLC6A15	0.00243442	-0.000152752	0.144	0.108	1
								RGP1	0.00243609	-0.0297651	0.113	0.086	1
								KDM4B	0.00244188	0.127135	0.152	0.097	1
								ARHGEF9	0.00244302	-0.0190889	0.409	0.368	1
								SBDS	0.00245982	0.137739	0.213	0.146	1
								ACAA1	0.00246148	-0.206177	0.154	0.182	1
								IBTK	0.0024637	-0.0715947	0.142	0.127	1
								ANKRD33B	0.00246956	0.0777165	0.213	0.155	1
								DYNLRB1	0.00247302	-0.0125443	0.417	0.375	1
								DEF8	0.00247942	-0.0954906	0.221	0.203	1
								EEF1A2	0.0024798	-0.0665706	0.273	0.245	1
								MAP1LC3A	0.00248053	0.104023	0.478	0.395	1
								PNMA6A	0.00248497	0.105856	0.219	0.155	1
								SPHKAP	0.00248911	0.00845313	0.138	0.103	1
								PPARGC1B	0.0024931	0.0697933	0.126	0.081	1
								HSF4	0.00249579	-0.229451	0.105	0.146	1
								CUL5	0.00249866	0.101903	0.279	0.213	1
								PHLDA3	0.00250465	0.0992497	0.146	0.097	1
								KIAA0368	0.00251318	-0.0307528	0.231	0.2	1
								UBE2V2	0.00251783	-0.0555367	0.294	0.273	1
								ZNF428	0.00251958	-0.112493	0.294	0.287	1
								RPL38	0.00252164	-0.150575	0.289	0.316	1
								TSPAN13	0.00252821	0.103448	0.306	0.236	1
								ZC3H13	0.00252824	-0.01714	0.36	0.316	1
								MTG2	0.00253014	0.0531611	0.111	0.071	1
								REV3L	0.0025375	-0.190576	0.202	0.231	1
								TMEM150C	0.00254596	0.0485938	0.229	0.174	1
								ITPKA	0.00255012	0.178192	0.14	0.085	1
								ATXN7L3B	0.00255216	-0.0173242	0.314	0.275	1
								NR3C1	0.00255573	0.0249451	0.383	0.33	1
								TRIM9	0.00256457	-0.046154	0.453	0.419	1
								PPP2R5E	0.00256868	0.13074	0.344	0.266	1
								COX7A1	0.00256951	-0.196905	0.144	0.186	1
								ERH	0.00258051	0.0529347	0.294	0.233	1
								ATAD3A	0.00258279	0.102246	0.103	0.059	1
								PQLC1	0.00258469	0.0686385	0.261	0.2	1
								VPS13C	0.00259149	-0.0653215	0.324	0.304	1
								NAE1	0.00260214	-0.0316587	0.126	0.098	1
								PRMT1	0.00260469	-0.0154412	0.162	0.132	1
								RASL10A	0.00261304	0.0817988	0.237	0.178	1
								ASAP1	0.00262038	0.0851608	0.441	0.363	1
								GIT1	0.00263333	0.19629	0.32	0.24	1
								ARHGEF7	0.00263376	0.101299	0.498	0.415	1
								NIPSNAP1	0.00264455	-0.0841099	0.103	0.095	1
								DPP7	0.00264959	-0.122127	0.328	0.32	1
								NETO2	0.00267037	-0.0358556	0.16	0.131	1
								ZNF83	0.00267968	-0.204667	0.071	0.105	1
								ZNF518B	0.00268088	0.0967216	0.128	0.079	1
								SENP6	0.00269758	0.0854828	0.302	0.238	1
								CACNA1C	0.00270037	-0.119355	0.283	0.281	1
								GABRG2	0.00270642	0.0997332	0.466	0.389	1
								AMD1	0.00270763	0.119839	0.267	0.198	1
								TBCC	0.00271829	0.0916522	0.117	0.071	1
								CCDC66	0.00272114	-0.0527842	0.308	0.284	1
								RAB14	0.00272135	0.116433	0.255	0.19	1
								LRRC8D	0.00272439	0.0625543	0.119	0.077	1
								APC2	0.00273106	-0.0368599	0.332	0.302	1
								PCGF3	0.00273471	-0.0540695	0.121	0.102	1
								TCEA2	0.00274507	-0.107203	0.328	0.322	1
								UBE2E3	0.00275725	0.122299	0.265	0.196	1
								ATF2	0.00276156	-0.0135525	0.249	0.209	1
								UBE2R2	0.00278069	0.0486294	0.202	0.155	1
								GPRASP2	0.00278442	-0.00225611	0.231	0.189	1
								EXOSC6	0.00279391	0.0385114	0.296	0.237	1
								SOCS5	0.00281294	0.151353	0.188	0.125	1
								TTBK2	0.00281318	0.123657	0.411	0.328	1
								SCN3B	0.00282139	0.140231	0.733	0.668	1
								PPDPF	0.00282695	-0.0966964	0.318	0.309	1
								RNF208	0.00282921	0.110434	0.289	0.221	1
								PPA1	0.00282996	-0.00887752	0.211	0.172	1
								EIF4G2	0.00283904	0.0572263	0.37	0.304	1
								XPOT	0.0028574	0.0859994	0.198	0.142	1
								C4orf3	0.00285941	-0.110587	0.188	0.183	1
								C6orf62	0.00286155	0.0598464	0.287	0.228	1
								PLD3	0.00286302	0.0872988	0.623	0.54	1
								TBC1D13	0.00286597	-0.0219073	0.136	0.104	1
								ELAVL1	0.00286977	0.0408584	0.225	0.176	1
								MEF2C	0.00287384	-0.11679	0.804	0.817	1
								HM13	0.00287388	-0.0444255	0.166	0.141	1
								ARL4D	0.00287959	0.130172	0.142	0.089	1
								FAM102B	0.00288209	0.0665903	0.19	0.135	1
								UBE2Z	0.00288667	0.0383364	0.249	0.196	1
								ZCRB1	0.00288752	0.043218	0.126	0.084	1
								KCTD17	0.0028881	0.0654646	0.318	0.25	1
								OLFM1	0.00288835	0.200522	0.51	0.425	1
								TSC2	0.00289194	-0.0552326	0.18	0.16	1
								PAK7	0.0028922	0.000776612	0.31	0.266	1
								CNPY2	0.00291097	-0.141701	0.194	0.203	1
								SYT12	0.00291179	0.026866	0.182	0.141	1
								SLC9A7	0.00291265	0.0206149	0.178	0.136	1
								AK1	0.00291369	0.0680712	0.243	0.185	1
								SMC3	0.0029278	0.0520617	0.166	0.122	1
								PEX5L	0.00298149	0.0500699	0.379	0.316	1
								APPBP2	0.00298169	0.066335	0.206	0.155	1
								RANGAP1	0.00298733	0.0350238	0.401	0.34	1
								NEIL1	0.00299093	-0.193901	0.115	0.166	1
								CLVS2	0.00299113	0.0380795	0.255	0.203	1
								MSL1	0.00299273	0.0725406	0.31	0.244	1
								CNPY3	0.00299527	0.112689	0.119	0.071	1
								FOXO3	0.00300293	-0.0149975	0.403	0.355	1
								TOMM22	0.00301101	0.071894	0.13	0.086	1
								IFT57	0.00302013	-0.0191829	0.142	0.113	1
								SUB1	0.00303292	0.116874	0.451	0.367	1
								CCNL2	0.00303334	-0.0586423	0.237	0.218	1
								WDR48	0.00304468	-0.0525212	0.178	0.153	1
								LASP1	0.00304971	0.0930124	0.251	0.186	1
								INTS1	0.00305721	-0.0945772	0.277	0.26	1
								EIF2S2	0.00306244	0.0177025	0.2	0.157	1
								RTFDC1	0.00306319	0.101418	0.121	0.073	1
								ALDOC	0.00306682	-0.165031	0.209	0.234	1
								ABHD8	0.00307955	0.136968	0.241	0.175	1
								SLU7	0.00308159	0.0483962	0.184	0.134	1
								GALNT9	0.00308843	0.0794087	0.279	0.218	1
								KIFC2	0.00308906	0.0801116	0.538	0.459	1
								LSM4	0.00309012	-0.0471753	0.192	0.164	1
								ATP5D	0.00309362	-0.117655	0.336	0.344	1
								NDEL1	0.00309813	0.0757659	0.144	0.095	1
								BANF1	0.00309962	0.0926263	0.251	0.19	1
								PIGK	0.0031047	0.0847775	0.121	0.075	1
								FBXO32	0.0031065	0.0979314	0.168	0.116	1
								PHTF1	0.00311298	-0.176833	0.13	0.159	1
								ANK3	0.00311722	-0.0133345	0.634	0.581	1
								RPS25	0.00312897	-0.149356	0.316	0.336	1
								CPSF3L	0.00314831	-0.0230076	0.265	0.221	1
								MATK	0.00314956	-0.128183	0.206	0.209	1
								APOL2	0.00315001	0.105251	0.174	0.118	1
								FBXW11	0.00315131	0.0717262	0.229	0.172	1
								SPTBN4	0.00315893	0.098566	0.516	0.435	1
								PDE1B	0.00316284	-0.0281075	0.2	0.169	1
								DSCAM	0.00316399	-0.10641	0.162	0.153	1
								SESN1	0.00316555	0.0597854	0.239	0.186	1
								AGAP1	0.00316737	0.162461	0.37	0.289	1
								TCEAL8	0.0031682	0.0465046	0.144	0.101	1
								ATP6V1H	0.00316911	0.0157717	0.318	0.266	1
								PTK7	0.00317166	-0.00646644	0.146	0.112	1
								VAT1L	0.0031805	0.0903809	0.148	0.099	1
								ECHS1	0.00318619	-0.0540785	0.178	0.159	1
								MGAT3	0.00319151	0.0551641	0.237	0.184	1
								OTUB1	0.00320014	-0.0128714	0.366	0.324	1
								FAM134B	0.00320976	0.12926	0.368	0.289	1
								ZC3H15	0.00321577	-0.0640662	0.245	0.223	1
								ATP1A1	0.00322101	0.0942078	0.644	0.561	1
								CAMK2D	0.00322348	0.129632	0.676	0.592	1
								FAM171A2	0.00322447	0.134894	0.225	0.164	1
								NCLN	0.00322645	0.0858376	0.154	0.105	1
								GLRA3	0.0032274	0.15145	0.198	0.135	1
								SRSF8	0.00324393	-0.0011906	0.184	0.147	1
								MAPK10	0.00324675	-0.144974	0.391	0.422	1
								ATP5B	0.00325567	-0.145563	0.289	0.312	1
								DIDO1	0.00325643	0.0273769	0.13	0.092	1
								RGL1	0.00326502	-0.0208876	0.19	0.159	1
								C4orf48	0.00327174	0.0718486	0.348	0.287	1
								CDH11	0.00327406	-0.0641721	0.225	0.205	1
								AMZ2	0.0032789	0.0897867	0.14	0.093	1
								ARHGAP21	0.00328298	0.00974067	0.466	0.407	1
								PSPC1	0.0032884	-0.0604588	0.144	0.131	1
								GARNL3	0.00329071	-0.0215989	0.33	0.289	1
								ANKRD49	0.0032912	-0.157103	0.239	0.25	1
								POLR2E	0.00329429	-0.0294623	0.188	0.161	1
								CD99L2	0.0033045	0.073046	0.37	0.304	1
								KIF1B	0.00330763	0.143503	0.593	0.508	1
								RPL35A	0.0033113	-0.111624	0.298	0.301	1
								CSDE1	0.00332227	-0.0203069	0.389	0.346	1
								PDIA3	0.003325	0.111412	0.196	0.137	1
								TSGA10	0.00332597	-0.206475	0.138	0.201	1
								PCYOX1	0.00332821	0.0095165	0.245	0.201	1
								TENM1	0.00333471	0.148203	0.285	0.213	1
								PCYT2	0.00333681	0.0633837	0.144	0.098	1
								EEF2	0.0033379	0.081535	0.397	0.323	1
								ARL6IP5	0.00334016	0.0194919	0.407	0.35	1
								ABCC5	0.00334772	-0.120237	0.287	0.299	1
								SH2B1	0.00335637	-0.0790567	0.174	0.154	1
								SAP18	0.00336026	0.0916672	0.322	0.258	1
								RSRP1	0.00336292	-0.107186	0.308	0.305	1
								SLC35F1	0.00336479	0.059298	0.457	0.388	1
								SUMO2	0.00338171	0.02887	0.413	0.353	1
								MGAT4B	0.00338191	-0.0038644	0.115	0.084	1
								DOPEY1	0.00338758	-0.0522567	0.198	0.173	1
								CADM3	0.00339914	0.0774896	0.466	0.392	1
								HN1	0.00340257	0.0337303	0.196	0.153	1
								PPP2R2D	0.00340538	0.0479758	0.158	0.114	1
								OTUD3	0.00340597	0.0442305	0.109	0.069	1
								USP5	0.00340655	0.0806905	0.265	0.202	1
								GNAZ	0.00340869	0.0818796	0.281	0.218	1
								CLK4	0.00342502	-0.0314291	0.166	0.145	1
								MLLT6	0.00342539	-0.119646	0.14	0.136	1
								ABCA2	0.00343491	-0.0722784	0.314	0.287	1
								NRG3	0.00343653	0.0751014	0.15	0.1	1
								MAST3	0.00345313	-0.0292676	0.486	0.441	1
								TOMM70A	0.00345395	-0.0724437	0.18	0.163	1
								CCDC181	0.0034544	-0.023198	0.119	0.092	1
								RBM15B	0.00346278	0.166348	0.121	0.071	1
								ARHGDIA	0.00346774	-0.0459679	0.279	0.246	1
								USP42	0.00347492	0.121559	0.115	0.068	1
								ATP5O	0.00347575	-0.19028	0.132	0.166	1
								TTC9B	0.00349707	0.0909118	0.395	0.318	1
								DPYSL5	0.0034978	0.0220347	0.164	0.123	1
								HERC4	0.00349945	-0.0464934	0.229	0.205	1
								LGALS8	0.00350117	0.0346681	0.182	0.135	1
								ARHGEF25	0.00350627	-0.171951	0.198	0.218	1
								NAA38	0.00350762	-0.146205	0.146	0.154	1
								TCEAL5	0.00351282	-0.0579574	0.241	0.217	1
								KDM5B	0.00351567	0.157777	0.148	0.092	1
								NAV1	0.00351589	0.0324595	0.249	0.201	1
								ZNF503	0.00352407	-0.0188968	0.184	0.15	1
								G2E3	0.00353851	0.00117423	0.126	0.091	1
								PDE12	0.00354658	0.111383	0.128	0.08	1
								TUBB4A	0.00355043	-0.0284251	0.441	0.41	1
								PINK1	0.0035774	0.0807548	0.304	0.24	1
								MPHOSPH9	0.00358308	-0.184395	0.176	0.209	1
								TMEM178A	0.00358939	-0.081111	0.328	0.316	1
								NCOA5	0.00359206	0.151003	0.146	0.092	1
								IDI1	0.00360173	-0.00583359	0.103	0.074	1
								RPL21	0.00362086	-0.0626293	0.318	0.3	1
								NARS	0.00362415	0.00606532	0.225	0.188	1
								RPS6KB1	0.00362623	0.0102187	0.148	0.113	1
								UBE2K	0.00363828	0.0749046	0.399	0.328	1
								TNRC6A	0.00364569	-0.0282406	0.575	0.54	1
								E2F3	0.00365837	-0.0014032	0.111	0.082	1
								SRCIN1	0.00365907	0.0958735	0.538	0.459	1
								ZNF148	0.00366241	-0.0283108	0.289	0.256	1
								INA	0.00366999	0.0357728	0.273	0.221	1
								NCKIPSD	0.00367374	-0.0860753	0.168	0.155	1
								MPPED2	0.00370561	-0.00220602	0.113	0.084	1
								CNOT8	0.00370765	0.0817415	0.103	0.061	1
								NIPBL	0.00371201	-0.086884	0.225	0.208	1
								LMTK3	0.00371667	0.110143	0.344	0.275	1
								TAPBP	0.0037214	-0.160151	0.213	0.221	1
								BLCAP	0.00372673	-0.0370259	0.431	0.395	1
								ZHX1	0.00372857	0.17774	0.249	0.179	1
								ATAD1	0.00373573	0.0612505	0.2	0.146	1
								CENPV	0.00373869	0.0753391	0.204	0.149	1
								SGIP1	0.00373898	-0.0772391	0.344	0.329	1
								NEU1	0.00374106	0.114224	0.113	0.067	1
								LRRC37B	0.00375024	-0.0366576	0.119	0.094	1
								HDAC6	0.00375028	-0.20351	0.073	0.115	1
								C15orf61	0.0037582	0.00445303	0.148	0.114	1
								SNCG	0.00376164	-0.175171	0.113	0.149	1
								MT3	0.00376815	0.0636662	0.279	0.22	1
								BOLA3	0.00377885	0.0388967	0.107	0.067	1
								SELM	0.00379178	0.120964	0.253	0.186	1
								TBPL1	0.00379636	0.0487696	0.223	0.17	1
								GFOD2	0.00379992	0.0120752	0.117	0.085	1
								MAN1A1	0.00379992	0.0645729	0.109	0.071	1
								PRPF8	0.0038011	0.0453893	0.275	0.224	1
								ULK2	0.00380367	0.144061	0.152	0.097	1
								ARHGAP44	0.00380759	-0.0344294	0.287	0.262	1
								OGDHL	0.00382299	-0.125312	0.138	0.145	1
								ZNF281	0.00383872	0.0735916	0.166	0.119	1
								RPL27	0.00384377	-0.138413	0.188	0.198	1
								CCSAP	0.00386264	0.033594	0.289	0.239	1
								C1orf95	0.00386378	0.071536	0.158	0.11	1
								TMEM258	0.00388611	-0.13338	0.154	0.164	1
								MAPKBP1	0.00388706	-0.103667	0.184	0.176	1
								MGRN1	0.00390749	0.00231981	0.182	0.143	1
								SCD5	0.00391129	0.095933	0.486	0.406	1
								TMEM222	0.00391253	-0.129202	0.136	0.142	1
								KATNB1	0.00391487	0.0515823	0.138	0.094	1
								USP22	0.00391496	0.136164	0.668	0.585	1
								APP	0.00392022	0.120171	0.8	0.734	1
								AC159540.1	0.00392942	-0.187232	0.269	0.33	1
								RUNDC3B	0.00393961	-0.0143635	0.176	0.145	1
								RBSN	0.00394204	0.0459383	0.119	0.079	1
								KAT8	0.00396438	-0.00836602	0.148	0.117	1
								KCNN3	0.0039698	0.0875599	0.101	0.061	1
								NCS1	0.00397691	0.0131713	0.401	0.349	1
								CCDC47	0.0039835	0.102346	0.172	0.118	1
								TCEAL2	0.00398498	0.0572087	0.453	0.384	1
								AMPD2	0.0039878	0.0554488	0.217	0.168	1
								CLCN3	0.00398832	0.0451672	0.352	0.293	1
								BCL11A	0.00398946	0.101945	0.621	0.537	1
								AMN1	0.00399341	0.0138933	0.121	0.087	1
								IWS1	0.00399525	0.0277251	0.101	0.065	1
								MCF2L	0.00400475	-0.115306	0.302	0.303	1
								SMS	0.00401466	0.00763386	0.168	0.13	1
								PTK2B	0.00401702	-0.0276421	0.35	0.311	1
								CEP68	0.00402311	-0.0674943	0.146	0.129	1
								FARSA	0.00403332	0.0581687	0.162	0.113	1
								NEFL	0.00403618	0.168945	0.516	0.433	1
								SHPRH	0.00404409	0.0544257	0.316	0.262	1
								CNKSR2	0.00404458	0.115936	0.445	0.367	1
								ACAP3	0.00404559	-0.144764	0.472	0.473	1
								CDK5R1	0.0040615	0.136297	0.729	0.655	1
								ORAI2	0.00407737	0.110524	0.196	0.137	1
								ANKZF1	0.00409256	-0.17447	0.123	0.141	1
								NAV3	0.00409965	0.0868249	0.3	0.236	1
								CSNK1G2	0.00411798	0.121957	0.13	0.08	1
								NBL1	0.00412477	0.0129468	0.33	0.289	1
								SEMA6B	0.004141	0.100777	0.34	0.271	1
								CCAR2	0.00414689	-0.0127702	0.134	0.099	1
								ZDHHC22	0.00415485	0.0439786	0.283	0.227	1
								RUSC1	0.00415722	-0.0185897	0.239	0.207	1
								KIAA1671	0.00415772	0.0337833	0.194	0.156	1
								RHBDL3	0.00415956	-0.120173	0.14	0.135	1
								ARF3	0.0041631	0.00279264	0.478	0.423	1
								CIPC	0.00418047	0.137197	0.146	0.092	1
								BRK1	0.0041815	0.0402893	0.364	0.306	1
								FAM103A1	0.00418176	-0.0342819	0.14	0.117	1
								ARNT2	0.00418249	0.0470313	0.352	0.293	1
								SUMF2	0.00418532	0.0629745	0.166	0.124	1
								EIF5	0.00418863	0.166665	0.364	0.285	1
								SPCS3	0.00419629	-0.100936	0.259	0.241	1
								MBOAT7	0.00419812	0.120755	0.356	0.285	1
								ZFYVE9	0.00420552	0.0802172	0.196	0.141	1
								SLC25A23	0.00421346	-0.124956	0.249	0.263	1
								WAC-AS1	0.00421491	-0.00765053	0.204	0.163	1
								STX1B	0.00422154	0.047868	0.393	0.331	1
								DEGS1	0.00422432	0.0106798	0.109	0.075	1
								CISD2	0.00422755	0.00554988	0.111	0.08	1
								CNDP2	0.00423002	0.00956438	0.148	0.115	1
								UBQLN2	0.00423902	0.056351	0.344	0.283	1
								NRSN1	0.00423998	-0.146222	0.247	0.268	1
								SPG21	0.00425888	0.106036	0.152	0.1	1
								RAP1GDS1	0.00426631	-0.0413438	0.16	0.139	1
								C2orf82	0.0042793	0.0302079	0.132	0.094	1
								GOLGA8B	0.00429107	-0.197635	0.32	0.363	1
								OSBPL10	0.00432047	-0.0136209	0.15	0.12	1
								DIP2B	0.00432293	0.0521016	0.251	0.198	1
								AP2M1	0.00432878	-0.0349573	0.528	0.489	1
								DSTYK	0.00433177	0.0698798	0.271	0.215	1
								MAP3K5	0.0043439	-0.00115311	0.162	0.13	1
								CELSR2	0.00434535	0.142793	0.338	0.265	1
								CNOT7	0.00436755	0.0622458	0.32	0.257	1
								PSRC1	0.00439411	-0.184955	0.101	0.13	1
								ARMC1	0.0044	-0.0569397	0.202	0.181	1
								UBAP2	0.00440135	0.131964	0.119	0.072	1
								ABCA5	0.00440175	-0.164793	0.31	0.342	1
								HSPBP1	0.00440665	0.137498	0.164	0.108	1
								MFSD4	0.00441276	0.104546	0.213	0.154	1
								SNRNP25	0.00441287	0.0511739	0.215	0.163	1
								MLF2	0.00442597	-0.0104237	0.328	0.287	1
								APLP2	0.00442784	0.124837	0.445	0.365	1
								LONP1	0.00443331	0.00786356	0.186	0.149	1
								PVRL1	0.00443856	-0.00495779	0.198	0.164	1
								CHD3	0.00444277	0.161374	0.52	0.436	1
								FOXRED2	0.00444323	-0.0153394	0.168	0.137	1
								LEMD3	0.00444943	0.102595	0.128	0.083	1
								AP1S1	0.00445667	-0.119515	0.209	0.215	1
								MMP16	0.00445853	-0.0307919	0.405	0.368	1
								KPNA2	0.00446199	0.0983581	0.109	0.065	1
								XKR4	0.00446315	-0.0114941	0.494	0.444	1
								POLR2F	0.00447307	-0.0933675	0.119	0.116	1
								CELF5	0.0044755	0.0536934	0.63	0.554	1
								RPL8	0.00448478	-0.156931	0.251	0.287	1
								ERLEC1	0.00448712	0.0146173	0.217	0.174	1
								B2M	0.00449247	-0.0348769	0.196	0.166	1
								YWHAB	0.00449622	0.100612	0.741	0.663	1
								RRP15	0.00450002	0.101903	0.14	0.09	1
								ZNF644	0.00450632	-0.0089783	0.168	0.132	1
								PPIA	0.00451067	-0.115066	0.621	0.619	1
								PSMC5	0.00452463	-0.0696615	0.178	0.159	1
								KLHDC2	0.00453039	0.147919	0.225	0.159	1
								TTC5	0.00453247	-0.101889	0.148	0.14	1
								RAB18	0.00453822	0.132545	0.259	0.192	1
								CCDC117	0.00454526	0.0106292	0.128	0.091	1
								RPS9	0.00455429	-0.039926	0.237	0.204	1
								PDE8B	0.00455825	-0.0422968	0.111	0.09	1
								PRKAR2A	0.00455971	0.0562325	0.206	0.157	1
								SERGEF	0.00456075	-0.03036	0.113	0.087	1
								C1orf61	0.00456457	0.0192814	0.128	0.09	1
								RPS8	0.00456656	-0.120218	0.289	0.291	1
								MRPS10	0.00458733	0.0484988	0.17	0.124	1
								YME1L1	0.00458801	-0.0332426	0.194	0.168	1
								ARL2BP	0.00459089	0.14882	0.241	0.174	1
								ARFGAP2	0.00459287	0.0318041	0.257	0.211	1
								ADRM1	0.00459395	0.0574796	0.14	0.096	1
								RC3H1	0.00460816	-0.0330959	0.154	0.129	1
								SPRYD7	0.00460828	0.03477	0.146	0.106	1
								ATL1	0.00462286	0.0466018	0.405	0.343	1
								RPS3	0.00463359	-0.088108	0.247	0.235	1
								PIK3R1	0.0046387	-0.0475147	0.597	0.57	1
								LMBRD2	0.00463988	0.063543	0.437	0.367	1
								ADGRB1	0.004641	0.0107507	0.352	0.306	1
								LZTS1	0.00464212	0.0174679	0.275	0.227	1
								CABIN1	0.00464748	-0.152729	0.184	0.19	1
								GBAS	0.00466191	0.034251	0.117	0.077	1
								NAGPA	0.00466914	-0.125205	0.231	0.232	1
								PRKCI	0.00467473	0.00545421	0.279	0.237	1
								ETF1	0.00467587	-0.0267674	0.105	0.081	1
								ATE1	0.00468063	0.081666	0.162	0.114	1
								ATP6V1G2	0.00468956	0.0400781	0.271	0.217	1
								MGEA5	0.00469404	-0.0113424	0.451	0.414	1
								BABAM1	0.0046943	-0.0970415	0.176	0.173	1
								ASH1L	0.00469724	-0.0415145	0.441	0.401	1
								NSF	0.0047126	0.147619	0.617	0.538	1
								LMTK2	0.00471689	0.0419264	0.231	0.18	1
								NXPH3	0.00471818	-0.114458	0.136	0.132	1
								DGKE	0.00473279	0.0261891	0.352	0.299	1
								SRP14	0.00473436	-0.0135819	0.433	0.392	1
								CCDC92	0.00473615	0.0114052	0.403	0.352	1
								MAGED1	0.00476121	-0.00888683	0.281	0.243	1
								NELFB	0.00476843	-0.00791743	0.172	0.141	1
								PFDN1	0.00477922	0.0207862	0.225	0.18	1
								BMPR2	0.00478239	0.130823	0.484	0.402	1
								NRIP3	0.00479139	-0.176301	0.103	0.133	1
								HRAS	0.00480882	-0.00489766	0.158	0.128	1
								ZMIZ2	0.00481334	0.122226	0.237	0.177	1
								ATP6V1F	0.00482041	-0.0804391	0.36	0.345	1
								TMEM167A	0.00484963	0.0756364	0.134	0.09	1
								MLLT11	0.0048564	0.0704685	0.387	0.319	1
								PRPF40A	0.00486053	0.141624	0.217	0.153	1
								TMEM65	0.00487228	0.084597	0.196	0.141	1
								ST8SIA3	0.00487554	0.047651	0.389	0.323	1
								ZDHHC14	0.00488555	0.0196016	0.223	0.181	1
								ADGRA1	0.00490047	0.151664	0.265	0.196	1
								BNIP3L	0.00490701	0.152021	0.275	0.207	1
								MAP7D2	0.00491944	0.0190389	0.231	0.19	1
								EPC1	0.00494172	-0.155497	0.249	0.269	1
								PCSK5	0.00497751	-0.138142	0.217	0.219	1
								CHD4	0.00498019	-0.103695	0.158	0.15	1
								SUCO	0.00498259	0.03659	0.111	0.075	1
								TPR	0.00498345	-0.0365151	0.223	0.194	1
								RPL23	0.00499958	-0.101471	0.219	0.224	1
								WDR17	0.005003	0.0229618	0.249	0.205	1
								PPP1R3F	0.00500736	0.0520335	0.117	0.078	1
								SYT14	0.00502471	-0.12883	0.19	0.198	1
								HOMER1	0.00502564	0.110253	0.326	0.258	1
								STAU2	0.00502625	0.0260087	0.261	0.217	1
								UBR4	0.00504313	0.110724	0.231	0.169	1
								KLHL21	0.00504464	0.0388403	0.128	0.087	1
								B4GAT1	0.00505982	0.129645	0.433	0.354	1
								CKMT1B	0.00506353	-0.131414	0.138	0.135	1
								LRRC58	0.00506422	-0.0522847	0.18	0.159	1
								PRKAA2	0.00507422	-0.139348	0.245	0.266	1
								DNAJC11	0.00509069	-0.00251354	0.134	0.102	1
								PCID2	0.00509869	-0.0902494	0.18	0.163	1
								GOLM1	0.00510634	0.0989566	0.237	0.177	1
								ST3GAL1	0.00512577	0.0653979	0.13	0.087	1
								ADAM15	0.00513505	0.0184231	0.101	0.069	1
								NAA25	0.00514012	-0.081878	0.152	0.14	1
								EXOSC10	0.00514095	-0.136358	0.119	0.13	1
								RAB6A	0.00515227	0.0360661	0.423	0.364	1
								DYNC1H1	0.00515581	0.0375706	0.571	0.502	1
								TLK1	0.00516278	-0.0561982	0.211	0.195	1
								NRSN2	0.00516305	-0.0517052	0.241	0.219	1
								TSPYL4	0.00517541	0.0763781	0.496	0.421	1
								ZNF512B	0.00517819	-0.119515	0.126	0.117	1
								HIVEP1	0.00518137	0.120855	0.154	0.102	1
								PIK3CB	0.0052006	-0.0300591	0.229	0.199	1
								DOPEY2	0.00522211	-0.0249325	0.138	0.109	1
								MTMR9	0.00522658	0.0329398	0.273	0.223	1
								PEF1	0.00522986	-0.0319196	0.148	0.12	1
								NUDT21	0.00523246	0.119424	0.298	0.232	1
								PKDCC	0.00523782	-0.172072	0.121	0.144	1
								AJAP1	0.00524477	-0.0421245	0.294	0.267	1
								RNF6	0.0052568	0.0878189	0.148	0.098	1
								CSNK1E	0.00525779	0.119553	0.474	0.392	1
								MTIF3	0.00527038	-0.0372386	0.126	0.108	1
								KPNB1	0.00528055	0.0803783	0.421	0.355	1
								RBM6	0.0052832	-0.157888	0.273	0.295	1
								PNMA3	0.00528489	-0.0260113	0.342	0.303	1
								GNAI1	0.00529352	0.0830861	0.136	0.089	1
								EFTUD2	0.00530027	0.154406	0.156	0.103	1
								RALBP1	0.00530079	-0.00116485	0.233	0.197	1
								SLC22A23	0.00530126	0.0374123	0.117	0.08	1
								CYLD	0.00531058	0.0482022	0.389	0.328	1
								ZFR2	0.00532142	-0.158896	0.152	0.167	1
								VCP	0.00533564	0.0371358	0.219	0.17	1
								DNAJB14	0.0053379	-0.0017065	0.421	0.38	1
								PPP2R1A	0.00533885	-0.0143712	0.597	0.543	1
								HERPUD1	0.00534159	0.0615437	0.233	0.182	1
								NOXA1	0.00535841	-0.202089	0.073	0.112	1
								RUFY3	0.0053652	-0.0218823	0.441	0.408	1
								SLC3A2	0.00536564	0.139894	0.113	0.067	1
								API5	0.00537571	0.0819192	0.239	0.179	1
								SYT11	0.00539707	0.159456	0.638	0.556	1
								TXNRD1	0.00540958	0.137537	0.126	0.079	1
								GARS	0.00541753	0.0682062	0.223	0.172	1
								ASB8	0.00542505	-0.028657	0.132	0.105	1
								RND1	0.00545982	0.0354984	0.186	0.142	1
								ARPC5L	0.00546914	0.0916875	0.174	0.122	1
								JAM3	0.005471	-0.0337037	0.115	0.092	1
								CNST	0.00547769	0.123055	0.405	0.326	1
								SKI	0.00548155	0.11744	0.219	0.159	1
								MBD3	0.0054874	0.003661	0.186	0.15	1
								DOC2A	0.0054923	0.0570567	0.261	0.208	1
								PIK3C3	0.0054931	0.134707	0.213	0.151	1
								MAP3K10	0.00549576	0.143919	0.15	0.098	1
								UBFD1	0.00549775	0.0799526	0.188	0.139	1
								TPM3	0.00550799	-0.101984	0.204	0.203	1
								TSPAN14	0.00551202	0.0724282	0.136	0.094	1
								ATP5G2	0.00551385	-0.163618	0.255	0.284	1
								SETX	0.0055212	0.0599998	0.243	0.185	1
								TMEM38A	0.00552933	-0.0527529	0.219	0.195	1
								EGR1	0.00555755	-0.0272001	0.138	0.109	1
								GCC2	0.00555782	-0.124975	0.488	0.505	1
								PPP2R5B	0.00557494	0.0460868	0.328	0.278	1
								SVOP	0.00558399	-0.037562	0.245	0.212	1
								ARID1A	0.00558829	0.0867926	0.229	0.17	1
								NDUFA10	0.00560636	-0.0577504	0.247	0.228	1
								NEBL	0.00561716	-0.111378	0.158	0.157	1
								TOM1L2	0.00562564	-0.0179152	0.296	0.262	1
								SLC7A14	0.0056332	0.120926	0.36	0.286	1
								GPD1L	0.00563551	0.00158725	0.209	0.17	1
								NECAP1	0.00565021	0.0162233	0.211	0.177	1
								ZHX3	0.00566897	0.0969197	0.156	0.106	1
								RBFOX1	0.00568561	0.120253	0.559	0.476	1
								ZNF511	0.00571231	0.106096	0.107	0.063	1
								SCRT1	0.00573889	0.104654	0.142	0.094	1
								C16orf72	0.00574075	0.0575303	0.3	0.244	1
								NDUFS8	0.00576092	-0.137379	0.17	0.18	1
								PHACTR1	0.00576128	0.0385489	0.358	0.297	1
								TMEM55A	0.00576178	0.0502506	0.142	0.098	1
								DOCK4	0.00578435	-0.00297341	0.385	0.341	1
								HNRNPM	0.0057921	-0.000404839	0.261	0.219	1
								HSPA4L	0.00580115	-0.065428	0.3	0.278	1
								R3HDM1	0.00580937	-0.104812	0.391	0.404	1
								TMEM178B	0.00582413	0.107754	0.105	0.062	1
								2019-03-02	0.00583432	0.0747114	0.14	0.096	1
								ADCYAP1R1	0.00584173	0.10244	0.294	0.231	1
								PPM1A	0.00584361	0.0169351	0.324	0.273	1
								HSPA12A	0.00584655	0.0882723	0.312	0.246	1
								MRPL44	0.00584801	0.0373364	0.121	0.084	1
								ZDBF2	0.00584875	0.0802655	0.237	0.18	1
								WDR5	0.00584887	-0.00281117	0.162	0.127	1
								2019-03-06	0.0058572	0.0752483	0.496	0.425	1
								ATP6V1D	0.00586197	0.0336003	0.275	0.23	1
								B3GAT2	0.00586511	-0.155257	0.178	0.19	1
								PAK1	0.00586847	0.0159287	0.393	0.343	1
								HMGCS1	0.00587109	0.0339693	0.186	0.147	1
								JMJD1C	0.00587996	-0.0606829	0.409	0.385	1
								LINC00937	0.00588772	0.0283784	0.111	0.075	1
								ZCCHC3	0.00589951	0.160388	0.158	0.103	1
								GNAS	0.0059002	-0.0794107	0.706	0.69	1
								IREB2	0.00590696	-0.153553	0.198	0.216	1
								CEP126	0.00591489	-0.154056	0.524	0.554	1
								VPS39	0.0059176	-0.0340381	0.148	0.124	1
								C16orf70	0.00592163	0.0724349	0.215	0.161	1
								CTR9	0.00592881	0.0640119	0.107	0.069	1
								SGTA	0.00594991	0.0324675	0.219	0.173	1
								SPECC1	0.00599369	-0.169898	0.148	0.19	1
								TCERG1	0.00603401	-0.142453	0.249	0.27	1
								NPDC1	0.00603728	0.0810741	0.522	0.448	1
								TTYH3	0.00605871	0.144245	0.247	0.183	1
								PWWP2A	0.00606783	0.0134024	0.209	0.174	1
								RASSF4	0.00607057	-0.0884301	0.182	0.17	1
								IL34	0.00607354	0.059624	0.123	0.083	1
								NIPAL3	0.00608823	0.0594349	0.194	0.145	1
								ICA1L	0.00609719	-0.147477	0.206	0.216	1
								UBQLN4	0.00610188	-0.0298083	0.123	0.098	1
								PTCHD1	0.00610476	0.0489145	0.2	0.163	1
								SRRM3	0.00610861	-0.0963398	0.464	0.456	1
								ANKRD6	0.00612669	-0.0705081	0.2	0.188	1
								GABRB3	0.00613836	0.00333935	0.549	0.486	1
								STRN3	0.00616484	0.0803406	0.174	0.125	1
								FOXP1	0.00618924	0.0805112	0.36	0.295	1
								TMED9	0.00621652	0.0639576	0.18	0.133	1
								CNTNAP1	0.00623279	0.079848	0.265	0.208	1
								SF1	0.00625461	0.0134254	0.33	0.28	1
								DNAJA2	0.00627247	0.138044	0.2	0.141	1
								VKORC1L1	0.00627378	0.074408	0.123	0.082	1
								ZMAT3	0.0062842	0.00308641	0.447	0.4	1
								SORT1	0.00629846	-0.00236593	0.257	0.219	1
								ESYT2	0.00630182	-0.0187529	0.184	0.156	1
								HSP90AB1	0.00630499	0.0364196	0.913	0.86	1
								KRT10	0.00631318	0.0760806	0.194	0.143	1
								ERCC6L2	0.00632491	0.113437	0.196	0.139	1
								GUK1	0.00636183	-0.0805385	0.405	0.396	1
								CPD	0.00636704	0.021397	0.227	0.185	1
								IGSF8	0.00636794	-0.0456023	0.33	0.303	1
								PKIA	0.0063729	0.0494095	0.344	0.285	1
								RPS17	0.0063951	-0.118466	0.184	0.19	1
								PRKRIR	0.00639595	0.0325612	0.103	0.071	1
								CACNG8	0.00641157	-0.0392629	0.516	0.476	1
								LGI4	0.00644528	-0.195707	0.192	0.232	1
								B3GNT2	0.00644816	0.0770053	0.111	0.071	1
								MRPL34	0.00644862	0.0841133	0.156	0.107	1
								USP47	0.00645331	-0.0404815	0.249	0.231	1
								RAN	0.00646223	0.00700567	0.261	0.217	1
								COX8A	0.00647143	-0.0918961	0.204	0.201	1
								RPL7A	0.00650256	-0.144006	0.277	0.295	1
								CREBRF	0.00651072	-0.0209783	0.391	0.353	1
								FAM168A	0.00655845	0.0371915	0.249	0.199	1
								FLII	0.00656585	0.0792004	0.121	0.078	1
								TBC1D15	0.00657029	0.0338382	0.198	0.153	1
								RBMS1	0.00658719	-0.120327	0.176	0.174	1
								ILDR2	0.00660643	0.0775766	0.245	0.188	1
								KLF13	0.00661109	0.0854865	0.215	0.158	1
								BUD31	0.00662985	0.0580117	0.103	0.065	1
								TPRG1L	0.00663103	0.0452853	0.291	0.241	1
								NPEPPS	0.00663127	0.0860179	0.326	0.262	1
								NAP1L4	0.00663512	0.0478238	0.289	0.241	1
								FKBP1A	0.0066393	0.0670938	0.348	0.285	1
								ORC4	0.00665188	0.176921	0.225	0.161	1
								HSF2	0.00665226	-0.01053	0.156	0.124	1
								PBX1	0.00666696	0.0110967	0.652	0.587	1
								STXBP5	0.00668425	0.0511516	0.553	0.478	1
								RNF115	0.00668986	0.0440739	0.257	0.212	1
								PKD1	0.0067088	-0.0624493	0.719	0.699	1
								ZFYVE16	0.0067181	-0.156142	0.225	0.253	1
								MYT1L	0.00673093	0.0421086	0.644	0.577	1
								CRBN	0.00674587	-0.0749295	0.235	0.224	1
								SRSF7	0.00676201	-0.151034	0.275	0.32	1
								LINC00116	0.00678575	0.0280538	0.186	0.139	1
								RALGAPA1	0.00678728	-0.150154	0.269	0.302	1
								BCR	0.00680379	0.0947323	0.128	0.084	1
								NOVA2	0.00682344	0.0850936	0.368	0.304	1
								DDX52	0.00682452	0.0758073	0.105	0.067	1
								NCOA2	0.00684009	0.10795	0.257	0.195	1
								RRAGA	0.00684666	-0.0210153	0.186	0.155	1
								LUC7L3	0.00685573	-0.0596399	0.743	0.718	1
								HDAC2	0.00686055	0.0744899	0.2	0.151	1
								G3BP2	0.00689698	0.0217979	0.451	0.396	1
								GMFB	0.00691741	0.051484	0.421	0.357	1
								KCNK12	0.00692462	0.0918567	0.101	0.06	1
								BAG5	0.00693426	0.0232937	0.18	0.145	1
								TMEM41B	0.00693887	0.0705261	0.164	0.117	1
								CMTM4	0.00698212	0.0656876	0.352	0.294	1
								SNAPC3	0.0069827	0.00856782	0.15	0.114	1
								NCOR1	0.006996	0.012775	0.464	0.415	1
								ATP6V1E1	0.00700103	-0.0410551	0.379	0.341	1
								KLF6	0.0070017	-0.139236	0.146	0.158	1
								PUM1	0.00700415	0.17076	0.524	0.445	1
								FOXP2	0.00701143	0.101278	0.213	0.158	1
								FAF2	0.00702324	0.106392	0.126	0.081	1
								BAALC	0.00705392	-0.0418945	0.247	0.225	1
								AFTPH	0.0070884	0.0224744	0.235	0.195	1
								HNRNPH1	0.00710807	0.114851	0.287	0.225	1
								BCL11B	0.00711306	-0.187511	0.219	0.229	1
								C11orf49	0.00713089	0.0150637	0.148	0.116	1
								RPE	0.00713364	-0.091162	0.101	0.097	1
								TMEM130	0.00714635	-0.0186976	0.573	0.518	1
								CTDSPL	0.00716038	0.0168307	0.115	0.083	1
								MVD	0.00716912	-0.120134	0.196	0.196	1
								TPD52L2	0.00716956	0.0663305	0.219	0.167	1
								SOS1	0.00717816	-0.0736295	0.138	0.124	1
								GTDC1	0.00719078	-0.119221	0.154	0.157	1
								ZMYND8	0.00719239	0.0729615	0.437	0.371	1
								ATRNL1	0.00720785	0.0198759	0.158	0.121	1
								ATN1	0.00724006	0.048423	0.385	0.327	1
								KPNA3	0.00724342	0.157501	0.245	0.18	1
								ARFGEF2	0.0072468	-0.149531	0.192	0.205	1
								DDN	0.00725861	0.110334	0.186	0.133	1
								CYTH3	0.00727019	0.121008	0.196	0.142	1
								CPLX2	0.00728722	0.0538123	0.374	0.312	1
								KLHL42	0.00729995	0.108931	0.318	0.254	1
								SATB2	0.00732963	0.105012	0.413	0.339	1
								POLR3A	0.00733638	0.0225736	0.166	0.131	1
								KCNJ9	0.00734349	0.0284835	0.344	0.292	1
								PDHA1	0.00734567	-0.0241378	0.148	0.124	1
								GLUD1	0.00734835	0.0674619	0.209	0.16	1
								TTLL7	0.00737726	-0.00514017	0.587	0.536	1
								PITPNC1	0.0073819	0.0732835	0.247	0.191	1
								RANBP6	0.00738943	-0.0280274	0.136	0.114	1
								TTC7B	0.00740143	-0.0691784	0.128	0.117	1
								ZNF711	0.00741125	0.0660638	0.142	0.096	1
								UBR2	0.0074304	-0.162702	0.184	0.213	1
								SOBP	0.00743787	0.0922425	0.391	0.324	1
								LRFN1	0.00744116	0.0691263	0.101	0.062	1
								ATP6AP1	0.0074449	0.0604063	0.447	0.382	1
								HIPK3	0.00744722	0.139313	0.148	0.096	1
								ANKRD36	0.00744728	-0.161663	0.401	0.45	1
								GON4L	0.00745638	-0.137689	0.176	0.189	1
								LPGAT1	0.00745986	-0.0232842	0.285	0.254	1
								ZC3H7B	0.00746923	0.0500531	0.166	0.123	1
								EFNA3	0.00747227	0.137128	0.121	0.075	1
								ZNF667	0.0074791	0.00986331	0.219	0.18	1
								GPR180	0.00748138	0.0536695	0.209	0.157	1
								TMEM219	0.00749098	-0.153793	0.097	0.127	1
								HEXIM1	0.00750646	0.0754753	0.233	0.18	1
								ITSN1	0.00751704	0.033482	0.291	0.242	1
								CPLX1	0.00752639	0.0211541	0.279	0.229	1
								BAP1	0.00752936	0.0994326	0.18	0.129	1
								AGPAT5	0.0075318	0.0853386	0.154	0.106	1
								WRB	0.0075509	0.0684703	0.18	0.133	1
								RPL29	0.00756728	-0.100589	0.281	0.276	1
								TSC22D2	0.0075739	0.144487	0.188	0.131	1
								CPNE6	0.00758096	-0.148926	0.182	0.208	1
								PPP5C	0.00758991	0.0425678	0.229	0.183	1
								ATRX	0.00759936	0.103026	0.63	0.553	1
								KLHDC3	0.00760678	0.0647423	0.413	0.35	1
								ZFPM2	0.00760989	0.0568728	0.154	0.107	1
								CALD1	0.00761595	0.0758648	0.372	0.306	1
								KLHL12	0.00762271	0.0745407	0.132	0.088	1
								PCM1	0.00762839	0.0364809	0.425	0.368	1
								SEL1L	0.00762974	-0.0266096	0.213	0.182	1
								LZTFL1	0.0076641	0.00738686	0.119	0.088	1
								UBB	0.00767138	-0.0145545	0.419	0.381	1
								RIMBP2	0.00767279	-0.0534543	0.148	0.131	1
								SRM	0.00767842	0.00537043	0.225	0.186	1
								P4HB	0.00768706	0.00255214	0.233	0.194	1
								SRGAP3	0.00769057	-0.165093	0.196	0.229	1
								SCRN1	0.00770051	-0.0689237	0.245	0.229	1
								RER1	0.00770663	-0.0840313	0.17	0.159	1
								WNK2	0.00771522	0.0851688	0.3	0.24	1
								PDS5A	0.00772004	-0.0514777	0.211	0.186	1
								RPL19	0.00772062	-0.0795291	0.338	0.328	1
								ARHGAP32	0.00772073	-0.0312742	0.52	0.479	1
								FKBP2	0.00773205	-0.155763	0.253	0.271	1
								COPA	0.00775355	-0.0762087	0.249	0.242	1
								SERBP1	0.00778438	-0.00196099	0.176	0.14	1
								HDDC2	0.0077982	-0.0278209	0.105	0.081	1
								C2CD5	0.00780563	-0.162152	0.19	0.216	1
								RPLP1	0.00781685	-0.1051	0.358	0.362	1
								ANXA7	0.00785012	0.0784843	0.227	0.174	1
								CDC42	0.00785265	-0.00590634	0.324	0.297	1
								EIF4A2	0.00787116	-0.12372	0.747	0.795	1
								PAFAH1B1	0.00787843	0.0297284	0.395	0.338	1
								KIF5C	0.0078818	0.0751374	0.526	0.451	1
								H1F0	0.00788438	0.119184	0.239	0.178	1
								SSX2IP	0.007905	0.00659903	0.352	0.306	1
								SLC35E2B	0.00792471	-0.0765958	0.261	0.244	1
								MAOB	0.00793181	-0.0239875	0.213	0.177	1
								ZSCAN18	0.00795041	-0.0940266	0.225	0.225	1
								FAM3C	0.00796097	0.0127131	0.271	0.227	1
								COX6B1	0.00797721	-0.14532	0.352	0.398	1
								CEP162	0.00801172	0.0147668	0.103	0.071	1
								GLCCI1	0.00801761	-0.0901804	0.138	0.126	1
								NPIPA1	0.00801768	-0.0917098	0.306	0.293	1
								BBX	0.00805908	-0.0231224	0.239	0.207	1
								SRSF2	0.00806576	0.127526	0.231	0.171	1
								CTD-2555A7.2	0.0080665	-0.180565	0.093	0.128	1
								OTUD5	0.00808455	0.0774439	0.233	0.183	1
								SPRED1	0.0080889	0.0484645	0.166	0.121	1
								MPP6	0.00809053	-0.156433	0.202	0.229	1
								JADE2	0.00809915	-0.00563974	0.154	0.126	1
								VPS45	0.00811807	-0.0415769	0.117	0.096	1
								PGRMC2	0.00811846	-0.115493	0.103	0.109	1
								MRFAP1	0.00813356	0.0864076	0.271	0.214	1
								FXR2	0.0081695	-0.0120663	0.162	0.137	1
								ADAM23	0.00817261	0.0202948	0.261	0.22	1
								FAM216A	0.00817798	0.0507689	0.115	0.08	1
								HECTD2	0.00818672	0.0402532	0.174	0.135	1
								NSUN6	0.00819634	-0.128298	0.314	0.322	1
								BPTF	0.00820078	0.074785	0.433	0.365	1
								LDB2	0.00822702	0.0442953	0.184	0.139	1
								C8orf59	0.00822891	-0.186741	0.105	0.149	1
								TIAL1	0.00823141	0.018632	0.174	0.138	1
								DDB1	0.00823622	0.0120673	0.271	0.225	1
								MEIS3	0.00824159	-0.158365	0.328	0.338	1
								WIPF2	0.00825206	0.00457033	0.253	0.215	1
								SFPQ	0.00829001	-0.0234476	0.462	0.423	1
								ARID1B	0.00829341	0.0480551	0.243	0.194	1
								GAS6	0.00829813	-0.019662	0.221	0.193	1
								LYST	0.00833418	-0.0354838	0.184	0.16	1
								ZBTB21	0.00833428	0.131999	0.115	0.07	1
								RPL30	0.00834585	-0.0990046	0.109	0.106	1
								RPS19BP1	0.00837281	-0.0107615	0.144	0.113	1
								SWAP70	0.00846437	-0.0117451	0.103	0.077	1
								RPS6	0.00846974	0.0290921	0.213	0.17	1
								FIBCD1	0.00848365	0.146936	0.121	0.075	1
								DPYSL4	0.00849478	0.00767607	0.156	0.122	1
								TUBGCP6	0.00849724	-0.176056	0.164	0.177	1
								DBNL	0.00851533	0.0807905	0.152	0.107	1
								ZNF827	0.00853807	-0.0267808	0.168	0.145	1
								EVL	0.0085412	-0.0847357	0.644	0.62	1
								ARHGEF4	0.00854294	-0.0884938	0.381	0.367	1
								SLC12A2	0.00854499	0.00736414	0.219	0.183	1
								STX1A	0.00856578	-0.0966603	0.549	0.544	1
								NGEF	0.00858514	-0.0112517	0.453	0.405	1
								RLIM	0.00858749	-0.0214206	0.192	0.164	1
								ADCY1	0.00859076	0.0909878	0.658	0.583	1
								MBD4	0.00862522	-0.161017	0.109	0.15	1
								NHP2	0.00864328	0.00634101	0.162	0.131	1
								NOL8	0.00865359	0.095431	0.117	0.075	1
								RICTOR	0.00865453	0.0195134	0.437	0.388	1
								TBC1D1	0.00873847	-0.0801564	0.184	0.176	1
								ZNF638	0.00874247	-0.0348864	0.449	0.427	1
								FAM133B	0.00874997	-0.0369331	0.265	0.246	1
								SRC	0.00875951	0.0560031	0.109	0.073	1
								CNRIP1	0.00879234	0.148133	0.269	0.203	1
								LARP4B	0.00879569	0.118657	0.211	0.155	1
								FABP3	0.00879692	0.0634698	0.148	0.106	1
								TUBGCP3	0.00879976	0.115974	0.109	0.067	1
								DBN1	0.00880684	-0.0323261	0.176	0.149	1
								ARFGAP1	0.00881108	0.0373842	0.322	0.273	1
								WNK1	0.00881217	-0.0968255	0.443	0.431	1
								ADD2	0.0088133	0.0687135	0.302	0.25	1
								FBXO11	0.00883273	0.107904	0.265	0.206	1
								POLR2L	0.00887618	-0.0361991	0.2	0.176	1
								CACUL1	0.0089014	0.0358208	0.235	0.192	1
								DNAJC15	0.00892086	-0.0052368	0.134	0.104	1
								SRP72	0.00893026	0.0494082	0.174	0.129	1
								RPRM	0.00893174	0.0319295	0.231	0.184	1
								IST1	0.00896219	-0.0639418	0.215	0.197	1
								SAMD4B	0.00897666	0.0228427	0.186	0.144	1
								THUMPD3-AS1	0.00898795	-0.123382	0.328	0.347	1
								CUL4A	0.00898906	0.0402541	0.107	0.077	1
								ADD3	0.00899892	0.112855	0.619	0.545	1
								ARMCX3	0.00900258	0.0701467	0.279	0.223	1
								SARS	0.00905979	-0.13137	0.154	0.16	1
								AP2A1	0.00906548	-0.0530571	0.221	0.204	1
								SMIM10L2B	0.00911562	0.0767874	0.146	0.104	1
								NDUFA13	0.00911865	0.00804495	0.397	0.351	1
								CALY	0.00912168	-0.151092	0.338	0.395	1
								LGI3	0.00913661	-0.0153752	0.291	0.258	1
								RIMS1	0.0091589	0.07314	0.271	0.213	1
								FNBP4	0.0091992	-0.0684683	0.172	0.16	1
								RASL11B	0.00921783	0.011298	0.142	0.112	1
								KCND3	0.00922038	-0.116664	0.221	0.221	1
								PICK1	0.00926881	-0.191764	0.107	0.143	1
								ACIN1	0.00927514	0.0141434	0.298	0.255	1
								PRPF38B	0.00928906	0.00427002	0.225	0.193	1
								NMT1	0.00929758	0.104494	0.417	0.35	1
								CDK19	0.00930764	0.0858245	0.101	0.062	1
								TMEM59	0.00930912	-0.109201	0.172	0.183	1
								NUDT11	0.00933369	0.097369	0.126	0.081	1
								UFM1	0.00935462	-0.0198262	0.182	0.151	1
								RNF157	0.00935547	-0.039235	0.196	0.176	1
								CYC1	0.0094044	-0.119411	0.128	0.139	1
								ARL6IP1	0.00941022	-0.0384689	0.721	0.674	1
								EWSR1	0.00944926	-0.0874847	0.287	0.276	1
								LDHA	0.00945204	0.0362972	0.245	0.202	1
								HECTD1	0.00948005	-0.0148919	0.304	0.266	1
								ELAVL3	0.00949987	0.0723247	0.595	0.52	1
								MRPL57	0.00953038	-0.0311944	0.146	0.123	1
								GRIK2	0.00959219	-0.0667268	0.269	0.254	1
								CDC42BPA	0.00960303	0.0470292	0.435	0.376	1
								FBRSL1	0.0096058	0.0923413	0.115	0.075	1
								GOLGA7B	0.00960998	0.0049709	0.419	0.371	1
								TRIM52	0.00961521	-0.105889	0.109	0.112	1
								PYURF	0.00962242	0.039952	0.107	0.074	1
								ST3GAL5	0.00964043	-0.0268118	0.225	0.194	1
								SQSTM1	0.00969908	0.0577063	0.287	0.235	1
								KIF3C	0.00970608	0.0847808	0.425	0.355	1
								ZNF519	0.00971486	-0.0934491	0.16	0.155	1
								CACNA2D3	0.00972015	-0.126276	0.16	0.172	1
								GGT7	0.00974799	-0.14346	0.219	0.235	1
								CCT7	0.0097955	-0.0988801	0.107	0.109	1
								RPRD1A	0.0098019	0.0445555	0.298	0.239	1
								NDUFS1	0.00980911	0.0789873	0.314	0.256	1
								CIC	0.00981969	0.0421975	0.15	0.11	1
								PGBD5	0.0098492	0.120894	0.348	0.279	1
								HLTF	0.0098515	-0.0161711	0.194	0.172	1
								FEZ2	0.00986412	0.0318225	0.285	0.238	1
								LGALSL	0.00988174	0.0444659	0.111	0.073	1
								MBNL1	0.00988463	0.000297074	0.342	0.303	1
								TCEAL4	0.00988483	-0.0525711	0.237	0.215	1
								UQCR10	0.00993884	-0.0630971	0.356	0.347	1
								ZNF623	0.00995139	0.0799536	0.119	0.079	1
								TPT1	0.0100107	-0.0247538	0.298	0.268	1
								RPL39	0.0100221	-0.0911572	0.184	0.186	1
								EIF3J	0.0100261	0.0035433	0.174	0.137	1
								RNF123	0.0100377	0.0543476	0.113	0.074	1
								C5orf24	0.0100421	0.0415538	0.34	0.283	1
								BTBD9	0.0101013	0.0415279	0.15	0.112	1
								CCT8	0.0101208	0.0704162	0.253	0.202	1
								RIMS4	0.0101362	0.110917	0.156	0.106	1
								NAP1L1	0.0101398	-0.0762538	0.553	0.528	1
								ROCK2	0.010167	0.00516063	0.417	0.371	1
								PRKRA	0.0101726	-0.0514102	0.109	0.094	1
								CAPZB	0.0101733	-0.0366625	0.322	0.292	1
								SMIM10L2A	0.0101803	0.112166	0.166	0.118	1
								DDHD1	0.0101873	0.0349397	0.239	0.198	1
								NDUFV2	0.0101905	0.0218811	0.188	0.155	1
								ZC2HC1A	0.0101935	-0.0608585	0.233	0.217	1
								STXBP1	0.0101957	0.108964	0.711	0.641	1
								SEMA6C	0.0102554	-0.047785	0.154	0.136	1
								RABGAP1L	0.0102813	0.117252	0.429	0.361	1
								NMNAT2	0.0103777	-0.0430642	0.275	0.253	1
								MKKS	0.0103799	-0.0145707	0.13	0.103	1
								APOD	0.0104135	0.0376705	0.16	0.123	1
								MEGF9	0.0104166	0.0893875	0.162	0.115	1
								CCDC82	0.0104353	-0.133062	0.168	0.173	1
								HSPA4	0.0104444	0.104969	0.209	0.153	1
								PSIP1	0.0104738	0.0572666	0.441	0.386	1
								FLOT1	0.0105155	-0.0564543	0.379	0.355	1
								MOB2	0.0105501	0.174246	0.17	0.116	1
								NUCB2	0.0105622	-0.111257	0.162	0.161	1
								CADM1	0.0105643	0.00596025	0.249	0.209	1
								EMX1	0.0105698	0.0707527	0.176	0.127	1
								ENTPD6	0.01059	-0.0094839	0.354	0.312	1
								CHMP7	0.0105956	-0.020594	0.117	0.094	1
								RNF103	0.0106204	0.0909351	0.158	0.11	1
								NUFIP2	0.0106209	-0.00794627	0.344	0.305	1
								PHYHIPL	0.0106402	0.0653057	0.338	0.281	1
								HPCAL4	0.0106468	0.0795528	0.462	0.396	1
								SLC2A13	0.010684	0.101159	0.348	0.281	1
								NEMF	0.010697	0.0183859	0.302	0.26	1
								NDUFB10	0.0107043	-0.152812	0.158	0.176	1
								NLGN1	0.0107174	-0.0853235	0.178	0.179	1
								SUN1	0.0107686	-0.0568927	0.269	0.254	1
								DZIP3	0.0107798	-0.00411526	0.332	0.288	1
								PRPF19	0.0107836	-0.131173	0.253	0.265	1
								GGA3	0.0107938	0.0131181	0.113	0.083	1
								ARPC5	0.0108029	0.0389949	0.192	0.153	1
								PCGF5	0.0108117	-0.0910906	0.162	0.159	1
								SON	0.0108143	0.0876819	0.634	0.558	1
								TXNDC16	0.0108311	-0.0168451	0.16	0.133	1
								LRP12	0.0108332	-0.00154016	0.227	0.192	1
								MICAL2	0.0108373	-0.0129072	0.213	0.185	1
								CKB	0.0108535	-0.081992	0.654	0.638	1
								CLSTN2	0.0108801	-0.0360487	0.3	0.272	1
								ANKRD40	0.0108891	-0.00973834	0.15	0.118	1
								UBE3B	0.0109169	0.0586393	0.123	0.085	1
								NFYC	0.0109482	0.112813	0.158	0.109	1
								CASD1	0.0109811	0.0122837	0.34	0.292	1
								SLC5A3	0.0109866	0.135452	0.348	0.277	1
								CHURC1	0.01099	-0.107719	0.156	0.154	1
								PSMB6	0.0109986	0.0208099	0.113	0.082	1
								HACE1	0.0110025	-0.065201	0.119	0.105	1
								MIS18BP1	0.0110269	-0.190556	0.101	0.139	1
								TPST2	0.0110301	-0.117715	0.117	0.133	1
								MUM1	0.0110357	-0.0353004	0.285	0.257	1
								FKBP5	0.0110387	-0.181524	0.085	0.118	1
								MAX	0.0110394	-0.135968	0.115	0.123	1
								PTPRE	0.0110598	0.0207091	0.144	0.108	1
								BRD4	0.0110629	-0.00496265	0.354	0.316	1
								GMPS	0.0110764	0.0311146	0.115	0.082	1
								PIKFYVE	0.0110795	0.073435	0.166	0.122	1
								CAMTA1	0.0110875	0.0975892	0.676	0.602	1
								NDUFB2	0.0110908	-0.128536	0.16	0.17	1
								UHRF1BP1L	0.0111175	-0.057188	0.115	0.102	1
								MXI1	0.0111198	0.0333056	0.265	0.219	1
								TMBIM6	0.0111239	0.046211	0.443	0.384	1
								CAMLG	0.0111311	0.0324671	0.261	0.213	1
								RAB26	0.0111458	0.0115524	0.379	0.335	1
								DDHD2	0.0111875	0.022701	0.229	0.188	1
								GALNT16	0.0111914	0.0581592	0.383	0.324	1
								GRIN2A	0.0111966	0.144852	0.494	0.417	1
								CKAP5	0.0112086	0.012933	0.249	0.205	1
								RPS29	0.0112119	-0.0779809	0.261	0.255	1
								ADGRB3	0.0112177	0.011556	0.457	0.406	1
								C19orf60	0.011236	-0.0359537	0.304	0.276	1
								PRPS1	0.0112478	0.0240683	0.255	0.207	1
								ELFN2	0.0112559	0.00967432	0.204	0.166	1
								KIF21B	0.0112568	0.122235	0.168	0.117	1
								SEPN1	0.0112696	-0.0372759	0.107	0.089	1
								AKAP10	0.011277	0.0727095	0.14	0.097	1
								NAB2	0.011284	0.0686557	0.158	0.114	1
								SIN3B	0.0112917	0.0136383	0.439	0.392	1
								PTGES2	0.011306	0.10029	0.186	0.135	1
								TRPC4AP	0.0113167	-0.111201	0.132	0.135	1
								PRKCB	0.0113202	0.12212	0.814	0.777	1
								NBR1	0.0113302	0.0356259	0.119	0.083	1
								CPEB4	0.0113869	0.0516391	0.496	0.432	1
								HRH2	0.0114242	-0.112541	0.128	0.132	1
								FAM43B	0.0114313	0.0531499	0.168	0.126	1
								TESK1	0.0114367	0.0207104	0.123	0.09	1
								ZNF655	0.0114398	0.0404513	0.18	0.139	1
								CCND2	0.0114711	-0.0872122	0.243	0.239	1
								UGCG	0.0114719	-0.0105454	0.174	0.145	1
								GPR137	0.0114838	0.039941	0.113	0.079	1
								SAT2	0.0115343	0.0241902	0.287	0.248	1
								TMEM170B	0.0115903	0.0337911	0.119	0.083	1
								QSOX1	0.0115968	0.0329533	0.166	0.129	1
								SLC25A22	0.0116096	0.0595216	0.275	0.223	1
								HNRNPU-AS1	0.0116279	-0.0550506	0.164	0.147	1
								MIB2	0.0116706	-0.0427442	0.223	0.194	1
								RXRB	0.0116759	0.0229565	0.184	0.147	1
								HSPH1	0.0117143	0.0822298	0.543	0.47	1
								PTDSS1	0.0117161	0.0956665	0.18	0.131	1
								PRR12	0.0117271	0.0660907	0.121	0.085	1
								IGFBP5	0.0117295	-0.113647	0.142	0.136	1
								MGAT4A	0.011774	0.115227	0.328	0.264	1
								PHF12	0.011778	0.0802932	0.115	0.077	1
								DAZAP2	0.0117962	0.0741436	0.217	0.164	1
								PPP1R13B	0.0117973	-0.0113299	0.117	0.093	1
								PPTC7	0.0118466	0.130011	0.111	0.069	1
								FKBP3	0.0118596	-0.143646	0.223	0.243	1
								TBC1D14	0.0118628	0.0784921	0.162	0.115	1
								CYHR1	0.0118999	0.0451449	0.348	0.296	1
								DUSP3	0.011912	0.0043483	0.257	0.218	1
								MEMO1	0.0119192	-0.142544	0.17	0.188	1
								KCNA1	0.011944	-0.0280816	0.17	0.147	1
								ZNF24	0.0119804	0.0813234	0.221	0.166	1
								GPR155	0.0119922	-0.126743	0.504	0.54	1
								PEX14	0.0119924	0.0469291	0.13	0.092	1
								PHLPP2	0.0120196	0.0968714	0.196	0.147	1
								AGO2	0.012021	0.0775889	0.231	0.176	1
								RSRC1	0.0120367	-0.0825047	0.194	0.185	1
								C4orf27	0.0120404	0.0791448	0.109	0.071	1
								RPL26	0.0120411	-0.154613	0.15	0.196	1
								GPD2	0.0120431	0.0169018	0.186	0.154	1
								STX12	0.0120471	0.100782	0.192	0.141	1
								FAM45A	0.0120782	-0.0358467	0.144	0.119	1
								DRAP1	0.0120905	-0.0610798	0.202	0.189	1
								CRKL	0.012093	0.0465016	0.158	0.116	1
								KIDINS220	0.0120996	0.0159822	0.417	0.365	1
								MAF1	0.0121438	0.0186608	0.148	0.114	1
								MTHFR	0.0122022	0.0482244	0.113	0.081	1
								FAM131A	0.0122463	0.130568	0.421	0.347	1
								TRMT1L	0.0123196	0.0822841	0.107	0.068	1
								GNG2	0.0123207	0.117922	0.356	0.287	1
								WDR6	0.0123872	-0.0162386	0.241	0.205	1
								PARM1	0.0124094	0.115908	0.148	0.1	1
								U2SURP	0.0124315	-0.120474	0.385	0.405	1
								MMP15	0.012434	0.140087	0.101	0.061	1
								EGFL7	0.0124347	0.00837375	0.235	0.198	1
								AGGF1	0.0124394	0.123806	0.202	0.146	1
								UBE3C	0.0124489	-0.00635201	0.166	0.139	1
								TSPAN5	0.0124883	0.0528642	0.298	0.246	1
								NSD1	0.012489	-0.171983	0.217	0.252	1
								DDX24	0.0124929	-0.101885	0.53	0.553	1
								NRDC	0.0125057	-0.157565	0.255	0.294	1
								NXPE3	0.0125129	-0.124688	0.117	0.127	1
								TMUB2	0.0125857	0.00923518	0.15	0.118	1
								PHF1	0.0125905	-0.106618	0.166	0.163	1
								FAM134A	0.0126326	0.0810571	0.368	0.306	1
								SV2A	0.0126511	0.0304146	0.587	0.522	1
								RPL3	0.012656	-0.115005	0.377	0.384	1
								PLEKHA3	0.0126625	0.0790947	0.19	0.141	1
								ZNF706	0.012667	0.0728785	0.202	0.153	1
								ATF7IP	0.0126941	0.0952548	0.148	0.104	1
								CTCF	0.0127072	-0.00368418	0.113	0.087	1
								DENND5A	0.0127359	0.0226486	0.178	0.138	1
								CFDP1	0.0127595	-0.0129188	0.209	0.181	1
								CNOT4	0.0127603	-0.0992236	0.202	0.207	1
								CISD1	0.012764	-0.0529508	0.281	0.266	1
								MAP6	0.0127752	0.0589434	0.304	0.254	1
								CPNE5	0.0128705	-0.0544664	0.261	0.239	1
								SNX3	0.0128784	0.0729611	0.285	0.229	1
								PRKAG2	0.0128817	0.052442	0.397	0.339	1
								LINC01122	0.012893	-0.153117	0.156	0.195	1
								ZMIZ1	0.0128936	0.181267	0.275	0.211	1
								SSTR2	0.0129001	0.152882	0.352	0.283	1
								DNAJB9	0.012908	0.152847	0.126	0.081	1
								USP34	0.0129146	-0.018747	0.322	0.293	1
								NNT	0.0129207	-0.0384198	0.209	0.186	1
								ADAM10	0.0129504	0.00192389	0.174	0.148	1
								HNRNPA3	0.0129788	0.065177	0.46	0.403	1
								DOC2B	0.0129801	0.081413	0.103	0.068	1
								ABRACL	0.0129837	0.0496743	0.146	0.106	1
								PFDN4	0.012993	-0.0463389	0.136	0.118	1
								MIB1	0.0129982	0.0163158	0.172	0.139	1
								MAP4K5	0.0129997	-0.118831	0.156	0.164	1
								PITPNB	0.0130051	-0.0113935	0.211	0.182	1
								CUL3	0.0130056	0.154699	0.14	0.092	1
								SYNGR1	0.013037	-0.0722275	0.449	0.433	1
								PITPNA	0.0130757	0.0893137	0.209	0.159	1
								DOCK9	0.0130761	0.0900071	0.19	0.144	1
								HDAC5	0.0131192	-0.0736132	0.243	0.227	1
								TMEM126B	0.0131411	0.130263	0.105	0.064	1
								ARL5B	0.0131576	-0.0194007	0.136	0.112	1
								RFPL1S	0.0131694	0.0922418	0.35	0.285	1
								SBF2	0.0131814	-0.0932308	0.164	0.161	1
								FGF9	0.0132106	0.0138466	0.126	0.097	1
								WDR33	0.0132272	0.0224442	0.184	0.147	1
								CHP1	0.0132316	0.105395	0.148	0.101	1
								DNAJA4	0.0132408	0.00675748	0.17	0.136	1
								TGFBR3L	0.0133253	-0.128772	0.091	0.108	1
								POP7	0.0133563	0.0493176	0.132	0.095	1
								HPRT1	0.0133717	0.0627781	0.261	0.21	1
								ZFP91	0.0133782	0.0256512	0.119	0.087	1
								CADPS	0.0135238	-0.125481	0.577	0.611	1
								MFN2	0.0135478	0.156422	0.219	0.16	1
								GRM3	0.0135509	0.134166	0.221	0.162	1
								SUPT6H	0.0135549	0.0572938	0.186	0.142	1
								EML4	0.0135699	-0.0618016	0.121	0.107	1
								DGKG	0.0135863	-0.0676067	0.395	0.378	1
								GATS	0.0135962	-0.0406234	0.16	0.135	1
								PPP4R3B	0.0135973	0.0768008	0.146	0.102	1
								RABGAP1	0.0136149	0.0402827	0.283	0.239	1
								AIG1	0.0136201	0.0957483	0.211	0.159	1
								ZNF131	0.0136217	-0.104663	0.13	0.131	1
								MFHAS1	0.0136435	0.0902474	0.119	0.079	1
								STARD7	0.013672	0.119269	0.217	0.161	1
								ZNF704	0.0136824	0.0048639	0.192	0.159	1
								RBM39	0.0136931	-0.108904	0.431	0.44	1
								SRRM4	0.0136994	0.0327851	0.411	0.357	1
								PFKFB3	0.0137126	0.0442353	0.101	0.071	1
								HIPK1	0.01373	-0.0039557	0.202	0.167	1
								KIAA1644	0.0137404	0.0545593	0.176	0.131	1
								RIMS3	0.0137842	-0.0289111	0.289	0.26	1
								ACTN4	0.0138293	0.0143263	0.233	0.192	1
								CCDC106	0.0138486	-0.0290208	0.144	0.122	1
								DMTF1	0.0138821	0.0156984	0.231	0.191	1
								COL4A3BP	0.0138871	0.0394216	0.241	0.196	1
								BORCS8	0.0138974	0.000925202	0.164	0.135	1
								DIP2A	0.0139811	-0.0969417	0.336	0.352	1
								MARS	0.0140487	-0.0809266	0.164	0.152	1
								RGS4	0.0140507	0.0369282	0.441	0.384	1
								ZER1	0.0141028	0.0183398	0.397	0.347	1
								TRAPPC1	0.0141039	-0.0327853	0.204	0.187	1
								PIAS4	0.0141121	-0.0725234	0.113	0.103	1
								ROCK1	0.0141451	-0.126528	0.174	0.187	1
								ATP6V1C1	0.0141506	0.120055	0.312	0.245	1
								DEAF1	0.0141557	-0.0640317	0.271	0.254	1
								RAMP3	0.0142015	0.0374022	0.113	0.078	1
								RPS11	0.0142435	-0.135512	0.231	0.243	1
								RSRC2	0.0142463	0.03982	0.261	0.222	1
								HSDL1	0.0142466	-0.0601749	0.115	0.1	1
								FEM1A	0.0142794	0.0223079	0.121	0.089	1
								XPR1	0.0142875	0.0893423	0.148	0.104	1
								AVL9	0.0143027	0.0279528	0.192	0.154	1
								LUC7L2	0.0143052	-0.0424977	0.267	0.242	1
								SYT16	0.0143072	0.116185	0.364	0.298	1
								TBCD	0.0143223	-0.0774137	0.202	0.194	1
								PARP6	0.0143335	-0.0782999	0.13	0.125	1
								SMIM10L1	0.0143425	-0.0154409	0.103	0.078	1
								YWHAZ	0.0143491	0.100336	0.597	0.522	1
								RRP1	0.014361	-0.00536991	0.113	0.085	1
								ACER3	0.0143997	0.0669723	0.134	0.095	1
								NUDT3	0.0144294	0.00566771	0.579	0.527	1
								FAM73A	0.0144299	0.00974045	0.281	0.239	1
								SIVA1	0.0144548	0.0537085	0.121	0.085	1
								RNF150	0.014482	0.0321325	0.229	0.188	1
								PRRG3	0.0144845	0.130855	0.156	0.106	1
								SIK2	0.014487	0.0694771	0.206	0.159	1
								PTBP2	0.0145637	0.135424	0.166	0.115	1
								EPS15L1	0.0145843	-0.10983	0.126	0.133	1
								URM1	0.0145894	0.0508804	0.105	0.071	1
								PPIB	0.0146189	0.039902	0.16	0.12	1
								CAP2	0.0146262	0.11936	0.601	0.531	1
								GPSM1	0.0146332	0.0446525	0.174	0.131	1
								GNB5	0.0147046	0.0300042	0.243	0.204	1
								PWP1	0.0147369	-0.109678	0.134	0.145	1
								GABRB1	0.0147467	0.0361779	0.217	0.174	1
								MYSM1	0.014752	-0.083107	0.156	0.155	1
								PSMD2	0.0147735	0.002317	0.162	0.13	1
								RRM2B	0.0147918	0.00605847	0.103	0.074	1
								MYL6	0.0148111	-0.0253759	0.267	0.242	1
								ADIPOR1	0.0148644	-0.0758764	0.101	0.09	1
								CAPRIN1	0.0148709	0.0800656	0.196	0.146	1
								ABCF2	0.0148818	-0.0715491	0.113	0.101	1
								SPIRE2	0.0149782	0.0879281	0.121	0.081	1
								MAP4K4	0.0150692	0.0163222	0.182	0.148	1
								PHF20	0.0150717	0.0921279	0.182	0.137	1
								FKBP8	0.0150793	-0.0900598	0.569	0.568	1
								CARD19	0.0151394	-0.155757	0.099	0.118	1
								DNAJC18	0.0151491	0.0837538	0.134	0.092	1
								DPP8	0.0151582	0.000421122	0.235	0.198	1
								PTMA	0.0151671	0.121624	0.737	0.688	1
								EPN1	0.0151888	-0.0619973	0.235	0.23	1
								THUMPD1	0.0151912	0.0293484	0.261	0.217	1
								PHKB	0.0152002	-0.107814	0.184	0.184	1
								AKT2	0.0152106	-0.174219	0.172	0.196	1
								ATG16L1	0.0152248	-0.115727	0.109	0.12	1
								LAPTM4A	0.0152982	0.124823	0.121	0.078	1
								SPTAN1	0.0153041	-0.0406601	0.692	0.659	1
								SYNPO2	0.0153204	0.0204297	0.314	0.276	1
								RDX	0.0154128	-0.00344862	0.178	0.148	1
								DNAJC16	0.0154266	0.116725	0.174	0.127	1
								CAPNS1	0.0154784	-0.0481834	0.257	0.239	1
								UBE2M	0.0154839	-0.020055	0.277	0.246	1
								DAPK3	0.0155107	-0.0647329	0.121	0.11	1
								NUCKS1	0.0155155	0.0616042	0.751	0.684	1
								DCTN6	0.0155297	0.0088881	0.117	0.088	1
								PGP	0.0155422	-0.138262	0.296	0.324	1
								TTC17	0.0155719	-0.0810005	0.184	0.179	1
								EPG5	0.0155795	0.020737	0.146	0.112	1
								NDUFV3	0.0156026	-0.147564	0.154	0.192	1
								CTTN	0.0156027	-0.127196	0.253	0.28	1
								SRSF11	0.015628	0.0586871	0.666	0.601	1
								PRRC2A	0.0156581	0.0443607	0.263	0.216	1
								FBXW2	0.0156843	0.0387975	0.123	0.091	1
								CC2D1A	0.0157124	-0.167471	0.261	0.314	1
								UGP2	0.01574	-0.106652	0.198	0.2	1
								PPP1R2	0.0157492	0.032372	0.209	0.172	1
								NAP1L2	0.0157897	-0.035033	0.352	0.324	1
								ETNK1	0.0158275	-0.0887409	0.243	0.238	1
								CD200	0.0158322	0.00562278	0.32	0.28	1
								DCK	0.015845	0.00508278	0.101	0.073	1
								SMG7	0.0158559	0.105599	0.298	0.235	1
								BTF3L4	0.0158666	-0.0436292	0.148	0.13	1
								DCAF5	0.0158926	0.044405	0.168	0.128	1
								TXNL1	0.0159072	-0.00304732	0.202	0.174	1
								EIF1B	0.0159261	0.0821627	0.324	0.264	1
								GPR107	0.0159314	0.0502564	0.126	0.089	1
								NCK2	0.0159523	0.0732992	0.113	0.075	1
								MSMO1	0.0159992	0.0241293	0.164	0.125	1
								DST	0.0160486	-0.0525021	0.656	0.639	1
								TMED7	0.0160536	0.117024	0.168	0.119	1
								NDUFB7	0.0160725	-0.110211	0.223	0.225	1
								CCDC25	0.0161132	0.0572158	0.154	0.114	1
								NSA2	0.0161255	0.0857929	0.126	0.085	1
								CTNNA1	0.016147	-0.0128457	0.115	0.094	1
								TRIP12	0.0161667	0.166407	0.253	0.192	1
								DIRAS1	0.0161938	0.138919	0.318	0.253	1
								GAPDH	0.016209	-0.0743937	0.739	0.726	1
								SH3BP5L	0.0162127	0.0878919	0.142	0.099	1
								ABI2	0.0162148	0.000506721	0.54	0.487	1
								RERE	0.0162157	0.0550724	0.395	0.344	1
								COPS3	0.0162324	0.0820502	0.107	0.071	1
								ZYX	0.0162479	-0.0320254	0.2	0.178	1
								ZCCHC14	0.0162625	0.0398049	0.172	0.133	1
								IQSEC3	0.016271	-0.0279287	0.156	0.129	1
								ZBTB11	0.0162784	0.0241501	0.182	0.14	1
								SKAP2	0.0163321	0.119092	0.186	0.134	1
								YTHDF2	0.0163489	0.0463996	0.162	0.126	1
								SPEN	0.0163541	0.0296766	0.215	0.173	1
								PPP1R7	0.0163605	-0.0525833	0.14	0.122	1
								RNF220	0.0163658	-0.0197802	0.32	0.287	1
								BAD	0.0163731	0.0548142	0.233	0.191	1
								DGKB	0.016383	-0.0302591	0.132	0.11	1
								ZNF322	0.01639	0.0308492	0.128	0.095	1
								CNNM2	0.0164217	0.0316095	0.113	0.082	1
								PSMC1	0.0164261	-0.00169298	0.172	0.142	1
								CACNG3	0.0164319	0.0393186	0.223	0.18	1
								TSC1	0.0164323	-0.0106975	0.176	0.148	1
								BRINP1	0.0164479	-0.0026867	0.13	0.103	1
								RIC8A	0.0165043	0.1239	0.132	0.087	1
								DESI1	0.0165327	0.0518788	0.103	0.07	1
								TPM1	0.0165557	0.123599	0.3	0.236	1
								TK2	0.0165783	0.0316877	0.107	0.076	1
								RHOA	0.0165886	-0.0788181	0.144	0.137	1
								CUX1	0.0166059	-0.021614	0.13	0.109	1
								ABHD12	0.0166128	0.0317989	0.243	0.203	1
								CEP164	0.016619	-0.112386	0.119	0.122	1
								KIAA1147	0.0166724	0.0419772	0.298	0.249	1
								HNRNPH3	0.0166752	-0.0636395	0.202	0.189	1
								RPL15	0.0167122	-0.0181941	0.46	0.429	1
								PRDX5	0.0167299	-0.00414699	0.174	0.147	1
								ARAP2	0.0167539	-0.156608	0.115	0.139	1
								RCAN1	0.0168516	0.0373436	0.128	0.094	1
								PCBP2	0.0168991	-0.107505	0.285	0.29	1
								CAMSAP1	0.0169063	0.0112663	0.184	0.153	1
								SIRT2	0.0169134	0.0620582	0.196	0.152	1
								TTC9	0.0169447	-0.0675916	0.13	0.122	1
								UQCRC2	0.0170204	-0.0757908	0.186	0.18	1
								PSMD4	0.0170378	-0.0830269	0.192	0.184	1
								TSSC1	0.0170531	-0.0113376	0.111	0.087	1
								SART3	0.0170626	-0.00575145	0.115	0.087	1
								PLEKHA5	0.0170799	0.0331843	0.433	0.382	1
								CIR1	0.017127	-0.0011902	0.16	0.135	1
								SF3B6	0.01714	0.0469077	0.117	0.084	1
								PAPD5	0.0171724	-0.0360943	0.255	0.232	1
								ARIH2	0.0172	-0.132171	0.156	0.174	1
								SCFD1	0.0172337	-0.0889966	0.13	0.126	1
								BAIAP2-AS1	0.0172386	0.0926141	0.148	0.103	1
								KIAA1549	0.0172587	0.0918604	0.148	0.103	1
								DCLK1	0.0172615	0.0915595	0.567	0.494	1
								TRAF7	0.0173107	0.0185273	0.105	0.078	1
								DLG3	0.0173219	-0.0523725	0.188	0.18	1
								CSTB	0.0173382	0.0541476	0.269	0.218	1
								EIF4A1	0.0173451	0.00649295	0.182	0.154	1
								HCFC1R1	0.0174122	-0.0700492	0.338	0.338	1
								CCND3	0.0174315	-0.0943789	0.123	0.124	1
								TMEM147	0.0174402	0.0260311	0.119	0.088	1
								PLEKHA1	0.0174442	-0.0603641	0.545	0.528	1
								RASGEF1A	0.0174495	0.071789	0.164	0.12	1
								LINC00936	0.0174879	-0.161313	0.156	0.182	1
								TMEM230	0.0174901	0.124556	0.16	0.112	1
								GPI	0.017519	-0.117294	0.409	0.414	1
								IP6K1	0.0175407	-0.0423463	0.231	0.201	1
								YWHAG	0.017561	0.110088	0.783	0.74	1
								IQCE	0.0175631	0.101556	0.101	0.063	1
								TNKS2	0.0175996	0.0219421	0.263	0.224	1
								UBA52	0.0176311	-0.0539073	0.346	0.327	1
								ANKRD13D	0.017664	-0.143268	0.148	0.157	1
								MSRA	0.0176963	-0.0435576	0.148	0.129	1
								CCDC6	0.0177144	0.00503253	0.198	0.162	1
								MTCH1	0.0177508	-0.0594023	0.518	0.503	1
								NDUFC2	0.0177542	-0.107598	0.271	0.268	1
								DNAJB1	0.0177932	0.0868791	0.259	0.2	1
								ACSL6	0.0178111	-0.101854	0.241	0.235	1
								HP1BP3	0.0178138	0.0506251	0.5	0.439	1
								NFIX	0.0178148	0.0184961	0.573	0.52	1
								CHD5	0.0178161	0.13223	0.757	0.695	1
								CAMKK1	0.0178313	0.0221624	0.249	0.21	1
								AMER2	0.0178349	0.165181	0.204	0.149	1
								INPP5F	0.0178774	0.0111055	0.466	0.411	1
								ARHGDIG	0.0179378	-0.0854281	0.32	0.314	1
								MLST8	0.017943	0.133614	0.18	0.131	1
								METTL12	0.0179875	-0.171029	0.093	0.122	1
								NAA15	0.0180532	-0.0420778	0.132	0.114	1
								CBX7	0.0181103	-0.0626986	0.184	0.177	1
								MTUS2	0.0181218	-0.00700548	0.111	0.085	1
								CSRNP2	0.0181242	-0.0591365	0.13	0.115	1
								SDCBP	0.0181308	-0.124411	0.186	0.205	1
								BROX	0.0181416	0.0710782	0.123	0.087	1
								NDUFA9	0.0181437	-0.06465	0.107	0.098	1
								SECISBP2	0.0181737	-0.103948	0.148	0.147	1
								SCPEP1	0.0182455	-0.0943091	0.176	0.176	1
								MAPK1	0.0182605	0.141388	0.706	0.672	1
								PPP1R9A	0.0183274	0.00666727	0.391	0.352	1
								RPL12	0.0183684	-0.166907	0.154	0.175	1
								LNPEP	0.0183725	0.0665439	0.5	0.437	1
								DYNLL1	0.018379	0.13962	0.735	0.676	1
								ROBO2	0.0183899	0.144544	0.34	0.273	1
								ENO1	0.0183988	0.121157	0.389	0.322	1
								C1orf216	0.0184227	-0.0241242	0.209	0.182	1
								GCLM	0.0184317	0.12645	0.134	0.089	1
								WTAP	0.018468	-0.0399191	0.134	0.114	1
								STARD13	0.0184682	0.0766289	0.182	0.138	1
								SEC61A1	0.0184697	0.0888665	0.164	0.118	1
								RHOT2	0.0184749	-0.180561	0.196	0.239	1
								FOXRED1	0.0184818	-0.151879	0.13	0.148	1
								CCDC14	0.018525	-0.0894809	0.217	0.209	1
								NUTF2	0.0185269	0.0931642	0.152	0.106	1
								EPB41L4B	0.0185868	-0.0553144	0.174	0.159	1
								ZNF292	0.0186077	0.0447708	0.413	0.352	1
								IGSF10	0.0186236	-0.0906772	0.202	0.206	1
								MOAP1	0.0186266	-0.0393529	0.206	0.186	1
								LMO3	0.0186367	-0.101716	0.717	0.719	1
								STK24	0.0186445	0.169806	0.158	0.109	1
								CACNB3	0.0186523	0.0135331	0.198	0.166	1
								MSH3	0.0186728	-0.0184337	0.111	0.094	1
								ENY2	0.0187126	-0.0474531	0.206	0.189	1
								FGF13	0.0187224	0.0488388	0.16	0.121	1
								PRICKLE1	0.0187468	0.0766353	0.182	0.137	1
								PAIP2	0.0187514	-0.0694785	0.172	0.163	1
								PCDH7	0.0187872	0.0829739	0.441	0.377	1
								KDM1A	0.0187909	-0.0202822	0.142	0.116	1
								DNM1	0.0188481	0.0971757	0.818	0.765	1
								THRA	0.0188555	-0.0508828	0.352	0.333	1
								ZC3H11A	0.0188571	0.0324831	0.338	0.293	1
								KDSR	0.0188749	0.136282	0.158	0.11	1
								KMT5A	0.018935	0.100135	0.119	0.08	1
								BRF1	0.0189568	-0.00388115	0.156	0.132	1
								TMA7	0.0190127	-0.120792	0.559	0.575	1
								PICALM	0.0190229	0.00528567	0.16	0.131	1
								MYRIP	0.0190422	0.000730524	0.117	0.089	1
								RAB3GAP2	0.0190612	0.0422089	0.263	0.221	1
								LRCH3	0.0190767	-0.0988629	0.156	0.159	1
								SIRT7	0.0191041	-0.0936014	0.103	0.097	1
								DYNC1LI2	0.0191155	-0.0139258	0.298	0.266	1
								FAM177A1	0.0191295	0.0404259	0.146	0.109	1
								NDUFA11	0.0191633	-0.0765503	0.213	0.208	1
								CA11	0.019206	-0.12806	0.316	0.337	1
								RGS2	0.0192809	0.0663097	0.117	0.079	1
								GPM6B	0.0192844	0.118185	0.462	0.392	1
								VSTM2B	0.0193789	-0.0380073	0.166	0.146	1
								RPL7L1	0.019405	-0.0229807	0.217	0.188	1
								RNF13	0.01941	0.0477045	0.162	0.124	1
								HERC2	0.0195059	0.0308236	0.342	0.299	1
								KIAA0100	0.0195304	0.0421278	0.117	0.083	1
								STUB1	0.0195373	-0.0473804	0.287	0.271	1
								ABCA7	0.0195501	-0.0321263	0.115	0.094	1
								SORBS2	0.0195565	-0.123571	0.526	0.539	1
								ZCCHC11	0.0195585	-0.0980428	0.302	0.305	1
								WDR7	0.0195608	0.0956223	0.2	0.151	1
								CMC2	0.0195782	-0.0556812	0.164	0.149	1
								POLR2A	0.0195798	0.0148124	0.18	0.147	1
								DDA1	0.0195878	0.0167228	0.172	0.139	1
								KLF12	0.0196208	0.0550262	0.121	0.085	1
								ST8SIA1	0.0196272	-0.0502117	0.235	0.222	1
								PSMD12	0.0196673	0.0299895	0.215	0.175	1
								EPN2	0.0196802	0.0602882	0.324	0.271	1
								DIP2C	0.0197389	0.11059	0.213	0.158	1
								ZNF106	0.0197404	-0.0415971	0.239	0.222	1
								POGZ	0.0197698	-0.10151	0.457	0.467	1
								NECAB1	0.0197707	0.0548999	0.316	0.266	1
								PDE4B	0.0197784	0.0433565	0.148	0.112	1
								CACNA1B	0.0197885	-0.0862249	0.318	0.31	1
								ANO3	0.0198213	-0.0173417	0.146	0.123	1
								DCTN5	0.0198273	-0.0269836	0.334	0.303	1
								TRIM2	0.0199292	0.125073	0.654	0.585	1
								RALGDS	0.019944	-0.0825482	0.233	0.227	1
								AHSA1	0.0199468	0.0798119	0.225	0.175	1
								ZNF248	0.0199588	0.0267259	0.211	0.172	1
								RXRA	0.0199632	0.0331174	0.138	0.104	1
								RPS23	0.0199865	-0.138781	0.192	0.209	1
								EXOC6B	0.019993	0.0404881	0.146	0.109	1
								RAD23B	0.0199942	0.0320229	0.279	0.232	1
								ADAR	0.0200773	0.0804268	0.354	0.301	1
								SLK	0.020093	-0.0500575	0.174	0.16	1
								CDK5	0.0201054	-0.0668472	0.119	0.106	1
								TBC1D9B	0.02011	-0.0539063	0.184	0.176	1
								INO80D	0.0201241	0.178674	0.219	0.162	1
								FLNA	0.020134	0.0393323	0.146	0.109	1
								WASH1	0.0201355	0.0324437	0.233	0.196	1
								TUBB4B	0.0201824	0.0791472	0.389	0.324	1
								GJC1	0.0202191	-0.021321	0.103	0.083	1
								PPP2R5C	0.0203007	-0.0154632	0.328	0.298	1
								MED13L	0.0203011	-0.0141271	0.399	0.368	1
								TBC1D10B	0.0203042	-0.118865	0.117	0.134	1
								HS3ST4	0.0203338	-0.0685825	0.283	0.263	1
								APC	0.0203391	0.0928067	0.387	0.325	1
								ATG2B	0.0204176	0.035973	0.219	0.182	1
								HEXA	0.0204702	0.0653864	0.18	0.138	1
								DUSP26	0.0204865	-0.0613223	0.168	0.154	1
								NR1H2	0.0204987	0.0202661	0.101	0.071	1
								COBL	0.0205042	-0.0216524	0.247	0.221	1
								HDLBP	0.0205052	0.029493	0.2	0.166	1
								THRB	0.0205128	0.060874	0.332	0.282	1
								IAH1	0.0205155	-0.0466928	0.105	0.09	1
								PSMD11	0.0205324	0.0230965	0.294	0.258	1
								PPP1R10	0.0205722	0.134484	0.239	0.184	1
								AC074117.10	0.0205756	0.0453601	0.146	0.107	1
								SYNE1	0.0205822	-0.146138	0.409	0.445	1
								FNDC4	0.0205962	-1.38723e-05	0.123	0.097	1
								GABARAPL1	0.0205965	0.107332	0.455	0.387	1
								MLXIP	0.0206419	-0.0848821	0.184	0.179	1
								YIPF4	0.0207438	0.0237029	0.306	0.268	1
								RSF1	0.0207529	0.0350614	0.391	0.341	1
								HNRNPH2	0.0207773	-0.00250897	0.257	0.226	1
								ABHD14A	0.0208122	-0.0911415	0.223	0.223	1
								SERP1	0.0208197	0.00502252	0.211	0.178	1
								SF3A1	0.0208358	0.0463184	0.105	0.071	1
								ADSS	0.0208371	0.0743123	0.174	0.128	1
								SCN8A	0.0208838	0.068119	0.49	0.432	1
								PLXNC1	0.0209065	0.0202353	0.111	0.082	1
								KIF3B	0.0209319	-0.0198369	0.18	0.157	1
								ENOPH1	0.0209749	-0.027028	0.138	0.114	1
								ZDHHC18	0.0210192	-0.139571	0.13	0.139	1
								MRPS23	0.0210388	0.0624669	0.119	0.082	1
								BRD9	0.0210515	-0.0392472	0.146	0.126	1
								STX10	0.0210654	-0.0701812	0.113	0.102	1
								SYT7	0.0211654	0.0248707	0.545	0.495	1
								SESTD1	0.0211856	0.0246663	0.221	0.184	1
								EHD3	0.0211987	0.0161479	0.206	0.171	1
								SLC25A4	0.0212025	-0.0388346	0.202	0.186	1
								TRA2A	0.0212182	-0.111596	0.221	0.222	1
								SRPRA	0.0212537	0.0929799	0.121	0.082	1
								FKBP4	0.0212989	0.0169708	0.251	0.214	1
								CCDC88A	0.02131	-0.00107489	0.5	0.452	1
								PMPCA	0.02138	-0.150248	0.093	0.114	1
								ZRANB2	0.0213992	-0.0939241	0.54	0.548	1
								BRD3	0.0214555	0.0788358	0.186	0.143	1
								GDI2	0.0215881	0.083918	0.119	0.08	1
								PABPN1	0.0215992	-0.0316309	0.449	0.426	1
								PRRT3	0.0216838	0.0123751	0.198	0.162	1
								LHFP	0.0217226	0.0738361	0.158	0.114	1
								TAF7	0.0217255	-0.0439935	0.2	0.177	1
								LRRC41	0.0217369	0.0772969	0.146	0.107	1
								KLHL3	0.021746	0.111214	0.245	0.192	1
								TMEM183A	0.0217697	0.01108	0.119	0.091	1
								TMEM70	0.0217985	0.0458396	0.134	0.098	1
								PGAM5	0.021904	0.0765705	0.107	0.073	1
								PRELID1	0.0219069	0.0403055	0.176	0.137	1
								SOD2	0.0219332	0.000897353	0.366	0.331	1
								FAM50A	0.021986	0.0676771	0.156	0.12	1
								SSFA2	0.0220282	-0.100871	0.176	0.182	1
								PRKAA1	0.0220529	-0.028493	0.121	0.102	1
								LONP2	0.0220889	-0.0576112	0.281	0.266	1
								HSPA9	0.0220915	0.0362851	0.265	0.227	1
								SAE1	0.0221252	-0.112732	0.156	0.16	1
								ATPIF1	0.022127	-0.126309	0.385	0.406	1
								THOC2	0.0221897	-0.122239	0.213	0.223	1
								CUL2	0.0221906	0.0150435	0.111	0.083	1
								CNTNAP3B	0.0221941	-0.0633859	0.14	0.127	1
								NPM2	0.0222988	0.0427835	0.117	0.087	1
								PURA	0.0224248	-0.00981822	0.563	0.518	1
								SSR1	0.022429	0.0105332	0.302	0.263	1
								ALKBH5	0.0224655	-0.0167455	0.204	0.178	1
								AC096772.6	0.022482	-0.0595135	0.123	0.114	1
								PEG10	0.0224838	0.0962854	0.334	0.278	1
								GPATCH2L	0.0224963	-0.0312638	0.251	0.224	1
								TRAP1	0.0225055	-0.0132133	0.138	0.109	1
								ANKS3	0.0225588	0.026165	0.17	0.135	1
								NRDE2	0.0225798	-0.0114559	0.128	0.107	1
								ZDHHC7	0.0226098	0.075854	0.103	0.069	1
								SLC25A11	0.0226221	0.0732652	0.184	0.141	1
								HDAC4	0.0226255	0.14057	0.239	0.182	1
								PLXDC2	0.0226356	0.0207781	0.221	0.19	1
								NFATC2IP	0.0226656	-0.101617	0.136	0.135	1
								INPP1	0.0227155	-0.0605135	0.101	0.094	1
								FAM171A1	0.0227509	0.0123326	0.269	0.232	1
								SAFB	0.0227581	-0.00679703	0.237	0.208	1
								RGS7	0.022788	0.0178125	0.281	0.246	1
								N4BP2L1	0.0228504	-0.0674519	0.194	0.188	1
								NASP	0.0228544	0.0108102	0.2	0.164	1
								CFL1	0.0228879	0.0945327	0.642	0.573	1
								ZNRF1	0.0228924	0.00705316	0.148	0.118	1
								CRLS1	0.0229012	0.00233934	0.15	0.121	1
								RAB10	0.0229271	-0.0389637	0.188	0.166	1
								TBR1	0.0229934	0.079208	0.543	0.474	1
								COX7C	0.0230646	-0.0987856	0.431	0.43	1
								PLCG2	0.0230897	-0.16149	0.085	0.12	1
								C5orf42	0.0231401	-0.141905	0.209	0.242	1
								CLN6	0.0232219	-0.00363859	0.105	0.083	1
								CD81	0.0232354	0.0725388	0.298	0.244	1
								SCAF11	0.0232399	-0.0861585	0.253	0.248	1
								PRAF2	0.0232532	0.0382201	0.119	0.086	1
								NCOR2	0.0232614	0.0214583	0.279	0.24	1
								TMED10	0.0233042	0.0707241	0.198	0.153	1
								NOL4L	0.0233111	-0.00641812	0.109	0.085	1
								CSPP1	0.0233112	0.0323674	0.194	0.157	1
								TNIK	0.0233651	0.0915759	0.287	0.231	1
								CPNE1	0.0233942	-0.0163594	0.176	0.153	1
								ZNF365	0.0234307	0.131705	0.316	0.254	1
								BRD8	0.0234624	-0.155909	0.126	0.155	1
								ATXN1	0.0235508	0.00151705	0.447	0.41	1
								CRYM	0.0235619	-0.0119572	0.119	0.095	1
								UBE4A	0.0235644	-0.117474	0.142	0.156	1
								ATP5C1	0.0235792	0.00820655	0.119	0.092	1
								RWDD1	0.0235962	0.00992813	0.132	0.104	1
								SAFB2	0.023614	-0.169907	0.227	0.275	1
								DISP2	0.023638	0.099794	0.202	0.155	1
								CLUH	0.023652	0.0217687	0.213	0.175	1
								KIAA1109	0.023663	0.000279858	0.441	0.4	1
								ABHD17A	0.0237339	0.0203123	0.202	0.166	1
								MPC1	0.0237487	0.0386685	0.101	0.07	1
								USP28	0.0237783	0.113335	0.113	0.074	1
								SLC48A1	0.0238725	-0.0884643	0.126	0.123	1
								GTF2H1	0.0238731	0.0511205	0.134	0.094	1
								GTF3C5	0.0238806	-0.129371	0.087	0.104	1
								BTBD7	0.0239181	0.0876446	0.178	0.13	1
								ARF5	0.0239457	0.0239249	0.178	0.143	1
								RPLP0	0.0240228	-0.0765967	0.202	0.198	1
								MAPK9	0.0240387	0.0650849	0.346	0.291	1
								HERC1	0.0241038	0.0158304	0.526	0.48	1
								NDUFA1	0.0241187	-0.125264	0.304	0.321	1
								ELMOD1	0.0241295	0.149878	0.223	0.168	1
								FAF1	0.0241896	0.0148356	0.103	0.08	1
								MEST	0.0241974	-0.0398052	0.154	0.137	1
								GABRG1	0.0242103	0.0901016	0.192	0.146	1
								CACNA1E	0.0242591	0.00687917	0.449	0.406	1
								SMAP2	0.0242646	-0.109195	0.121	0.133	1
								NDUFB1	0.0242678	-0.115452	0.194	0.197	1
								C12orf4	0.0242694	-0.144444	0.117	0.157	1
								PTPN4	0.0243192	0.0206259	0.219	0.184	1
								PPP1CC	0.0243257	0.0654254	0.126	0.092	1
								GOLGB1	0.0243392	-0.00785556	0.35	0.322	1
								DCBLD1	0.024375	-0.0056537	0.156	0.127	1
								SLC11A2	0.0243904	-0.0660043	0.144	0.131	1
								KCNMB4	0.0244578	0.0311429	0.302	0.255	1
								NGRN	0.0244646	0.07327	0.154	0.113	1
								IFT20	0.0244656	-0.109815	0.162	0.164	1
								DAAM1	0.0244704	0.0400893	0.476	0.422	1
								SUSD4	0.0244995	0.0049809	0.14	0.109	1
								LARP4	0.0245354	0.127805	0.168	0.122	1
								TMEM259	0.0245517	0.0666062	0.312	0.26	1
								UBA6	0.0245556	-0.149787	0.19	0.221	1
								CENPC	0.0245688	-0.127893	0.261	0.281	1
								SIK3	0.024646	-0.0158751	0.265	0.235	1
								SOWAHA	0.0246463	0.063444	0.142	0.104	1
								ARSJ	0.0246784	0.0648929	0.111	0.076	1
								SLTM	0.0246845	-0.0382738	0.18	0.159	1
								P4HTM	0.024686	-0.0940567	0.235	0.251	1
								RAB11A	0.0247055	0.0644228	0.273	0.225	1
								JPH4	0.0247106	-0.0868485	0.571	0.562	1
								CDK10	0.024717	-0.0827002	0.312	0.297	1
								RUFY2	0.0247877	-0.0853498	0.259	0.258	1
								FGFR1OP2	0.0248825	-0.031922	0.283	0.263	1
								RHBDD2	0.0249113	-0.0241727	0.561	0.533	1
								RPA1	0.0249147	0.0948623	0.136	0.096	1
								NAA50	0.0249371	0.0627941	0.123	0.088	1
								SLC25A29	0.0250208	-0.103819	0.192	0.19	1
								DNMT1	0.0250548	0.131184	0.168	0.12	1
								MRPL42	0.0250655	0.116182	0.164	0.116	1
								LINC01106	0.0252007	0.0851521	0.304	0.246	1
								PRKG1	0.0252218	0.0439383	0.109	0.076	1
								TRMT10C	0.0252297	-0.08959	0.119	0.124	1
								FEZF2	0.0252459	0.0173488	0.174	0.139	1
								HCN2	0.0252728	0.0583971	0.13	0.092	1
								AK4	0.0252872	0.0521208	0.146	0.108	1
								CS	0.0253268	-0.0753825	0.105	0.104	1
								TACC2	0.0253484	0.0520724	0.134	0.1	1
								RAB3C	0.0253537	-0.0136803	0.231	0.197	1
								MAGEH1	0.0253551	-0.0649161	0.156	0.151	1
								SDAD1	0.0254086	0.0600606	0.146	0.108	1
								NRN1	0.0254184	-0.0183734	0.162	0.135	1
								ATF7IP2	0.0254254	-0.00386914	0.101	0.077	1
								ZNF382	0.025439	-0.109408	0.132	0.133	1
								YWHAQ	0.0255535	-0.0113366	0.275	0.246	1
								MAN1A2	0.0255705	0.0295411	0.257	0.219	1
								DGCR2	0.0255848	-0.0545427	0.415	0.388	1
								DCHS2	0.0255995	0.0587074	0.109	0.077	1
								NAALAD2	0.025622	-0.161388	0.079	0.117	1
								FAM204A	0.0257611	-0.000494127	0.176	0.151	1
								RAB22A	0.0257629	0.133763	0.168	0.12	1
								ZADH2	0.0258016	-0.0246489	0.231	0.204	1
								FAM69A	0.0258444	0.0620665	0.109	0.074	1
								PTPRO	0.0258745	-0.0205415	0.101	0.081	1
								HNRNPD	0.0258767	-0.102146	0.166	0.165	1
								BAIAP2	0.0258967	0.0422275	0.642	0.587	1
								MOB1B	0.0259151	0.0138766	0.13	0.104	1
								ZNF358	0.0259982	0.0638581	0.136	0.099	1
								GTF2F1	0.0260023	-0.00100184	0.142	0.116	1
								HMG20A	0.0260047	0.140045	0.186	0.136	1
								CTD-2023N9.3	0.026079	0.060792	0.119	0.085	1
								BIVM	0.0261398	-0.0809158	0.117	0.116	1
								PSMB1	0.0261536	0.042479	0.158	0.12	1
								GABARAPL2	0.0261698	0.0259213	0.253	0.215	1
								DCTN4	0.0262043	-0.0827385	0.123	0.118	1
								ACTR6	0.0263146	-0.0168949	0.111	0.092	1
								DHX15	0.0263643	0.0209578	0.152	0.122	1
								GLS	0.0263657	0.0555287	0.474	0.417	1
								SRSF4	0.0263935	0.041022	0.172	0.135	1
								GGA1	0.0263945	-0.00377692	0.188	0.159	1
								NR2F1-AS1	0.0264251	-0.133242	0.206	0.232	1
								RBM28	0.0264331	0.040164	0.101	0.071	1
								CDH9	0.0264853	-0.0966076	0.101	0.103	1
								CLUAP1	0.0264918	-0.135456	0.17	0.18	1
								UNC119	0.0265257	0.13683	0.138	0.094	1
								MAN1B1	0.0265332	-0.128816	0.132	0.144	1
								PDCD7	0.0265426	-0.0368771	0.196	0.186	1
								LARGE	0.0265493	0.0471097	0.152	0.117	1
								RAB6B	0.0266241	0.132934	0.632	0.575	1
								NEFM	0.0266326	0.0699476	0.328	0.273	1
								SEC22B	0.0266648	0.0169591	0.132	0.101	1
								ARPC1A	0.026665	-0.0779436	0.166	0.165	1
								RNF7	0.0267049	0.0454867	0.14	0.104	1
								PLXNB2	0.0267254	-0.16018	0.144	0.17	1
								ZNF316	0.0267312	-0.0235216	0.101	0.081	1
								FGF14	0.0267478	0.0597335	0.344	0.293	1
								LONRF1	0.0267767	0.0854559	0.138	0.098	1
								SPATA2	0.0268	0.109486	0.136	0.093	1
								TRMT2A	0.0268437	0.019623	0.101	0.074	1
								TTC39B	0.0268753	0.00725537	0.217	0.19	1
								PNMA2	0.0268791	0.106118	0.642	0.577	1
								LSM12	0.0269266	-0.0259337	0.156	0.132	1
								C7orf50	0.0269702	-0.0291012	0.211	0.194	1
								UBAP2L	0.0270264	0.126411	0.138	0.094	1
								CRYZL1	0.027039	-0.135911	0.097	0.119	1
								NDRG3	0.0270599	0.0623449	0.225	0.179	1
								SYN1	0.0270657	0.0332661	0.621	0.567	1
								C21orf2	0.0271186	-0.0231726	0.128	0.106	1
								POLK	0.0273213	0.0222949	0.176	0.14	1
								VPS8	0.0273594	-0.00606427	0.182	0.152	1
								AGAP3	0.0273664	-0.0113263	0.47	0.436	1
								DYNC1I2	0.0273704	-0.0454116	0.415	0.399	1
								ZNF692	0.0273929	-0.122356	0.17	0.173	1
								ZFYVE28	0.0273985	-0.102504	0.184	0.196	1
								COQ4	0.0273985	0.0098184	0.221	0.188	1
								VSTM2L	0.0275055	-0.0182384	0.138	0.113	1
								EPM2AIP1	0.0275274	-0.0544986	0.342	0.334	1
								TNKS	0.0275492	0.14363	0.176	0.127	1
								RNF10	0.0275754	0.00348607	0.213	0.183	1
								ZFC3H1	0.0275831	-0.0830989	0.192	0.185	1
								AIMP1	0.027584	0.0863642	0.107	0.071	1
								TMEM141	0.027626	0.0600368	0.107	0.073	1
								SRP9	0.0276403	0.0778751	0.231	0.18	1
								WASF3	0.0276458	0.0591651	0.249	0.201	1
								HABP4	0.0276487	-0.11314	0.154	0.166	1
								PNPLA6	0.0276508	-0.102218	0.227	0.225	1
								FAM193A	0.0276788	0.130084	0.13	0.087	1
								NDUFB5	0.027806	-0.0151397	0.138	0.113	1
								SLC2A3	0.0278424	0.114639	0.204	0.158	1
								NPIPB5	0.0279241	-0.0666763	0.136	0.126	1
								MED28	0.0279389	-0.0208523	0.168	0.147	1
								RAB3B	0.0279525	-0.132858	0.186	0.192	1
								ARL6IP4	0.0280092	-0.00797332	0.306	0.269	1
								PPM1E	0.0280392	0.0682415	0.111	0.076	1
								VPS28	0.028064	-0.0710361	0.253	0.238	1
								HINT3	0.0280823	0.0991975	0.217	0.169	1
								DLG1	0.0281277	0.0341176	0.389	0.341	1
								RAB1B	0.0281428	0.0789188	0.196	0.154	1
								APBB3	0.0281583	-0.134589	0.081	0.103	1
								TFDP2	0.0281607	0.060718	0.18	0.139	1
								MTF2	0.0282265	-0.13695	0.164	0.188	1
								TMEM50A	0.028293	0.00357609	0.184	0.158	1
								RNF112	0.0283049	-0.0103114	0.233	0.205	1
								KLF7	0.0283088	0.120647	0.206	0.155	1
								CCSER2	0.0283618	0.0955736	0.273	0.216	1
								TSPYL2	0.0284089	-0.0814948	0.439	0.434	1
								INTU	0.0284138	-0.146785	0.134	0.155	1
								BHLHE41	0.0284166	0.0311181	0.17	0.137	1
								NFIC	0.0284489	-0.0586316	0.289	0.278	1
								TCAF1	0.028481	-0.0611238	0.283	0.266	1
								VAMP2	0.0284923	0.0112695	0.858	0.818	1
								SUPT7L	0.0284986	-0.0923596	0.123	0.125	1
								COPS7A	0.0285152	0.0334468	0.14	0.108	1
								STAU1	0.0285419	0.0496077	0.225	0.179	1
								HNRNPAB	0.0285423	0.0534911	0.113	0.081	1
								TMEM167B	0.0285468	0.0400293	0.154	0.119	1
								PPP6R1	0.0285586	-0.0772951	0.113	0.112	1
								ZMYM3	0.0286089	-0.0706692	0.472	0.464	1
								AEBP2	0.0286298	-0.0682987	0.148	0.147	1
								CHGB	0.0286396	0.0338903	0.166	0.132	1
								EBLN3	0.0288082	0.0769945	0.166	0.126	1
								RBM17	0.0288149	-0.0603378	0.237	0.22	1
								DPY19L2	0.02884	-0.130691	0.071	0.108	1
								ACAT1	0.0288605	0.0290139	0.164	0.129	1
								RPL22	0.0288711	-0.0728285	0.206	0.198	1
								GSG1L	0.0288866	-0.0267714	0.107	0.09	1
								UBP1	0.0289518	0.00619012	0.15	0.124	1
								SHANK2	0.0289561	-0.00757488	0.273	0.245	1
								RBPJ	0.0289919	-0.0235411	0.172	0.153	1
								ACLY	0.0290082	0.031861	0.128	0.093	1
								UBLCP1	0.0290126	-0.013036	0.166	0.143	1
								DRD1	0.0290219	0.0341254	0.13	0.1	1
								PPFIA1	0.0290703	-0.0205821	0.19	0.168	1
								EHMT2	0.0291525	-0.117985	0.164	0.17	1
								ASNSD1	0.0292115	0.0667848	0.103	0.069	1
								ATXN3	0.0292278	-0.166026	0.15	0.179	1
								PPP1R12B	0.0292299	0.0378057	0.261	0.22	1
								ANAPC5	0.0293193	-0.047317	0.269	0.259	1
								SORCS3	0.0293259	0.0993306	0.237	0.186	1
								MRPL20	0.0293315	-0.0500935	0.17	0.151	1
								WDR66	0.0293692	-0.128518	0.119	0.139	1
								SLC1A4	0.0294022	0.0463457	0.152	0.118	1
								RAB21	0.0294265	-0.0137488	0.221	0.197	1
								UNC5C	0.0294577	-0.0663068	0.107	0.096	1
								FNIP1	0.0294727	-0.00573881	0.204	0.176	1
								LGI1	0.0294985	0.132888	0.277	0.219	1
								FBXL3	0.0295652	0.0703508	0.152	0.111	1
								SCAND1	0.0296031	-0.0504163	0.168	0.158	1
								HACD3	0.0296103	0.027768	0.304	0.26	1
								MZT2B	0.0296225	-0.0841637	0.277	0.284	1
								EHBP1	0.0296504	-0.00705647	0.194	0.166	1
								PKP4	0.0296683	0.0664179	0.279	0.231	1
								TMEM56	0.0296852	0.0718534	0.148	0.108	1
								ATP2B4	0.0297373	0.00328729	0.466	0.418	1
								ZNF451	0.0297894	0.00308018	0.259	0.231	1
								EXOC5	0.0298026	0.0342515	0.249	0.204	1
								STK25	0.0298057	-0.0426114	0.275	0.261	1
								CORO6	0.0298348	-0.0991528	0.275	0.298	1
								ZNF318	0.0299199	-0.00953016	0.117	0.094	1
								COX14	0.0299757	-0.0804303	0.117	0.115	1
								ABTB1	0.0299764	-0.0587802	0.17	0.168	1
								MDH2	0.030012	-0.00238823	0.156	0.135	1
								SH3BGRL3	0.0300293	-0.0375682	0.188	0.168	1
								CEP41	0.0300348	-0.108368	0.097	0.105	1
								FRYL	0.0300588	-0.136021	0.15	0.159	1
								GNG3	0.030117	0.0463332	0.385	0.331	1
								TMEM30A	0.0302478	0.124528	0.494	0.426	1
								ARL10	0.0303564	0.047923	0.117	0.083	1
								SGSM3	0.0304205	-0.0434033	0.194	0.174	1
								SHISA4	0.0304488	0.040107	0.156	0.118	1
								PET100	0.0305289	-0.117004	0.223	0.238	1
								MAPK3	0.0305518	0.0424346	0.117	0.086	1
								ATP6V1B2	0.0305556	0.108173	0.603	0.536	1
								PDHX	0.0305801	-0.026387	0.128	0.106	1
								RPAIN	0.0306882	-0.0291645	0.19	0.174	1
								DOHH	0.0307159	0.010618	0.111	0.085	1
								BAZ2A	0.0307182	0.0210545	0.202	0.165	1
								HLF	0.0307653	0.101644	0.342	0.284	1
								CBLN2	0.0308006	-0.0255109	0.18	0.161	1
								COPS2	0.0308316	-0.0352766	0.156	0.138	1
								SMARCA5	0.0308667	-0.0108028	0.16	0.132	1
								PSMA3-AS1	0.0309418	-0.143986	0.186	0.209	1
								SH3GLB2	0.0309607	-0.0696973	0.247	0.242	1
								FXYD7	0.0309718	0.101628	0.581	0.513	1
								EIF4B	0.0309835	-0.0748209	0.194	0.188	1
								CELSR3	0.0310098	0.0143302	0.128	0.099	1
								ATXN7	0.031038	0.0423965	0.221	0.18	1
								CHMP5	0.0312111	-0.0461025	0.162	0.151	1
								SNRPD1	0.0312145	-0.00636499	0.115	0.096	1
								ST13	0.0312207	-0.00692931	0.233	0.209	1
								OGFR	0.0312234	-0.132941	0.253	0.268	1
								GOT2	0.0313145	0.0544938	0.19	0.15	1
								SUZ12	0.0314239	-0.0279801	0.162	0.14	1
								GAS8	0.0314276	0.0739701	0.115	0.081	1
								STX6	0.0314787	0.0781147	0.134	0.096	1
								C7orf73	0.031509	0.107859	0.109	0.071	1
								GOLGA7	0.0315372	0.00196596	0.103	0.079	1
								TUBA1A	0.0315392	0.0865605	0.476	0.415	1
								PPFIA4	0.0315415	-0.0835006	0.172	0.161	1
								PPME1	0.0315603	0.0372281	0.294	0.246	1
								CHKA	0.0315767	-0.0259631	0.128	0.111	1
								EEF1D	0.0316107	-0.133801	0.184	0.195	1
								EPHA5	0.0316936	0.0980018	0.298	0.242	1
								CACNA1I	0.0316974	-0.0769386	0.219	0.203	1
								DDX41	0.0316989	-0.0641536	0.121	0.108	1
								XPO1	0.031701	-0.0235934	0.275	0.25	1
								TUBA1B	0.0317775	-0.00765068	0.87	0.838	1
								FYTTD1	0.0318218	0.07731	0.144	0.104	1
								CADPS2	0.0318463	-0.0780678	0.16	0.159	1
								SPATS2	0.0318898	-0.0455658	0.192	0.177	1
								STK4	0.0319059	-0.0846986	0.174	0.171	1
								TANK	0.0319456	0.0990257	0.128	0.087	1
								TMX2	0.0321247	0.108988	0.134	0.094	1
								PHF10	0.0321297	-0.0404436	0.142	0.124	1
								TMEM161B	0.0321446	0.0536827	0.103	0.073	1
								MORF4L1	0.0321693	0.0217224	0.579	0.528	1
								JOSD1	0.0322838	0.0984415	0.18	0.137	1
								DHX33	0.0322866	-0.062817	0.144	0.137	1
								CLEC16A	0.0324655	-0.0306093	0.103	0.089	1
								ANKIB1	0.0324744	-0.072669	0.162	0.16	1
								MTX2	0.0325815	-0.00186176	0.194	0.165	1
								NPRL3	0.0325905	-0.0321847	0.142	0.124	1
								FAM212B	0.0325927	0.0638943	0.101	0.071	1
								PI4KB	0.0326174	0.0543677	0.188	0.151	1
								PRKACA	0.032619	-0.0252477	0.249	0.229	1
								WIPI2	0.0326272	0.0873675	0.251	0.201	1
								PDK2	0.0326543	-0.0124668	0.225	0.201	1
								KCNAB2	0.03274	0.0836998	0.476	0.412	1
								FNIP2	0.032741	0.0874678	0.247	0.197	1
								PITRM1	0.0327602	0.00383949	0.115	0.09	1
								INTS3	0.0328608	-0.106219	0.176	0.196	1
								AFF3	0.0328735	-0.039655	0.237	0.214	1
								GDI1	0.033041	-0.136778	0.686	0.709	1
								VPS53	0.0331097	-0.0344734	0.253	0.236	1
								RPRML	0.03311	-0.054744	0.239	0.231	1
								GABRG3	0.0332021	0.0988674	0.318	0.263	1
								PCP4	0.0332318	0.0117653	0.109	0.083	1
								TM9SF4	0.0333107	-0.0292525	0.158	0.137	1
								UBA3	0.0334267	0.00158423	0.113	0.092	1
								TMEM9B	0.0334381	0.0378707	0.121	0.089	1
								TOPORS	0.0334744	-0.0435725	0.128	0.11	1
								RFC1	0.0335745	-0.010416	0.16	0.135	1
								LMBRD1	0.033656	0.0115285	0.281	0.246	1
								SLC33A1	0.0336604	0.101	0.142	0.101	1
								LRTM2	0.0336799	0.0325544	0.152	0.118	1
								EIF2AK1	0.0337006	-0.109377	0.121	0.133	1
								RABL6	0.0337667	-0.0663321	0.202	0.194	1
								UBE2J1	0.033803	-0.0150223	0.105	0.083	1
								CSK	0.0338858	-0.0182163	0.16	0.137	1
								PRUNE2	0.0339426	0.00918429	0.174	0.143	1
								NDRG4	0.0339624	0.101683	0.684	0.622	1
								CNN3	0.0340026	0.0455031	0.146	0.11	1
								REV1	0.0340582	-0.0649679	0.192	0.179	1
								FAM169A	0.0340583	0.059902	0.33	0.283	1
								DCAF7	0.0341906	0.0915852	0.174	0.131	1
								GRIA4	0.0342817	-0.113788	0.251	0.262	1
								HMGN1	0.0343126	-0.0740607	0.182	0.171	1
								SBF1	0.03452	0.0328143	0.166	0.129	1
								ANKRD46	0.0346078	0.0624745	0.227	0.181	1
								NARFL	0.0347219	-0.0254941	0.115	0.096	1
								PDE4DIP	0.0347456	0.013342	0.419	0.375	1
								SPRY2	0.0348181	0.1	0.146	0.108	1
								SPARCL1	0.034823	0.0876301	0.802	0.785	1
								CDC34	0.0349872	0.0453007	0.17	0.133	1
								ZNF362	0.0350019	0.0337763	0.115	0.083	1
								TMSB10	0.0350445	-0.0891941	0.781	0.773	1
								RXFP1	0.0350752	0.0792751	0.192	0.152	1
								KCNMA1	0.0352082	0.072161	0.595	0.534	1
								TMEM192	0.0352605	0.11833	0.117	0.079	1
								ZFYVE21	0.0353003	0.0136137	0.162	0.133	1
								DSCAML1	0.0353076	0.0895886	0.121	0.083	1
								UQCRH	0.0353576	-0.126152	0.447	0.484	1
								ISCU	0.0353805	0.0356876	0.285	0.246	1
								MRPL41	0.0354651	-0.0425792	0.431	0.423	1
								AFF4	0.0354835	0.0346165	0.247	0.207	1
								ITSN2	0.0355151	-0.163505	0.229	0.252	1
								DHX30	0.0355752	-0.0180258	0.267	0.24	1
								MRFAP1L1	0.0355775	0.00331995	0.128	0.099	1
								FLYWCH1	0.0356629	0.00498733	0.146	0.12	1
								PEX26	0.0356746	0.118457	0.164	0.118	1
								PNPT1	0.03573	-0.136602	0.105	0.126	1
								NUDT10	0.0357703	-0.0237677	0.18	0.155	1
								C9orf16	0.0357763	0.0457913	0.358	0.305	1
								HIBCH	0.0358056	-0.161639	0.152	0.181	1
								DCAF6	0.0358241	0.0554023	0.259	0.213	1
								ARHGAP33	0.0358263	0.0590768	0.154	0.114	1
								RAB3IP	0.0358316	0.0608215	0.184	0.145	1
								ZC3H14	0.0359331	0.0329223	0.229	0.194	1
								CNTNAP2	0.0359474	0.0438277	0.172	0.139	1
								RALGAPB	0.0359936	0.000891842	0.18	0.152	1
								GRIA3	0.0360487	0.0123843	0.682	0.633	1
								PSMA1	0.036073	-0.0329833	0.15	0.127	1
								AGO3	0.0361465	-0.135831	0.206	0.227	1
								MEIS2	0.0361598	0.0543149	0.405	0.353	1
								PEAK1	0.0361734	0.0182587	0.2	0.168	1
								G3BP1	0.0362071	-0.0130726	0.184	0.161	1
								L3MBTL2	0.0362497	-0.0891068	0.105	0.102	1
								TKT	0.0362757	0.0297375	0.162	0.129	1
								PHIP	0.036281	-0.11189	0.298	0.305	1
								DDX27	0.0362827	0.0790706	0.134	0.094	1
								TARDBP	0.0363259	0.0432391	0.259	0.22	1
								SURF4	0.0363717	0.002813	0.176	0.149	1
								C14orf2	0.0364123	-0.0982389	0.385	0.398	1
								USP24	0.0364167	0.0907104	0.126	0.089	1
								TYRO3	0.0364768	0.107152	0.399	0.338	1
								HNRNPK	0.0365427	-0.00149616	0.502	0.459	1
								LRRC4	0.0365847	0.110099	0.192	0.15	1
								SLC6A8	0.0365897	0.088736	0.225	0.178	1
								CORO1C	0.0366056	0.0925553	0.225	0.176	1
								GNPTAB	0.036608	0.0624097	0.348	0.294	1
								PTK2	0.0366546	-0.000692653	0.247	0.214	1
								PITPNM2	0.0367415	0.0759219	0.162	0.122	1
								CHPT1	0.0367741	-0.000660154	0.229	0.197	1
								SRSF10	0.0367751	-0.161004	0.221	0.256	1
								DCLK2	0.037009	0.121315	0.217	0.166	1
								EIF3A	0.037061	0.0371405	0.215	0.177	1
								AURKAIP1	0.0371001	-0.0488271	0.184	0.169	1
								SEC24D	0.0371272	-0.0597979	0.204	0.198	1
								PDE4A	0.0371685	-0.0256875	0.372	0.343	1
								ZNF331	0.0371714	-0.0205158	0.136	0.116	1
								PRR3	0.037184	0.0532783	0.107	0.077	1
								KAT2A	0.037255	-0.0751397	0.328	0.339	1
								MAP1S	0.0372558	-0.0748069	0.123	0.12	1
								PDAP1	0.0372892	0.0122394	0.109	0.082	1
								CASC4	0.0373209	-0.0471222	0.253	0.239	1
								C11orf87	0.0373417	-0.0426477	0.172	0.151	1
								DLGAP4	0.0374752	0.156772	0.304	0.245	1
								UQCRQ	0.0375435	-0.022577	0.243	0.222	1
								LRRC8A	0.0376383	-0.082727	0.121	0.12	1
								RNMT	0.0376406	-0.0313609	0.492	0.472	1
								SETBP1	0.0376569	-0.0517479	0.146	0.14	1
								NRCAM	0.0376616	0.0249826	0.601	0.542	1
								RHOBTB2	0.0377095	0.0907461	0.211	0.164	1
								RNF24	0.0377895	0.0344837	0.142	0.11	1
								YLPM1	0.037893	-0.0516791	0.211	0.2	1
								ZNF84	0.0379264	0.0352064	0.166	0.129	1
								CRK	0.0379825	0.0316335	0.176	0.146	1
								SLC25A3	0.0380858	0.0710034	0.259	0.211	1
								RNF19A	0.0381238	0.0534988	0.196	0.155	1
								SAT1	0.0381361	-0.122164	0.245	0.265	1
								EIF4H	0.0382021	0.131058	0.217	0.166	1
								TMEM233	0.0382101	-0.0310985	0.103	0.087	1
								RYR2	0.0382578	-0.0485779	0.563	0.545	1
								FAM174A	0.0383518	0.0260335	0.117	0.089	1
								TMTC1	0.0383586	-0.0597889	0.107	0.094	1
								OBSL1	0.0383849	-0.086476	0.126	0.12	1
								EVI5L	0.0383952	0.0454102	0.107	0.077	1
								SLC39A10	0.0383965	0.106495	0.423	0.359	1
								AKT3	0.0384235	0.0358445	0.35	0.307	1
								YEATS2	0.0384644	-0.122473	0.14	0.154	1
								PITHD1	0.0385224	0.0407023	0.267	0.228	1
								EIF1	0.0385233	0.0515033	0.557	0.497	1
								PLCB4	0.0385641	0.0641922	0.142	0.105	1
								ACVR2A	0.0385891	-0.0616265	0.198	0.18	1
								SLC25A6	0.0385954	-0.0706309	0.302	0.309	1
								PPP1R11	0.0387172	-0.0314207	0.115	0.102	1
								IFNAR1	0.0387367	0.0942547	0.182	0.137	1
								ANKRD36B	0.0387466	-0.0298016	0.283	0.275	1
								KCNQ1OT1	0.0387556	-0.122267	0.401	0.411	1
								CAPZA1	0.0388384	-0.049153	0.142	0.126	1
								TMTC3	0.0388458	0.0651736	0.13	0.094	1
								B3GALNT1	0.0388883	0.0785396	0.146	0.106	1
								BTBD6	0.0389169	0.0253029	0.107	0.082	1
								PFKM	0.0391061	-0.00291448	0.142	0.118	1
								NONO	0.0391708	-0.0401491	0.204	0.19	1
								SCYL2	0.0391957	0.049145	0.158	0.12	1
								CLU	0.0392411	-0.10645	0.796	0.81	1
								WWC2	0.0392735	0.00923857	0.162	0.134	1
								ITPR2	0.0392822	-0.12897	0.322	0.341	1
								C3orf14	0.0393022	-0.0881878	0.206	0.213	1
								PRDX1	0.0393496	0.0937626	0.225	0.176	1
								TOX4	0.039537	-0.0789618	0.138	0.133	1
								TFG	0.0395939	0.0184225	0.117	0.089	1
								HNRNPA2B1	0.0396022	0.0392206	0.502	0.451	1
								GNPDA1	0.0396107	0.0525321	0.146	0.111	1
								COPS8	0.0396348	0.038978	0.182	0.144	1
								PTPN2	0.039822	0.00222715	0.13	0.106	1
								FMNL2	0.039847	-0.039546	0.213	0.192	1
								GALK2	0.0398997	0.0152418	0.14	0.114	1
								FAAP20	0.0399057	0.117955	0.146	0.104	1
								TTC33	0.0399433	0.155489	0.107	0.071	1
								TAOK2	0.0400238	0.0558929	0.176	0.135	1
								GRIA2	0.0400926	-0.0486787	0.921	0.904	1
								PJA2	0.0401528	0.0420168	0.664	0.612	1
								TOR1AIP2	0.0403155	-0.0771685	0.166	0.159	1
								CACNG7	0.04039	0.138449	0.158	0.114	1
								RANBP1	0.0403904	-0.0468738	0.123	0.113	1
								ARHGEF2	0.0404085	-0.0317569	0.192	0.176	1
								PLPPR5	0.0404933	-0.0370978	0.105	0.088	1
								ATG13	0.0405427	0.0738394	0.206	0.164	1
								HNRNPUL2	0.0405934	-0.0100819	0.304	0.273	1
								DMD	0.0406275	-0.0808356	0.324	0.326	1
								EXOC1	0.0406394	-0.154494	0.13	0.153	1
								OSBPL3	0.0406612	0.0289592	0.121	0.09	1
								MT1X	0.0407027	-0.1113	0.154	0.177	1
								GTPBP4	0.0407333	0.0588102	0.101	0.071	1
								ZFP90	0.0408456	-0.00758205	0.113	0.092	1
								GIGYF2	0.0408525	0.0881926	0.146	0.11	1
								RHBDL1	0.0408806	-0.0872765	0.227	0.226	1
								HLA-B	0.0409556	0.104292	0.109	0.075	1
								EPHA4	0.0410372	-0.076674	0.184	0.182	1
								CENPT	0.0410948	-0.151436	0.146	0.178	1
								ASNS	0.0411812	-0.0147806	0.188	0.166	1
								SLITRK1	0.0412006	-0.00397837	0.253	0.222	1
								MDM2	0.0412055	0.031608	0.123	0.094	1
								TMEM55B	0.0414362	0.087067	0.113	0.078	1
								MICU3	0.0415048	0.0670754	0.338	0.287	1
								TWF2	0.0415068	0.0823757	0.148	0.109	1
								FSD1L	0.0416603	-0.0830817	0.178	0.174	1
								NFX1	0.0417195	-0.131961	0.097	0.116	1
								ACP1	0.041722	0.00492927	0.111	0.089	1
								MAP1LC3B	0.0417802	-0.0767244	0.217	0.209	1
								ZNF493	0.0418038	-0.116092	0.209	0.213	1
								GRIA1	0.0418985	-0.0787593	0.298	0.297	1
								OTUD7A	0.0419747	-0.0482553	0.17	0.159	1
								SUPT16H	0.0419824	0.00839646	0.261	0.227	1
								LLNLF-187D8.1	0.0420693	0.0102646	0.154	0.127	1
								CBX1	0.042124	0.100887	0.16	0.117	1
								CELF3	0.0421715	0.0534019	0.298	0.25	1
								TMEM63B	0.0422206	-0.0255923	0.235	0.218	1
								LRRN3	0.0422217	0.0231384	0.17	0.142	1
								WIPF3	0.0422254	-0.123015	0.182	0.209	1
								INTS6	0.0422482	-0.0218584	0.14	0.122	1
								ALS2	0.0422726	-0.0203426	0.126	0.11	1
								HNRNPC	0.0422829	0.0480921	0.381	0.337	1
								ST8SIA5	0.0423802	-0.0237913	0.213	0.196	1
								ATP6V0E2	0.0423839	0.0757492	0.506	0.446	1
								CWF19L2	0.0424513	-0.114477	0.318	0.329	1
								YTHDF3	0.0424769	0.0578733	0.198	0.159	1
								VPS26B	0.0425898	0.114617	0.209	0.161	1
								BHLHE40	0.0426008	0.0539435	0.15	0.115	1
								OTUD1	0.0426049	0.0677751	0.119	0.085	1
								CCT5	0.0426086	0.00837423	0.174	0.147	1
								FRA10AC1	0.0427325	-0.0421233	0.146	0.135	1
								CDC40	0.0427636	-0.00168263	0.219	0.188	1
								FBLL1	0.0428238	-0.0423417	0.156	0.142	1
								PHC2	0.0428566	-0.0528802	0.138	0.128	1
								GOLPH3	0.0431465	0.0873206	0.138	0.099	1
								YPEL1	0.0431608	-0.0988166	0.126	0.137	1
								HBS1L	0.043215	0.0245779	0.172	0.138	1
								PEBP1	0.0432308	-0.00297948	0.773	0.731	1
								SRGAP2C	0.0433855	-0.098608	0.132	0.13	1
								APMAP	0.0435058	-0.0157106	0.233	0.207	1
								SDR39U1	0.0437382	-0.0124556	0.121	0.096	1
								ITM2C	0.0437586	0.0800197	0.364	0.308	1
								DERL1	0.0438201	0.0212565	0.128	0.097	1
								BCLAF1	0.0438337	-0.0281857	0.381	0.354	1
								RPL10A	0.0440337	-0.0523375	0.166	0.163	1
								DDX6	0.0440459	-0.00112191	0.393	0.357	1
								LARP7	0.0441688	-0.0697943	0.14	0.133	1
								EMC10	0.0441885	0.087261	0.132	0.093	1
								MBOAT2	0.0442828	-0.0428301	0.237	0.227	1
								GRSF1	0.044297	-0.051312	0.164	0.15	1
								KCNC3	0.0443426	-0.0621733	0.14	0.131	1
								DCUN1D4	0.0443469	0.0847441	0.166	0.125	1
								RNF170	0.0444335	-0.0745904	0.123	0.117	1
								SEC14L1	0.0445058	0.0520435	0.105	0.075	1
								ZNF117	0.0446001	0.0072371	0.101	0.076	1
								SEC16A	0.0446097	-0.0945917	0.14	0.149	1
								YIPF6	0.0448545	0.0642916	0.148	0.112	1
								MED17	0.0448619	0.0503408	0.128	0.095	1
								VEZT	0.0448744	-0.051165	0.255	0.249	1
								APLP1	0.0448754	0.0112138	0.623	0.58	1
								SLITRK3	0.0448902	0.0259241	0.115	0.088	1
								RLF	0.0449462	0.0275564	0.113	0.085	1
								ZNF91	0.0451079	-0.101115	0.247	0.256	1
								GPCPD1	0.0451271	0.0074125	0.14	0.114	1
								SCN2B	0.0451365	-0.106813	0.289	0.303	1
								SLC39A9	0.0451663	0.0812963	0.134	0.097	1
								SSU72	0.0452239	0.0117304	0.283	0.243	1
								CHIC1	0.0452733	0.0341152	0.142	0.111	1
								ACTR10	0.0453004	-0.0459675	0.16	0.147	1
								FLCN	0.045378	-0.103434	0.204	0.219	1
								ERC1	0.0456067	0.0331292	0.186	0.151	1
								NDUFS3	0.0456746	-0.040456	0.148	0.131	1
								PLEKHM2	0.0456874	0.0582189	0.18	0.141	1
								DLC1	0.0457192	-0.0336893	0.35	0.324	1
								RPL27A	0.0458095	-0.119277	0.296	0.302	1
								SMCR5	0.045851	-0.110333	0.146	0.166	1
								CCNDBP1	0.0458772	-0.00788209	0.142	0.122	1
								PRRC2C	0.0459583	-0.0127181	0.364	0.339	1
								DCTN3	0.0459742	-0.0397967	0.126	0.112	1
								BBS2	0.0459918	-0.13967	0.077	0.103	1
								CAPRIN2	0.0460666	-0.0481376	0.16	0.151	1
								STRN4	0.0461771	0.154507	0.239	0.188	1
								ANKRD28	0.0461837	-0.11763	0.095	0.112	1
								SORBS1	0.0461942	0.0249356	0.235	0.202	1
								SSH1	0.0462002	0.0258527	0.15	0.119	1
								NDUFB4	0.0462648	-0.0844462	0.146	0.152	1
								PCMTD1	0.0463111	0.0260345	0.16	0.131	1
								CTSA	0.046401	-0.0341224	0.239	0.219	1
								GPALPP1	0.0464163	-0.159689	0.158	0.199	1
								TRA2B	0.0465972	0.0584079	0.31	0.266	1
								PTPRA	0.0468208	-0.044383	0.411	0.395	1
								R3HDM2	0.0468719	0.007283	0.3	0.262	1
								NCOA6	0.0468982	0.0307835	0.136	0.106	1
								CBX3	0.0469214	0.0166443	0.18	0.151	1
								ZNF667-AS1	0.0469998	-0.0376291	0.166	0.156	1
								ENO2	0.0470001	-0.0411715	0.737	0.713	1
								HSBP1	0.0470062	0.00959472	0.237	0.206	1
								SCG5	0.047022	0.0647383	0.462	0.4	1
								PSMD14	0.0470663	0.0883978	0.132	0.095	1
								AKTIP	0.0470726	0.0925161	0.17	0.127	1
								TOR1AIP1	0.04717	0.0577319	0.109	0.077	1
								PPP1R16A	0.047221	0.118753	0.105	0.07	1
								PAPSS1	0.0472744	0.0364218	0.251	0.217	1
								TMEM260	0.0473307	-0.134863	0.079	0.114	1
								DNAJC7	0.0473334	-0.0187982	0.257	0.234	1
								LSM6	0.0473435	0.0441253	0.148	0.114	1
								LRRC47	0.047366	0.0301994	0.132	0.1	1
								MYO5A	0.0475218	0.0584133	0.433	0.378	1
								ZNF780B	0.0475484	-0.103366	0.095	0.1	1
								SEMA4A	0.0475755	-0.0168192	0.2	0.18	1
								STARD3NL	0.0476722	0.0858175	0.128	0.091	1
								ATP5F1	0.0477466	-0.0258151	0.156	0.134	1
								RB1	0.0477834	-0.0177735	0.128	0.104	1
								CHRD	0.0478316	-0.111028	0.13	0.138	1
								PSMG3	0.0479151	-0.0153633	0.109	0.092	1
								ABHD13	0.0479227	0.00174262	0.142	0.12	1
								ARHGAP5	0.0479305	0.0374456	0.37	0.323	1
								XPO6	0.0480569	-0.0435923	0.158	0.145	1
								TAF1C	0.0480615	-0.0705093	0.085	0.124	1
								NDUFAF4	0.0481803	0.162737	0.123	0.087	1
								TM2D1	0.048278	0.0705333	0.15	0.112	1
								DNAJC1	0.0483343	0.0327247	0.136	0.108	1
								DHX36	0.0483496	-0.0272754	0.265	0.241	1
								ZNF609	0.0483765	0.0237648	0.152	0.122	1
								CTTNBP2	0.0484756	-0.058914	0.158	0.147	1
								NSMCE3	0.0484919	-0.0312995	0.103	0.092	1
								SUGP2	0.0485218	-0.0332016	0.464	0.443	1
								SRGAP2	0.0485483	0.0636455	0.166	0.127	1
								POMT1	0.0485637	-0.155136	0.083	0.1	1
								REEP2	0.0486078	0.00241421	0.35	0.326	1
								TMEM50B	0.0486323	-0.0657155	0.17	0.161	1
								SLC35A1	0.048854	0.00473193	0.115	0.089	1
								CNP	0.0488745	0.0446507	0.128	0.095	1
								PACS2	0.0489103	0.0353539	0.164	0.127	1
								KBTBD2	0.0489182	0.0103151	0.101	0.077	1
								SCAMP5	0.0489192	0.0278599	0.66	0.613	1
								RBBP5	0.0489696	0.0284874	0.16	0.127	1
								C12orf49	0.0489716	0.0285807	0.121	0.091	1
								OAZ2	0.0489722	0.0456224	0.243	0.207	1
								NDN	0.0489839	0.0493742	0.18	0.145	1
								RIC8B	0.0490485	-0.0932028	0.107	0.116	1
								KIAA0907	0.0490793	-0.0154692	0.117	0.099	1
								FAM193B	0.0490884	0.0618648	0.152	0.117	1
								LRPAP1	0.0492045	-0.0442648	0.249	0.236	1
								SH3GL3	0.0492466	0.0314886	0.168	0.135	1
								IQCA1	0.0493149	-0.140925	0.093	0.119	1
								CPEB1	0.0493254	0.0374164	0.194	0.159	1
								CEP63	0.0493256	-0.01444	0.103	0.084	1
								MTA1	0.0493515	-0.0461614	0.188	0.18	1
								PANK3	0.0493879	-0.079225	0.158	0.149	1
								NUDT16L1	0.049394	0.00401111	0.109	0.089	1
								CNTRL	0.0494909	-0.0784243	0.103	0.106	1
								JADE1	0.0495253	0.0813652	0.186	0.143	1
								RGMB	0.0495268	0.114825	0.204	0.157	1
								DAP3	0.0496187	0.0499672	0.103	0.072	1
								ARFGEF1	0.0496645	0.0902781	0.15	0.111	1
								C17orf89	0.0497481	-0.0727727	0.101	0.102	1
								GPR63	0.0497557	0.00378134	0.103	0.082	1
								SREBF2	0.0497769	-0.0177121	0.32	0.291	1
								ZDHHC8	0.0497866	-0.128878	0.119	0.139	1
								KCNC2	0.0497921	-0.10137	0.17	0.183	1
								GPHN	0.0498739	-0.0450884	0.117	0.106	1
								HSD11B1L	0.0500081	0.00615047	0.223	0.194	1
								CCNL1	0.0500636	-0.137067	0.144	0.176	1
								TAF6	0.0500683	0.0579767	0.136	0.102	1
								ASXL2	0.0501351	0.0810623	0.134	0.098	1
								NAV2	0.0501377	0.051716	0.184	0.147	1
								KDM3B	0.0501418	-0.0215774	0.126	0.11	1
								HNRNPR	0.0502631	-0.0613333	0.204	0.194	1
								C16orf13	0.0503177	-0.113481	0.249	0.264	1
								EIF5A2	0.0504204	0.0685246	0.101	0.069	1
								MXRA7	0.0505321	-0.0784254	0.136	0.135	1
								CSNK1G3	0.0505826	-0.0369338	0.121	0.113	1
								RNPS1	0.0506223	-0.0380029	0.393	0.379	1
								ARPC2	0.0506806	-0.0184588	0.196	0.174	1
								RPS13	0.0506843	0.0186209	0.158	0.127	1
								GANAB	0.0507016	0.0784771	0.172	0.131	1
								MCPH1	0.0508789	-0.130866	0.069	0.102	1
								ENAH	0.0509781	0.0226162	0.223	0.188	1
								MRPS6	0.0509978	0.0802205	0.144	0.105	1
								SMAD4	0.0510411	-0.00450296	0.126	0.106	1
								MTCL1	0.0511436	-0.00162605	0.101	0.079	1
								GPC1	0.051148	-0.114391	0.332	0.363	1
								CHST12	0.0511893	-0.00380767	0.142	0.12	1
								OLFM3	0.0512904	0.0326334	0.316	0.276	1
								SETD5	0.0513183	0.0413392	0.255	0.221	1
								TERF2	0.0513542	0.0506098	0.156	0.121	1
								DENND4B	0.0513773	-0.00865559	0.166	0.14	1
								CTBP2	0.0513846	-0.0577934	0.109	0.1	1
								DDX19A	0.0514602	-0.00315943	0.119	0.095	1
								MDGA2	0.0515419	-0.0241331	0.273	0.25	1
								FAM217B	0.0516141	-0.053462	0.427	0.413	1
								C12orf65	0.051617	0.0911543	0.158	0.119	1
								SNHG7	0.0516697	-0.00392838	0.115	0.09	1
								THOC7	0.0516868	-0.0482414	0.132	0.122	1
								RASA2	0.0520665	-0.0664324	0.132	0.125	1
								ARMC10	0.0520778	0.0413134	0.115	0.088	1
								DOK6	0.0520929	0.0273066	0.178	0.148	1
								QDPR	0.0521544	-0.0645925	0.17	0.168	1
								CHD1	0.0523513	-0.0057095	0.111	0.094	1
								CCDC124	0.0524064	0.0167927	0.152	0.125	1
								CPNE2	0.0524234	0.0172826	0.158	0.125	1
								POLDIP2	0.0525938	0.0206842	0.109	0.084	1
								SFT2D1	0.0527217	-0.0146229	0.121	0.102	1
								OFD1	0.0527981	-0.125546	0.17	0.196	1
								RPL9	0.0528643	-0.0633834	0.235	0.226	1
								ASXL3	0.0529364	0.0337052	0.128	0.1	1
								VPS13A	0.0529703	-0.0145073	0.435	0.406	1
								CSNK2A1	0.0530142	0.0883825	0.184	0.143	1
								MXD4	0.0530544	0.0781919	0.233	0.191	1
								KIAA1033	0.0530874	-0.118086	0.134	0.144	1
								DMXL2	0.0530997	0.0210627	0.291	0.256	1
								BCAS4	0.0531064	-0.0020781	0.123	0.104	1
								SERF2	0.0531859	-0.0623996	0.399	0.39	1
								SSR3	0.0532333	0.0498316	0.109	0.079	1
								MRPS34	0.0533348	-0.0419155	0.144	0.135	1
								UHRF2	0.0535325	0.039932	0.121	0.094	1
								2019-09-04	0.0535767	-0.071129	0.119	0.114	1
								FBXL19	0.0535842	0.0524608	0.152	0.12	1
								AASDH	0.0536283	-0.12064	0.156	0.181	1
								ANAPC11	0.0536834	-0.0791029	0.14	0.135	1
								DEK	0.053751	0.0707756	0.101	0.069	1
								SUPT5H	0.0538032	0.0142529	0.251	0.226	1
								DAPK1	0.0538876	0.0470478	0.202	0.167	1
								PBRM1	0.0539199	0.0576234	0.227	0.184	1
								KIAA1191	0.0539586	0.0208216	0.211	0.18	1
								TRAK1	0.05416	0.0402983	0.132	0.1	1
								BRAF	0.054164	-0.0260362	0.176	0.159	1
								GNB1	0.0541688	0.0445183	0.5	0.445	1
								YTHDC1	0.0542271	0.0924776	0.215	0.17	1
								LRRFIP1	0.054246	-0.0115491	0.184	0.162	1
								TOMM7	0.0542922	-0.0726556	0.174	0.176	1
								LMAN1	0.0543339	0.0410442	0.132	0.099	1
								ADCY3	0.0543378	-0.0958413	0.128	0.133	1
								RAPGEF1	0.0544082	0.0563507	0.126	0.092	1
								CRTC1	0.0544295	0.112957	0.237	0.188	1
								DNER	0.054526	0.00447782	0.115	0.089	1
								PSMA4	0.0546713	0.0567797	0.176	0.14	1
								CPEB3	0.0548344	0.0220598	0.322	0.287	1
								COX7A2	0.0548838	0.0236294	0.251	0.216	1
								KIAA1456	0.0549131	0.024447	0.358	0.322	1
								FAM81A	0.0549388	0.0287142	0.117	0.09	1
								SENP2	0.0549684	0.00314836	0.178	0.149	1
								FAM65A	0.0552971	-0.0173392	0.206	0.184	1
								IPO7	0.055344	0.0100325	0.271	0.241	1
								SPAG7	0.0553543	-0.122919	0.085	0.108	1
								KRIT1	0.055397	0.0375923	0.206	0.173	1
								KCNN1	0.0554245	0.028009	0.121	0.097	1
								RPLP2	0.0554679	-0.0863124	0.316	0.321	1
								LAGE3	0.0554812	-0.0198103	0.221	0.202	1
								DKK3	0.0555171	0.0735957	0.739	0.682	1
								TRNAU1AP	0.0555492	-0.0360626	0.123	0.109	1
								CHN2	0.0556011	0.035816	0.115	0.087	1
								LAMTOR1	0.0556233	-0.0935288	0.136	0.138	1
								CIZ1	0.0556884	-0.0795225	0.172	0.17	1
								ARL1	0.0558366	0.00166922	0.168	0.145	1
								MPP1	0.0558401	0.00880041	0.109	0.088	1
								GAP43	0.0558652	0.00515648	0.35	0.318	1
								FAM161A	0.0559419	-0.108881	0.105	0.115	1
								IFT122	0.0560604	-0.0100535	0.101	0.079	1
								THAP4	0.0561291	0.00572542	0.113	0.091	1
								SHC2	0.0561626	0.0996747	0.253	0.204	1
								DGUOK	0.0561841	0.0491806	0.184	0.149	1
								NOP58	0.0562002	-0.130337	0.115	0.142	1
								BRAT1	0.0562022	-0.145068	0.109	0.133	1
								COX7B	0.0565544	-0.136229	0.14	0.162	1
								KTN1	0.0566396	-0.0325918	0.658	0.632	1
								BZRAP1	0.0566664	-0.11382	0.162	0.172	1
								EIF3M	0.0567366	0.0636311	0.142	0.106	1
								GDAP1	0.0567631	-0.0170909	0.346	0.32	1
								FRMD4A	0.0568322	-0.062135	0.209	0.202	1
								NEURL1	0.0568446	0.13556	0.279	0.226	1
								SMURF1	0.0568668	-0.0214437	0.107	0.089	1
								EHMT1	0.056886	0.109397	0.172	0.13	1
								ADRBK1	0.0569025	-0.00406453	0.277	0.246	1
								PHYHIP	0.0569712	0.049346	0.802	0.751	1
								OSBP	0.0570047	0.0379653	0.113	0.084	1
								NCOA1	0.0570281	0.0407414	0.322	0.279	1
								CD59	0.0571467	0.0568883	0.164	0.128	1
								GDAP1L1	0.0571696	0.0754469	0.123	0.089	1
								TBC1D30	0.0571954	0.00285054	0.103	0.079	1
								RBBP7	0.0572296	0.00613035	0.113	0.089	1
								TMEM245	0.0573621	0.045154	0.429	0.383	1
								PKN2	0.0574181	0.0263297	0.243	0.215	1
								PPP4R2	0.0575122	0.146546	0.253	0.204	1
								GPBP1L1	0.057532	-0.0309934	0.115	0.104	1
								IPO13	0.0575365	0.0476556	0.121	0.092	1
								CTDSP2	0.057861	-0.00634451	0.109	0.086	1
								RABAC1	0.0580497	-0.0776948	0.296	0.305	1
								NSG1	0.058095	-0.0779009	0.15	0.15	1
								PA2G4	0.0581155	-0.0737496	0.126	0.125	1
								UBXN4	0.0582259	0.0146199	0.296	0.271	1
								GPR85	0.0582433	-0.0970685	0.097	0.101	1
								CADM4	0.0582779	0.114129	0.221	0.172	1
								CYTH1	0.0582946	-0.095365	0.115	0.118	1
								RPS15A	0.0583041	0.0923058	0.174	0.135	1
								RAPGEF4	0.0583153	0.0254867	0.172	0.142	1
								FMN2	0.0583255	-0.0279477	0.221	0.207	1
								GNB2L1	0.0584271	-0.124592	0.227	0.26	1
								FAM189A1	0.0584647	-0.0255881	0.128	0.11	1
								PPM1B	0.0586624	0.0785899	0.249	0.201	1
								ATP5SL	0.0589692	-0.0299071	0.123	0.11	1
								FDPS	0.0590098	-0.114818	0.113	0.129	1
								BTF3	0.0590902	0.00609888	0.168	0.142	1
								PACSIN1	0.0591046	-0.0673384	0.326	0.312	1
								NDUFB9	0.0591417	0.0728197	0.148	0.111	1
								OSBPL1A	0.059167	0.11279	0.265	0.214	1
								ZFP14	0.0591851	-0.0608069	0.14	0.135	1
								JUND	0.0592721	0.0705675	0.719	0.662	1
								FNDC3A	0.0592931	0.0870877	0.142	0.105	1
								FBXO31	0.0593606	0.138615	0.202	0.156	1
								COPZ1	0.0595219	-0.0225328	0.132	0.112	1
								TENM3	0.0595401	0.0611613	0.259	0.216	1
								CD2BP2	0.0596715	-0.0113801	0.166	0.145	1
								PLEKHJ1	0.0596721	0.0803558	0.144	0.107	1
								MCFD2	0.0596835	0.0217768	0.154	0.127	1
								DPM2	0.0599059	0.0825458	0.156	0.118	1
								CBWD5	0.0599845	-0.119751	0.105	0.144	1
								ZNF518A	0.0600505	-0.138673	0.172	0.207	1
								SSBP2	0.0603868	0.0141714	0.379	0.344	1
								NDUFAF3	0.0604629	0.0805338	0.166	0.127	1
								INF2	0.0604976	0.015789	0.17	0.14	1
								CCK	0.0605239	-0.0541191	0.348	0.325	1
								OAZ1	0.0605435	0.0971678	0.642	0.585	1
								DLG2	0.0605766	0.0109739	0.447	0.413	1
								PLEKHA6	0.0605967	0.0271726	0.225	0.193	1
								UBN2	0.0606721	-0.0803161	0.257	0.251	1
								MIR137HG	0.060733	-0.106823	0.154	0.159	1
								TAF15	0.0607903	0.0731062	0.144	0.106	1
								PNPLA8	0.0608263	0.0911438	0.174	0.135	1
								LRRC7	0.0608494	0.0225072	0.32	0.283	1
								FAM91A1	0.0608624	0.0585056	0.13	0.1	1
								MKRN1	0.0611166	-0.0252653	0.158	0.141	1
								RTF1	0.0614263	-0.0732384	0.619	0.604	1
								SH3BP5	0.0615544	0.0885054	0.354	0.301	1
								TMEM132A	0.0615706	-0.0563308	0.229	0.225	1
								GPAA1	0.0615862	0.0733685	0.14	0.104	1
								KAT7	0.0616242	-0.0379	0.103	0.09	1
								GATAD2B	0.0616585	0.0426856	0.223	0.189	1
								SPIRE1	0.0617083	0.0119283	0.184	0.161	1
								FXR1	0.0618298	0.00563005	0.281	0.262	1
								DVL3	0.0618441	-0.0773193	0.18	0.171	1
								MAPK6	0.0618766	-0.0167839	0.111	0.092	1
								UNC5A	0.0619294	0.105084	0.265	0.215	1
								DTNA	0.061944	-0.0188871	0.174	0.159	1
								PKM	0.062016	-0.0593515	0.652	0.645	1
								IPO5	0.062038	0.0245328	0.225	0.193	1
								UBE2N	0.0620681	0.0645742	0.261	0.215	1
								DGAT1	0.0622276	0.0382911	0.148	0.116	1
								KMT2D	0.0623152	0.0561462	0.117	0.085	1
								KDELR1	0.0624548	0.0223692	0.14	0.113	1
								WDR45B	0.0625304	0.0278375	0.18	0.145	1
								NOC2L	0.0626226	-0.0122178	0.221	0.196	1
								BLOC1S1	0.0626253	-0.123571	0.115	0.148	1
								PMS1	0.0626604	-0.118499	0.128	0.151	1
								DNM3	0.0627904	-0.050428	0.251	0.24	1
								KPNA6	0.0627936	-0.0475388	0.241	0.229	1
								SNRPE	0.0628157	-0.0203676	0.109	0.095	1
								RPN1	0.0628343	-0.000794517	0.13	0.11	1
								ZBTB8OS	0.0629296	-0.126844	0.083	0.1	1
								RTN2	0.0629327	0.0566004	0.146	0.111	1
								AKAP6	0.0630413	0.0308183	0.356	0.316	1
								PAK2	0.0630912	-0.00636725	0.138	0.122	1
								TSR2	0.0631496	-0.0535718	0.113	0.111	1
								GLOD4	0.0632633	0.0616785	0.146	0.113	1
								PTPRF	0.0634144	-0.0164222	0.215	0.194	1
								OXR1	0.0634898	0.0585276	0.599	0.544	1
								CALU	0.0637541	-0.00830132	0.111	0.09	1
								C11orf31	0.0639126	0.0283692	0.231	0.196	1
								DYX1C1	0.0639917	-0.130123	0.144	0.157	1
								CERS5	0.0641398	-0.060145	0.103	0.098	1
								NTRK3	0.0642233	-0.0167531	0.46	0.434	1
								VARS2	0.0642246	-0.150992	0.101	0.131	1
								CHM	0.0642503	0.0561074	0.259	0.22	1
								SCN3A	0.0647409	-0.0322047	0.267	0.248	1
								RPL23A	0.0648966	-0.0607883	0.178	0.169	1
								DCAF10	0.0649867	0.0413831	0.146	0.112	1
								DDX54	0.065002	0.0724189	0.134	0.1	1
								SLC7A1	0.06516	0.103597	0.123	0.087	1
								KIAA0430	0.0651819	-0.127601	0.16	0.19	1
								SLC16A1-AS1	0.0654372	-0.12676	0.166	0.188	1
								HNRNPUL1	0.0654627	0.06371	0.162	0.128	1
								GABRA4	0.065559	-0.0123935	0.123	0.102	1
								NDUFA5	0.0655825	-0.061881	0.235	0.234	1
								KLF9	0.0656447	-0.0248769	0.255	0.234	1
								HSPB11	0.0656899	-0.0460822	0.123	0.115	1
								FBXW5	0.0658727	-0.019485	0.176	0.157	1
								2019-09-02	0.065887	0.0304666	0.202	0.168	1
								HIGD2A	0.065918	-0.0378443	0.138	0.125	1
								RNF44	0.0659245	-0.0396647	0.19	0.177	1
								LAMTOR3	0.0659417	0.0976751	0.134	0.096	1
								MANBAL	0.066013	0.0684509	0.105	0.074	1
								SETD2	0.0661511	0.0194339	0.215	0.188	1
								SRFBP1	0.0662246	-0.106176	0.105	0.114	1
								KIAA0586	0.0663133	-0.0649987	0.119	0.117	1
								SLC30A9	0.0663177	0.0124134	0.148	0.123	1
								YARS	0.0663183	0.111363	0.158	0.118	1
								KIAA1468	0.0663364	-0.0558236	0.162	0.156	1
								GAS2L1	0.0663557	0.0312126	0.144	0.113	1
								VPS36	0.0663753	0.0838065	0.204	0.162	1
								ATF6	0.0663817	0.0921896	0.115	0.081	1
								TNFRSF25	0.0665012	-0.131877	0.182	0.215	1
								DVL2	0.0667591	0.0287492	0.103	0.08	1
								RHBDD3	0.0667945	-0.0630776	0.134	0.122	1
								GTF2I	0.0674228	-0.0137079	0.579	0.545	1
								GLI4	0.0675289	-0.0217903	0.113	0.099	1
								FAM219B	0.0675539	-0.133825	0.162	0.187	1
								APEH	0.0676702	0.065965	0.111	0.082	1
								XKR6	0.0677276	-0.135559	0.123	0.147	1
								EIF3B	0.0677935	-0.0355668	0.17	0.153	1
								PRPSAP1	0.0678095	-0.0710509	0.146	0.144	1
								SACM1L	0.0678637	0.0958877	0.164	0.123	1
								SNX6	0.0680528	0.0618239	0.123	0.091	1
								TMEM175	0.0681202	-0.026157	0.172	0.162	1
								GTF3C4	0.0681871	0.0722029	0.128	0.092	1
								ST5	0.0682151	0.0224401	0.152	0.125	1
								M6PR	0.0682715	-0.0134291	0.138	0.12	1
								GPS1	0.0684525	-0.0884902	0.16	0.163	1
								RLTPR	0.0685093	-0.0847234	0.202	0.2	1
								GOPC	0.0685786	0.0556843	0.314	0.271	1
								MYH9	0.0686756	0.061904	0.105	0.076	1
								DENND4A	0.068768	-0.0871089	0.136	0.136	1
								AMER3	0.0688294	0.005075	0.121	0.098	1
								PRRT1	0.0688537	-0.00776765	0.342	0.318	1
								ERO1A	0.0688966	-0.0449145	0.182	0.164	1
								DDX3X	0.0689283	0.0962908	0.239	0.195	1
								NAT14	0.068974	0.0653285	0.225	0.185	1
								TRMT11	0.0689876	-0.0288478	0.15	0.139	1
								PSD3	0.0690435	0.105576	0.749	0.709	1
								MAP4K3	0.0691919	-0.0145219	0.184	0.163	1
								DAB2IP	0.0692211	0.0242996	0.107	0.083	1
								STT3B	0.0692283	0.0198569	0.19	0.163	1
								MED19	0.0693314	0.0601649	0.111	0.081	1
								PARP1	0.0693386	-0.0257941	0.105	0.09	1
								SLIRP	0.0693386	0.00733778	0.209	0.194	1
								STOML2	0.0694148	-0.0589056	0.101	0.097	1
								PDIK1L	0.069476	0.0840762	0.105	0.073	1
								INSR	0.0694974	-0.038495	0.241	0.224	1
								TCEAL1	0.0695725	0.00717258	0.217	0.191	1
								ACTN2	0.069597	-0.0447395	0.217	0.204	1
								TMEM131	0.0701115	-0.0224002	0.113	0.096	1
								NSRP1	0.0701217	0.0584754	0.111	0.081	1
								WAPL	0.0702697	-0.0367466	0.136	0.12	1
								EED	0.0702746	0.00625939	0.103	0.081	1
								ZCCHC10	0.0704126	0.0396204	0.101	0.073	1
								CUL1	0.0706457	-0.0490975	0.146	0.134	1
								KMT5B	0.0706576	0.0947273	0.247	0.205	1
								TMED2	0.0707263	0.138433	0.115	0.081	1
								TMX3	0.0707442	0.0459004	0.204	0.174	1
								C9orf142	0.0707728	0.0191181	0.211	0.179	1
								PFKL	0.0710161	0.0418931	0.198	0.162	1
								UPF2	0.0710623	0.0282187	0.401	0.361	1
								ID2	0.0710905	0.139244	0.109	0.076	1
								SMARCC2	0.0711626	-0.0962419	0.126	0.129	1
								PAPOLA	0.071241	0.0500518	0.318	0.273	1
								DCAF11	0.0712885	0.030018	0.101	0.075	1
								BHLHB9	0.0713385	0.0109921	0.121	0.097	1
								NUDC	0.0714436	-0.0574916	0.235	0.228	1
								BCL2L1	0.0715901	0.0648102	0.15	0.114	1
								DCP1A	0.0716363	0.0758046	0.128	0.094	1
								PPIL2	0.0716468	-0.122342	0.109	0.12	1
								ASPSCR1	0.0717859	-0.13522	0.077	0.106	1
								ATG9A	0.0718088	-0.0554959	0.196	0.188	1
								OSBPL6	0.0718963	-0.0690761	0.306	0.303	1
								PPIG	0.0719602	-0.0667348	0.352	0.358	1
								SYN2	0.0719748	0.117625	0.599	0.54	1
								SF3B3	0.0720024	-0.0274519	0.152	0.136	1
								LRCH1	0.0720198	-0.031229	0.119	0.105	1
								PCDH9	0.072069	0.0623951	0.866	0.855	1
								FAM200B	0.0721391	-0.0989379	0.18	0.188	1
								RPAP2	0.0721776	-0.0201613	0.251	0.234	1
								IDS	0.0721819	-0.0483879	0.885	0.876	1
								YJEFN3	0.0724046	0.00547561	0.19	0.164	1
								METAP2	0.0724402	-0.0883126	0.144	0.152	1
								TROVE2	0.0725133	0.0707591	0.174	0.137	1
								STIM2	0.0725318	0.0635071	0.19	0.151	1
								ZNF207	0.0725657	-0.0681759	0.296	0.293	1
								CTNNA2	0.0726188	-0.0628023	0.13	0.123	1
								GK5	0.0726956	-0.144684	0.091	0.12	1
								EDEM3	0.0728653	0.0260251	0.168	0.135	1
								TANC2	0.0728788	0.125172	0.344	0.291	1
								FDFT1	0.0728856	-0.0541612	0.105	0.098	1
								HS2ST1	0.0729777	0.0105112	0.123	0.099	1
								C9orf172	0.073177	0.0500548	0.152	0.119	1
								ARID5B	0.0732091	0.0526591	0.217	0.182	1
								UBE2E2	0.0732262	-0.0199779	0.2	0.178	1
								ERGIC3	0.0734578	-0.0825966	0.111	0.114	1
								AIP	0.0734585	-0.000718644	0.109	0.089	1
								USP20	0.0735709	-0.0315321	0.111	0.098	1
								KDM5C	0.0736539	0.0349675	0.2	0.168	1
								NIN	0.0737485	0.00717629	0.289	0.258	1
								2019-09-09	0.0737843	-0.0256271	0.13	0.114	1
								AP1G1	0.0738125	-0.0860741	0.142	0.143	1
								KIAA0319L	0.0739154	-0.0887866	0.142	0.15	1
								UBE3A	0.0741229	0.000738837	0.31	0.279	1
								RNF165	0.0742627	0.0913542	0.211	0.17	1
								DPH7	0.0742794	-0.0658235	0.107	0.106	1
								KMT2C	0.0743675	-0.0081345	0.296	0.276	1
								HTR2A	0.0744726	0.0622834	0.154	0.12	1
								PLRG1	0.0744842	-0.0127982	0.105	0.087	1
								HGS	0.0744918	-0.0392211	0.186	0.178	1
								ABHD6	0.0746252	0.0663394	0.103	0.073	1
								SLC38A6	0.0747646	-0.101826	0.101	0.104	1
								MED24	0.0748479	-0.0245296	0.16	0.146	1
								POM121	0.0748993	-0.0889069	0.158	0.161	1
								PSMD8	0.074908	0.0209079	0.186	0.161	1
								SCG3	0.0749497	0.0824075	0.372	0.324	1
								HERC3	0.0749747	0.0900537	0.136	0.101	1
								SFXN1	0.0750397	-0.0650257	0.184	0.178	1
								MAPKAP1	0.0751748	0.0671919	0.126	0.093	1
								LTBP4	0.075181	-0.100974	0.14	0.15	1
								STXBP5-AS1	0.0752287	-0.0422968	0.231	0.221	1
								JPH1	0.0752984	-0.0488997	0.115	0.11	1
								LSM14B	0.0753167	-0.00336637	0.144	0.12	1
								NDUFS6	0.0753777	0.0706178	0.115	0.085	1
								MTERF4	0.0754522	0.0156252	0.121	0.095	1
								SVIP	0.0755205	-0.0662741	0.166	0.159	1
								TUB	0.0758346	0.0070631	0.142	0.118	1
								TBC1D4	0.0759515	-0.0331883	0.128	0.114	1
								C19orf70	0.0759579	-0.11659	0.14	0.171	1
								NDUFB11	0.0760975	-0.0907048	0.142	0.162	1
								NOP56	0.0761582	-0.0138494	0.211	0.186	1
								SYF2	0.0762221	-0.0182151	0.132	0.115	1
								SMAD3	0.0762495	0.0556613	0.138	0.105	1
								PDCD5	0.0763029	0.0254483	0.196	0.167	1
								PBX2	0.0763514	0.0540205	0.132	0.102	1
								GRINA	0.0764213	0.00102178	0.431	0.406	1
								CCNI	0.0766141	0.041616	0.344	0.303	1
								CLPTM1L	0.0768478	0.0606472	0.156	0.124	1
								TALDO1	0.0769274	-0.00984914	0.119	0.106	1
								TNRC6B	0.0770062	0.0477454	0.731	0.678	1
								CPSF1	0.0770343	0.0519728	0.152	0.121	1
								PHB	0.0771164	0.0724332	0.107	0.075	1
								MAP7	0.0771376	-0.0290869	0.273	0.262	1
								GALNT1	0.0773213	0.0564398	0.113	0.083	1
								TMED4	0.0774919	0.027805	0.168	0.139	1
								USP48	0.0776031	-0.058386	0.17	0.162	1
								TPM4	0.0776329	0.0955746	0.103	0.071	1
								MTURN	0.0776916	-0.124762	0.518	0.556	1
								IL6ST	0.0779186	0.0459111	0.3	0.256	1
								C1QBP	0.078098	0.0768809	0.146	0.11	1
								LY6E	0.0781196	0.0784453	0.383	0.329	1
								LCOR	0.0782067	0.0857172	0.229	0.188	1
								GAPVD1	0.0782151	0.0617983	0.168	0.133	1
								ZNF462	0.0784696	0.0527039	0.215	0.176	1
								CORO1A	0.0784904	0.0802149	0.121	0.091	1
								ADCY6	0.0786477	-0.108586	0.113	0.127	1
								CCDC84	0.0786791	-0.0961255	0.119	0.127	1
								DFFA	0.0786844	0.00131964	0.105	0.085	1
								PDCD6	0.0786963	0.037669	0.186	0.153	1
								WDR13	0.0788813	-0.0202216	0.162	0.144	1
								DR1	0.0789202	0.0044206	0.103	0.08	1
								SLC27A1	0.0789289	0.0255625	0.119	0.097	1
								PPM1G	0.0789913	0.0173363	0.132	0.107	1
								PPP6R2	0.0790234	0.0100394	0.213	0.182	1
								JMY	0.0790619	0.0736153	0.19	0.152	1
								NCOA4	0.0790735	-0.0537478	0.109	0.099	1
								TOP1	0.079087	-0.00744231	0.211	0.192	1
								GBF1	0.0792297	-0.03656	0.123	0.109	1
								MOK	0.0792373	-0.122006	0.134	0.146	1
								SYNCRIP	0.0792832	0.0912188	0.168	0.129	1
								NDUFA6	0.0793574	0.10191	0.103	0.071	1
								PGAM1	0.079501	-0.0474633	0.437	0.424	1
								MAN2A1	0.0798009	0.0388727	0.174	0.144	1
								STXBP5L	0.07985	-0.0392425	0.308	0.3	1
								GLRX3	0.0798559	0.000157413	0.107	0.084	1
								SMAD5	0.0799251	0.0734615	0.14	0.108	1
								FAM208B	0.0803307	-0.0314602	0.121	0.11	1
								INPP5K	0.0803399	-0.000662579	0.119	0.098	1
								MED29	0.0808169	0.0620094	0.15	0.116	1
								MYEOV2	0.0808295	0.0523175	0.285	0.249	1
								AP2S1	0.0810187	-0.0230921	0.346	0.32	1
								SLC2A11	0.0810405	-0.111211	0.109	0.137	1
								MFF	0.0810433	0.0407914	0.166	0.135	1
								AGTPBP1	0.0813421	-0.0582913	0.117	0.115	1
								SEC61B	0.0814692	-0.0760721	0.117	0.119	1
								CREG2	0.0816056	0.0533865	0.294	0.252	1
								SESN3	0.0818132	0.0909134	0.33	0.279	1
								KMT2A	0.0818501	0.0452986	0.575	0.527	1
								ARHGEF12	0.0820555	-0.0740205	0.391	0.393	1
								MSRB2	0.0822446	-0.105655	0.13	0.145	1
								SAR1A	0.0823375	0.0423934	0.16	0.131	1
								PRDM2	0.0827088	-0.011262	0.356	0.331	1
								KIAA1217	0.0827292	0.0588682	0.368	0.326	1
								SUSD6	0.0827458	-0.0509165	0.136	0.121	1
								RALYL	0.0828028	-0.037545	0.33	0.312	1
								ACVR1B	0.082805	0.0484284	0.334	0.291	1
								THOC1	0.0828993	-0.0299831	0.103	0.09	1
								MRPL4	0.0829409	0.0347479	0.138	0.11	1
								ARL2	0.0829617	0.0537944	0.241	0.203	1
								PTP4A2	0.0832826	-0.0336463	0.294	0.282	1
								ZNF280B	0.083322	0.0438881	0.128	0.1	1
								IFIT1	0.0834793	0.0703122	0.132	0.1	1
								SPOCK2	0.0834878	0.0732084	0.567	0.511	1
								LINC00493	0.0834909	-0.0166846	0.119	0.102	1
								CACYBP	0.0836156	0.0531824	0.219	0.182	1
								SNRNP27	0.0837118	-0.00874959	0.174	0.155	1
								SSH2	0.0838058	0.0159103	0.158	0.139	1
								DGKI	0.0839672	0.122349	0.326	0.273	1
								CCT3	0.0839947	-0.021832	0.211	0.19	1
								CYP4X1	0.0840769	-0.0815112	0.099	0.105	1
								RANBP2	0.0841752	0.0314359	0.312	0.277	1
								POLR2I	0.0842337	-0.0856296	0.168	0.175	1
								RNF14	0.0843909	0.0401684	0.128	0.1	1
								CYFIP2	0.0844436	0.0205753	0.577	0.53	1
								LINC00662	0.0844453	0.055984	0.103	0.077	1
								PFDN6	0.084535	-0.120401	0.113	0.133	1
								GALNT8	0.0846155	-0.0785686	0.263	0.272	1
								DAZAP1	0.0846258	-0.00934626	0.156	0.135	1
								ATP13A1	0.0847216	-0.0163285	0.128	0.112	1
								PJA1	0.0847407	0.0806985	0.186	0.155	1
								SCAPER	0.0847761	0.0430034	0.194	0.159	1
								UBE2J2	0.0848228	0.00420205	0.16	0.137	1
								GIT2	0.0849823	-0.0627466	0.164	0.153	1
								GPR22	0.0850942	0.0607228	0.219	0.177	1
								RBL2	0.0851234	-0.00445754	0.144	0.124	1
								LRRC40	0.085241	0.0966648	0.101	0.07	1
								CHST15	0.0856907	0.0101136	0.126	0.103	1
								CLASRP	0.0857201	-0.131709	0.152	0.163	1
								ANKRD26	0.0857515	-0.114051	0.3	0.319	1
								MTCH2	0.085887	-0.0709394	0.121	0.125	1
								CTBP1	0.0860001	-0.0155282	0.385	0.363	1
								PIP4K2C	0.0860956	0.00586182	0.158	0.133	1
								VGLL4	0.0863106	-0.00701447	0.138	0.119	1
								EID2B	0.0863485	-0.107123	0.083	0.102	1
								KMT2B	0.086358	-0.0264518	0.103	0.091	1
								JTB	0.0865159	0.013216	0.142	0.118	1
								PARVB	0.0866111	0.0225376	0.134	0.108	1
								TMEM87A	0.0867582	-0.0689586	0.13	0.129	1
								UBE2L3	0.0867786	-0.0436665	0.225	0.221	1
								AACS	0.0869148	0.00669698	0.217	0.187	1
								SNRPB2	0.0870014	-0.0725085	0.158	0.159	1
								CHGA	0.0870326	-0.0207472	0.52	0.498	1
								CSNK2B	0.0872084	-0.101026	0.13	0.155	1
								FOXN3	0.0872889	0.0326619	0.17	0.138	1
								STX3	0.0873458	-0.0754334	0.105	0.11	1
								SMIM14	0.087601	-0.0291396	0.186	0.177	1
								RPS6KA3	0.0876088	0.0445591	0.105	0.077	1
								FAAH	0.0876197	-0.0866852	0.144	0.145	1
								RTN3	0.087688	0.0612805	0.836	0.795	1
								C12orf29	0.0878022	0.0469606	0.101	0.077	1
								LRP1	0.088083	0.00585971	0.221	0.196	1
								DLST	0.0881305	-0.00194996	0.136	0.115	1
								NELFA	0.0881323	0.00932985	0.121	0.099	1
								MYO6	0.0883403	-0.0975313	0.123	0.133	1
								SGSM2	0.0883502	-0.0195166	0.3	0.28	1
								CRYAB	0.0884711	-0.0417843	0.144	0.129	1
								RBM10	0.0885086	0.0614778	0.138	0.106	1
								FANCL	0.0885781	-0.0497563	0.174	0.159	1
								SPTB	0.0885918	0.0730337	0.119	0.089	1
								MFSD14A	0.0886844	0.0454092	0.111	0.085	1
								HID1	0.0888531	-0.027829	0.17	0.159	1
								GSTM3	0.0888818	0.0180421	0.123	0.102	1
								TTF1	0.0889108	-0.124174	0.156	0.172	1
								CIRBP	0.089015	-0.105491	0.391	0.396	1
								BORCS7	0.0890876	-0.0262507	0.154	0.139	1
								KRT222	0.0892891	-0.0936624	0.099	0.105	1
								TRPC1	0.0893365	-0.0451764	0.154	0.14	1
								ATXN7L3	0.0893562	-0.000801805	0.219	0.192	1
								CEP170	0.0893645	0.0159103	0.231	0.197	1
								USP14	0.0893748	0.0880363	0.227	0.188	1
								FBXL15	0.0897047	0.0246965	0.184	0.155	1
								TRPM2	0.0897676	-0.0255604	0.188	0.175	1
								GPAT4	0.0898	-0.0222714	0.15	0.131	1
								ZNF532	0.0899038	0.0113697	0.166	0.144	1
								AK3	0.0900317	0.0224596	0.105	0.083	1
								MNS1	0.0900398	-0.0954207	0.144	0.159	1
								DGCR5	0.090201	-0.0480434	0.213	0.203	1
								CETN2	0.090591	0.0890527	0.146	0.109	1
								ZMAT2	0.0907038	-0.0556016	0.188	0.18	1
								RUBCN	0.0909924	-0.0317738	0.136	0.127	1
								CAMKV	0.0911459	-0.000770395	0.654	0.622	1
								PCNXL2	0.0911634	-0.0102083	0.285	0.264	1
								SEC63	0.0914023	-0.0632854	0.186	0.182	1
								RSBN1L	0.0914325	-0.0910045	0.202	0.217	1
								TBC1D17	0.0915566	-0.00849399	0.152	0.135	1
								PAQR3	0.091674	-0.0592009	0.162	0.159	1
								TCEB3	0.0916928	0.0641658	0.111	0.081	1
								BMI1	0.0917855	0.00762352	0.121	0.099	1
								COLGALT2	0.0919925	0.0513281	0.15	0.117	1
								CAST	0.0919951	-0.0732498	0.164	0.159	1
								LAS1L	0.0920035	-0.109799	0.099	0.112	1
								FTL	0.0920105	0.137182	0.674	0.629	1
								NUMBL	0.0920187	0.0400063	0.14	0.11	1
								NSL1	0.092079	-0.104412	0.107	0.127	1
								PRMT9	0.0923974	-0.0959257	0.132	0.141	1
								SAMD8	0.0927146	0.0633709	0.182	0.145	1
								WBP4	0.0927956	-0.0359117	0.144	0.139	1
								CHMP1A	0.0928779	-0.0572759	0.16	0.149	1
								SEC31A	0.0930801	-0.0444717	0.166	0.155	1
								ALDOA	0.0930845	-0.0295241	0.634	0.604	1
								TSC22D3	0.0937099	0.0264115	0.182	0.156	1
								PSMB2	0.0938785	0.0829015	0.182	0.145	1
								KCNIP4-IT1	0.0940301	-0.127632	0.148	0.178	1
								DCP2	0.0941356	-0.0183671	0.152	0.137	1
								ALDH3A2	0.0942456	-0.0936827	0.13	0.135	1
								SIN3A	0.0942606	0.00498148	0.111	0.094	1
								GFOD1	0.0943291	-0.011265	0.358	0.33	1
								FBXO2	0.0947897	-0.0809071	0.146	0.15	1
								ADAM17	0.0948174	-0.116339	0.101	0.112	1
								LGMN	0.0951339	-0.0349277	0.182	0.175	1
								SLIT3	0.0953777	-0.0423602	0.18	0.17	1
								PSMD10	0.0954241	0.0389442	0.136	0.106	1
								KATNAL1	0.0954938	0.04442	0.168	0.135	1
								TRPS1	0.0956406	0.0936765	0.109	0.077	1
								FRMD3	0.0956985	-0.103577	0.138	0.145	1
								FLRT3	0.0957649	-0.0609907	0.128	0.12	1
								KRAS	0.0957948	-0.0884604	0.136	0.145	1
								PTDSS2	0.0958444	-0.147968	0.142	0.164	1
								SLC7A8	0.0959466	0.0572987	0.144	0.112	1
								ZNF302	0.0960345	0.00849972	0.182	0.159	1
								MGAT4C	0.0960584	0.00541946	0.255	0.231	1
								GLTSCR1L	0.0961798	0.0285713	0.113	0.089	1
								EXOC7	0.0961985	-0.0385196	0.302	0.287	1
								DPY19L1	0.0963087	-0.0815858	0.17	0.171	1
								TIPRL	0.0964026	0.0152938	0.184	0.159	1
								2019-09-03	0.0964077	-0.000829802	0.423	0.39	1
								BUB3	0.0965296	0.0328009	0.142	0.112	1
								CALCOCO1	0.0965482	-0.104017	0.18	0.204	1
								PART1	0.0965592	0.0654214	0.174	0.137	1
								HMOX2	0.0966676	0.00178992	0.138	0.118	1
								MCM3AP	0.096771	-0.0464124	0.107	0.097	1
								NDUFAB1	0.0969139	0.0237649	0.119	0.1	1
								GPATCH11	0.096922	0.0316582	0.105	0.079	1
								PCF11	0.0969817	-0.0353821	0.176	0.166	1
								DNAJA3	0.0970669	0.0454502	0.111	0.082	1
								ARHGEF3	0.0971155	0.100497	0.225	0.18	1
								KLHL28	0.0972229	0.106883	0.158	0.12	1
								TRUB1	0.0972801	0.0864654	0.115	0.084	1
								H2AFZ	0.0974217	-0.0428145	0.245	0.232	1
								RFX3	0.0974217	0.0457172	0.152	0.125	1
								SMIM8	0.0974881	-0.114925	0.119	0.143	1
								MAP2K2	0.09762	0.00163261	0.253	0.225	1
								VPS4B	0.0976881	0.00264189	0.134	0.111	1
								TULP4	0.0977068	-0.0115764	0.225	0.203	1
								FAM69B	0.0977158	0.0299874	0.142	0.114	1
								CSMD1	0.0979518	-0.120092	0.166	0.19	1
								KDM2B	0.0980662	0.0163914	0.132	0.104	1
								TBK1	0.0981693	-0.0629975	0.103	0.1	1
								KDM2A	0.0982733	-0.00929951	0.174	0.153	1
								FAM65B	0.0983328	0.0321199	0.259	0.227	1
								RAB9B	0.0983349	-0.0195783	0.136	0.126	1
								PSMA7	0.0984758	-0.0249903	0.225	0.201	1
								NLN	0.0984844	0.0662513	0.117	0.085	1
								PISD	0.0985091	0.0288824	0.196	0.17	1
								RNF219	0.0986466	0.0455293	0.13	0.1	1
								KNDC1	0.0986922	-0.0823536	0.211	0.217	1
								POU6F2	0.0988862	0.0451149	0.168	0.137	1
								FAM131B	0.0989519	0.0554952	0.263	0.223	1
								CYB5A	0.099125	0.0661066	0.119	0.089	1
								AP3M2	0.0991569	0.0519015	0.231	0.192	1
								ZNF37A	0.099258	-0.0777996	0.188	0.188	1
								PEX1	0.0992982	-0.053923	0.105	0.103	1
								TAF1	0.0995058	0.0173459	0.113	0.094	1
								RPS6KA5	0.0997091	0.00923732	0.166	0.147	1
								BEX1	0.0997295	0.0286874	0.587	0.539	1
								CHMP4A	0.0997334	-0.0317134	0.128	0.114	1
								SF3B2	0.0998353	-0.103125	0.192	0.202	1
								CWC15	0.0999779	-0.0291353	0.132	0.118	1
								KAZN	0.100068	-0.108728	0.148	0.166	1
								TOMM40	0.100204	-0.0154128	0.126	0.11	1
								PI4KA	0.10025	-0.064657	0.344	0.353	1
								MLLT4	0.100404	0.0502849	0.239	0.203	1
								SOS2	0.100556	0.0314214	0.117	0.092	1
								ABL1	0.100597	0.0373694	0.109	0.084	1
								FBXL5	0.100654	0.0992597	0.172	0.133	1
								NDUFV1	0.100946	0.00659932	0.18	0.158	1
								XIAP	0.101051	0.0788589	0.304	0.264	1
								FAM96B	0.10113	0.0284046	0.194	0.162	1
								SHFM1	0.101268	-0.0980994	0.168	0.19	1
								VCPIP1	0.101403	0.0214075	0.146	0.121	1
								SMG5	0.101539	-0.0194362	0.126	0.106	1
								TSPAN7	0.101554	0.0637915	0.719	0.669	1
								SGCE	0.101726	0.0785726	0.103	0.074	1
								NSFL1C	0.101797	-0.00761385	0.192	0.173	1
								RAB11FIP4	0.101836	-0.019103	0.551	0.529	1
								ANKLE2	0.102038	-0.0827858	0.123	0.124	1
								OPRL1	0.102092	0.0765313	0.14	0.105	1
								ATXN2	0.102114	0.0665631	0.338	0.295	1
								C22orf39	0.102251	-0.0422721	0.119	0.111	1
								MYL6B	0.102309	-0.068622	0.204	0.205	1
								RNASEH2C	0.102521	-0.00256622	0.128	0.108	1
								EGLN1	0.102545	0.0424032	0.109	0.083	1
								RPL4	0.102889	-0.0893744	0.241	0.268	1
								POLE4	0.103152	0.0140907	0.109	0.087	1
								VPS51	0.103597	-0.0101934	0.128	0.111	1
								CLTB	0.103887	-0.0532041	0.364	0.35	1
								CLNS1A	0.104044	0.022254	0.111	0.089	1
								C19orf25	0.104099	-0.0615038	0.126	0.122	1
								MAL2	0.104178	0.0913193	0.237	0.194	1
								WDR47	0.104283	-0.0156962	0.291	0.268	1
								ADCK2	0.104358	0.0460463	0.123	0.096	1
								ATG12	0.10447	-0.0232831	0.184	0.17	1
								ALKBH6	0.104732	0.0258512	0.105	0.082	1
								POLR2K	0.104772	0.0782798	0.148	0.113	1
								GFPT1	0.104883	0.0423287	0.15	0.118	1
								PSMD1	0.105051	-0.0443756	0.209	0.197	1
								TRIM28	0.105164	0.0116271	0.176	0.152	1
								MT-ND5	0.105368	0.0516951	0.761	0.713	1
								ISCA1	0.105385	0.0360218	0.156	0.127	1
								ERICH1	0.105627	-0.0791424	0.146	0.148	1
								PFKP	0.105695	0.00622315	0.354	0.321	1
								VAMP4	0.10571	-0.0858826	0.134	0.133	1
								CDC27	0.105827	0.0201617	0.182	0.155	1
								VDAC2	0.105837	0.00362125	0.152	0.129	1
								ATM	0.105854	-0.0650458	0.174	0.168	1
								C16orf62	0.106001	-0.0735485	0.101	0.104	1
								DAG1	0.106034	0.012153	0.115	0.092	1
								DDX10	0.106237	-0.110327	0.111	0.131	1
								MBNL2	0.106376	-0.04	0.344	0.334	1
								TADA3	0.106383	-0.034468	0.123	0.118	1
								RABL2B	0.10645	0.094302	0.19	0.152	1
								MGST3	0.106533	0.0100228	0.308	0.277	1
								EFNA5	0.106683	0.0687527	0.251	0.211	1
								SUMO1	0.106718	0.0161833	0.221	0.193	1
								ANAPC7	0.107125	0.150112	0.146	0.11	1
								TMEM145	0.107397	-0.0625756	0.14	0.135	1
								NCBP1	0.107412	0.0557286	0.115	0.087	1
								RAB5C	0.107454	-0.0398659	0.162	0.151	1
								SENP7	0.107646	-0.0196694	0.103	0.088	1
								CEP57	0.107709	0.0240908	0.115	0.09	1
								LYRM2	0.107718	-0.0517565	0.126	0.12	1
								PPP1R21	0.107757	0.0198424	0.126	0.104	1
								CCT4	0.107841	0.00586729	0.152	0.125	1
								2019-09-06	0.108037	-0.0178453	0.146	0.126	1
								MRPS30	0.108111	0.0177815	0.113	0.09	1
								IL1RAPL1	0.108275	-0.0304739	0.121	0.11	1
								SNX32	0.108289	-0.105118	0.202	0.205	1
								MED9	0.108325	-0.070931	0.105	0.105	1
								ERP44	0.108523	-0.0636339	0.164	0.159	1
								TM9SF3	0.108673	0.0585569	0.202	0.164	1
								ANKS1B	0.108686	-0.0196863	0.611	0.59	1
								FABP7	0.10875	-0.0953248	0.103	0.112	1
								FIBP	0.108757	-0.0497976	0.119	0.114	1
								MUT	0.108823	-0.00476271	0.136	0.116	1
								KLHL5	0.109076	0.083044	0.251	0.21	1
								PCNP	0.109085	-0.0146208	0.188	0.173	1
								DICER1	0.109102	-0.01374	0.255	0.238	1
								SHOC2	0.10911	0.0523085	0.336	0.299	1
								SLC35B1	0.10935	0.0195015	0.121	0.1	1
								NAGK	0.109372	-0.0806716	0.107	0.109	1
								AMFR	0.109375	-0.0303508	0.18	0.163	1
								KXD1	0.109529	-0.0478226	0.109	0.108	1
								USF3	0.109624	0.0431696	0.16	0.131	1
								TRIM11	0.109666	0.0418805	0.119	0.094	1
								NEFH	0.10979	-0.019886	0.142	0.127	1
								C10orf35	0.109899	0.123196	0.101	0.073	1
								GSTA4	0.10993	-0.114152	0.123	0.139	1
								KIAA1551	0.110233	-0.115736	0.126	0.126	1
								TMEM91	0.110468	-0.0772395	0.132	0.128	1
								ICE1	0.110522	-0.012368	0.204	0.184	1
								GDPD5	0.110613	0.0417496	0.109	0.083	1
								IFT80	0.11071	-0.101796	0.111	0.124	1
								DIXDC1	0.110926	0.0973456	0.283	0.237	1
								SMIM7	0.111049	-0.0213903	0.117	0.101	1
								GGA2	0.111129	-0.107046	0.099	0.11	1
								MDN1	0.11146	-0.0145342	0.18	0.161	1
								OPA1	0.111936	-0.0353382	0.261	0.252	1
								COMMD7	0.11216	-0.0907937	0.14	0.147	1
								GRIPAP1	0.112534	-0.0385758	0.255	0.248	1
								BCYRN1	0.112587	-0.0942866	0.579	0.62	1
								DDX42	0.112595	-0.0521008	0.146	0.137	1
								UBE2W	0.112669	-0.0353499	0.251	0.231	1
								PPP6R3	0.112749	-0.07417	0.168	0.167	1
								HCFC2	0.112837	-0.0993371	0.089	0.105	1
								HTATSF1	0.112912	0.0287944	0.16	0.132	1
								CASC15	0.112992	0.086848	0.132	0.098	1
								TAOK3	0.11338	-0.0499904	0.334	0.32	1
								ABLIM3	0.113586	-0.098792	0.119	0.13	1
								POLR2J	0.113595	0.114361	0.14	0.105	1
								SNAP47	0.113597	-0.0487398	0.17	0.164	1
								PIP5K1A	0.113764	-0.0355326	0.148	0.139	1
								SOGA1	0.113893	0.0132323	0.113	0.09	1
								ZFAND6	0.114016	-0.0579783	0.101	0.1	1
								GPR162	0.114236	0.0406617	0.326	0.293	1
								ANKDD1A	0.114327	-0.114353	0.099	0.118	1
								TRAPPC8	0.11441	0.109436	0.138	0.103	1
								C6orf106	0.114416	-0.0162944	0.138	0.121	1
								NYAP1	0.114453	0.0309511	0.138	0.111	1
								RALGPS2	0.114485	-0.0797456	0.146	0.149	1
								DDX46	0.114637	-0.0793026	0.241	0.242	1
								SCYL1	0.114775	-0.0143283	0.152	0.139	1
								GABRD	0.11482	0.0937353	0.19	0.153	1
								HPCA	0.114874	-0.0109965	0.368	0.343	1
								SMARCD3	0.114934	-0.0701636	0.237	0.24	1
								ASPH	0.115155	0.0114323	0.294	0.268	1
								SOD1	0.11523	0.000909806	0.445	0.418	1
								HDAC7	0.115436	-0.107567	0.107	0.127	1
								EYA3	0.115529	0.0589568	0.101	0.075	1
								SRPK1	0.115582	-0.100042	0.085	0.104	1
								AKAP7	0.115735	-0.0556984	0.109	0.105	1
								STMN3	0.115926	0.0288611	0.591	0.546	1
								BICD1	0.115999	0.0139865	0.302	0.271	1
								CSNK2A2	0.116526	0.102224	0.119	0.087	1
								ADAMTS10	0.116583	-0.122512	0.109	0.125	1
								RBM14	0.116616	-0.0131081	0.15	0.13	1
								LTBP3	0.116681	-0.119397	0.105	0.124	1
								PSMC2	0.116847	0.0578396	0.101	0.074	1
								PSMC3	0.117286	-0.0937517	0.128	0.141	1
								IP6K2	0.117386	-0.0589202	0.15	0.147	1
								LCMT1	0.117417	-0.00234628	0.117	0.099	1
								CDK13	0.117679	0.00333674	0.144	0.128	1
								TTC3	0.117768	0.068638	0.794	0.748	1
								TPGS2	0.117849	0.0516093	0.154	0.125	1
								CCDC93	0.118025	-0.134354	0.089	0.106	1
								CTNNB1	0.118106	-0.0223464	0.257	0.247	1
								ZBTB38	0.118113	0.121347	0.372	0.322	1
								SMARCAD1	0.118144	0.0489182	0.123	0.096	1
								CTNND1	0.118689	0.0735747	0.101	0.074	1
								ZC3H8	0.1188	-0.0494561	0.188	0.18	1
								PREPL	0.118817	0.0780456	0.787	0.75	1
								MFSD10	0.118884	-0.0178216	0.142	0.126	1
								PRCC	0.118885	0.0281973	0.162	0.135	1
								PRDX2	0.119141	-0.026458	0.383	0.363	1
								NT5DC3	0.119227	0.0483414	0.233	0.199	1
								DSEL	0.119512	0.00981409	0.107	0.087	1
								RAB4B	0.119546	-0.0864438	0.107	0.11	1
								MAPK8IP3	0.119657	-0.0815582	0.421	0.435	1
								PRKCZ	0.120047	0.000302548	0.32	0.291	1
								ZBTB7C	0.120093	0.0857516	0.105	0.075	1
								ARHGEF17	0.120446	-0.0426488	0.229	0.218	1
								CDC42SE1	0.120512	-0.0788327	0.136	0.137	1
								FBXO28	0.120707	0.119917	0.105	0.075	1
								PDS5B	0.12073	0.0132333	0.417	0.386	1
								SAMD12	0.120742	0.071241	0.229	0.189	1
								BEND6	0.120757	0.0161303	0.105	0.085	1
								ZCCHC2	0.120758	-0.0876075	0.099	0.1	1
								CCDC12	0.120928	0.0371701	0.188	0.16	1
								RPL11	0.121557	-0.0257892	0.225	0.213	1
								MARK1	0.121768	0.0744274	0.202	0.165	1
								LRRN2	0.121869	-0.00206534	0.146	0.127	1
								MPC2	0.122289	0.0729703	0.142	0.109	1
								LAMTOR5	0.122509	-0.00479969	0.172	0.152	1
								SMCHD1	0.123136	-0.0674682	0.16	0.159	1
								SPEG	0.123424	-0.10784	0.221	0.244	1
								ATP8A2	0.12355	-0.0859245	0.277	0.291	1
								OXA1L	0.123564	-0.0190299	0.117	0.1	1
								PTPRM	0.123777	-0.00671903	0.101	0.085	1
								FBXO42	0.123842	-0.0175072	0.109	0.103	1
								UBE4B	0.124332	-0.046906	0.142	0.132	1
								SEC61G	0.124865	-0.0214563	0.121	0.104	1
								HSPE1	0.125	-0.0204276	0.174	0.157	1
								NME1	0.125047	-0.0753228	0.105	0.112	1
								UBL4A	0.125157	0.0524041	0.13	0.103	1
								CXXC1	0.125374	-0.136903	0.113	0.143	1
								LIFR	0.125617	-0.0694503	0.18	0.18	1
								DHPS	0.125827	-0.00137672	0.138	0.121	1
								POMP	0.125868	0.0747162	0.196	0.16	1
								RHOB	0.12601	-0.00959903	0.233	0.211	1
								CYCS	0.126014	0.0430935	0.223	0.186	1
								RPS5	0.126129	-0.0860163	0.174	0.179	1
								NPEPL1	0.126133	-0.118195	0.099	0.116	1
								PIDD1	0.126263	0.0395273	0.113	0.087	1
								ZNF385D	0.126296	0.0645311	0.283	0.249	1
								ZEB1	0.126355	-0.0381601	0.221	0.205	1
								NDUFS2	0.126898	-0.0679613	0.225	0.232	1
								FAM73B	0.12691	0.00276897	0.103	0.085	1
								LL22NC03-2H8.5	0.127162	0.0284655	0.291	0.255	1
								MTA3	0.127198	-0.0573951	0.15	0.144	1
								UNC13B	0.127296	-0.0946375	0.101	0.114	1
								TAX1BP1	0.127358	0.0821854	0.433	0.383	1
								RAB3A	0.127661	0.0333016	0.559	0.512	1
								LARP1B	0.127739	-0.0253632	0.162	0.15	1
								DRP2	0.127829	-0.0275008	0.107	0.098	1
								LINC-PINT	0.128026	-0.00642176	0.123	0.112	1
								RGS12	0.128121	-0.122497	0.081	0.102	1
								NR4A2	0.128815	0.0484961	0.281	0.246	1
								TMCO1	0.128817	0.0151662	0.13	0.108	1
								FAM215B	0.128842	-0.0838829	0.132	0.139	1
								RPL10	0.128881	-0.11108	0.304	0.333	1
								USP1	0.12935	0.0714762	0.101	0.074	1
								MED23	0.129454	-0.00637199	0.16	0.14	1
								ARID4B	0.129729	-0.0363386	0.255	0.241	1
								CACNA2D2	0.130308	-0.11864	0.128	0.149	1
								CSNK1D	0.130392	0.038167	0.233	0.199	1
								SLC2A6	0.130952	-0.102503	0.099	0.116	1
								CLINT1	0.131341	0.0174173	0.128	0.104	1
								MTMR1	0.131494	0.063974	0.105	0.079	1
								CUTA	0.131749	-0.0290783	0.19	0.182	1
								HELZ	0.131944	-0.00731786	0.302	0.281	1
								RPH3A	0.13229	-0.00172771	0.348	0.324	1
								WDR43	0.132293	0.0975644	0.105	0.076	1
								TBC1D32	0.13259	-0.0244279	0.117	0.105	1
								PRDX6	0.133303	0.00844015	0.126	0.104	1
								SLC26A11	0.133889	-0.0401779	0.142	0.13	1
								RAB11FIP5	0.133999	0.0332451	0.158	0.13	1
								RAB30	0.134143	0.155132	0.18	0.147	1
								KCTD7	0.134186	0.0534538	0.103	0.079	1
								FOCAD	0.134598	0.0306357	0.204	0.174	1
								SSBP4	0.134654	-0.0173575	0.239	0.223	1
								FAM162A	0.134763	-0.0752464	0.132	0.133	1
								TCEAL3	0.134774	0.00206896	0.174	0.157	1
								KIN	0.134867	-0.080025	0.146	0.149	1
								SH3YL1	0.134967	-0.0500008	0.142	0.135	1
								NCALD	0.135029	0.087752	0.215	0.178	1
								OXCT1	0.135725	0.0744901	0.166	0.133	1
								MYH10	0.135799	0.0115219	0.344	0.325	1
								IPO9	0.135982	0.0287106	0.209	0.183	1
								MAGI1	0.136133	-0.00463552	0.251	0.232	1
								FAM208A	0.136158	-0.0984086	0.111	0.131	1
								RNF216	0.136205	0.100136	0.111	0.081	1
								WDTC1	0.136264	0.0384808	0.126	0.101	1
								PSMB7	0.136414	-0.0626729	0.121	0.116	1
								GORASP2	0.136472	0.0483812	0.109	0.084	1
								TLK2	0.13653	0.0890662	0.164	0.129	1
								ICE2	0.136546	-0.0454276	0.109	0.101	1
								NME4	0.13678	0.0666152	0.14	0.11	1
								SMC6	0.136786	-0.00537751	0.121	0.103	1
								TUG1	0.136822	-0.0240753	0.229	0.212	1
								LUZP2	0.13683	0.0758022	0.144	0.112	1
								ARMC8	0.136937	-0.0328242	0.176	0.163	1
								PCSK2	0.137392	-0.00462366	0.229	0.206	1
								TMEM108	0.137463	0.0652759	0.178	0.143	1
								AQR	0.137685	-0.0161208	0.19	0.177	1
								HINT1	0.13777	0.0888638	0.334	0.287	1
								ABCF1	0.137795	-0.00861927	0.103	0.088	1
								SREK1IP1	0.137968	-0.0367887	0.186	0.178	1
								ATP2B3	0.138082	0.0203439	0.202	0.175	1
								RABL2A	0.138107	0.0141506	0.136	0.113	1
								PHF6	0.138264	0.0279606	0.121	0.097	1
								TRIM3	0.138551	-0.0526477	0.101	0.098	1
								KATNBL1	0.138614	0.0130543	0.204	0.182	1
								ARNTL	0.139173	0.0590064	0.115	0.087	1
								ZC3H7A	0.139232	0.0465417	0.111	0.087	1
								SSB	0.139238	-0.0222952	0.245	0.228	1
								MAN2C1	0.139644	-0.0851398	0.204	0.219	1
								UBXN7	0.139903	-0.0102978	0.126	0.108	1
								FILIP1	0.140137	0.0138499	0.162	0.144	1
								PKNOX1	0.14027	0.0277257	0.113	0.09	1
								MON2	0.140375	-0.104955	0.17	0.179	1
								SBNO1	0.140548	0.0843869	0.281	0.237	1
								POLE	0.140731	-0.0744798	0.126	0.127	1
								PEX5	0.140745	0.0365748	0.123	0.1	1
								HDGF	0.141086	-0.00184327	0.13	0.114	1
								TCEAL6	0.141354	0.066469	0.128	0.1	1
								ERICH3	0.141486	0.0543996	0.229	0.196	1
								NR2F6	0.141487	0.0503785	0.142	0.115	1
								TMEM63C	0.141648	0.0131675	0.123	0.1	1
								CHD6	0.14189	0.0210072	0.332	0.307	1
								MPG	0.141991	-0.043367	0.126	0.12	1
								ZMYM4	0.142163	0.00319207	0.154	0.135	1
								ANKH	0.142281	0.120869	0.318	0.271	1
								LRRC8B	0.1423	0.0938786	0.298	0.255	1
								RBM5	0.142428	-0.0926726	0.287	0.303	1
								NPLOC4	0.142446	0.0643106	0.156	0.127	1
								MAPK1IP1L	0.142589	-0.0863378	0.107	0.116	1
								FAM32A	0.142591	0.00658921	0.111	0.096	1
								GPX1	0.143339	0.065864	0.186	0.152	1
								PIN1	0.143507	-0.0608013	0.308	0.312	1
								HMGN2	0.143555	-0.0216133	0.188	0.169	1
								MKL2	0.144012	0.00450992	0.528	0.491	1
								CCDC34	0.144194	-0.0917465	0.136	0.142	1
								AGPAT1	0.144242	-0.00345285	0.223	0.201	1
								NAA10	0.144399	-0.072426	0.123	0.128	1
								CEP78	0.144437	-0.0970064	0.138	0.149	1
								CPNE8	0.144558	0.0201891	0.15	0.126	1
								TSN	0.144655	0.0620066	0.15	0.12	1
								NCL	0.145159	0.073938	0.277	0.241	1
								FAM19A5	0.145171	0.00558854	0.123	0.108	1
								NALCN	0.145195	0.0615249	0.18	0.148	1
								SLC27A4	0.145291	0.050158	0.123	0.096	1
								RGS17	0.145338	0.0930574	0.164	0.129	1
								UBE2G2	0.145827	-0.080658	0.19	0.205	1
								CTB-50L17.10	0.145885	-0.0555015	0.134	0.124	1
								CNBP	0.145898	-0.050334	0.123	0.116	1
								CFAP97	0.145925	-0.0266195	0.115	0.106	1
								MPP5	0.145949	0.0588946	0.113	0.088	1
								TMEM67	0.145965	-0.0125717	0.119	0.104	1
								SCN1A	0.14608	0.0501373	0.211	0.181	1
								NRBP1	0.146193	-0.0200181	0.136	0.122	1
								TJP1	0.146196	0.0208352	0.223	0.196	1
								TRO	0.146392	-0.0505705	0.117	0.112	1
								TMEM59L	0.146605	0.0726456	0.727	0.683	1
								MCTP2	0.146629	-0.092473	0.097	0.106	1
								ZBTB41	0.146959	0.0263634	0.19	0.161	1
								PABPC1	0.147421	-0.044126	0.298	0.295	1
								MRPL18	0.147664	-0.108452	0.099	0.118	1
								ANAPC16	0.147733	0.107685	0.227	0.186	1
								STAT2	0.147979	-0.0842667	0.109	0.13	1
								BMS1	0.148137	-0.0368781	0.101	0.091	1
								FAM98A	0.148182	-0.0744536	0.099	0.103	1
								INAFM1	0.148304	-0.0595702	0.117	0.116	1
								SULT1A1	0.148342	-0.0253664	0.192	0.181	1
								ANXA11	0.148343	-0.0239844	0.156	0.14	1
								DDRGK1	0.148356	0.0173685	0.132	0.108	1
								PURB	0.148488	-0.0559336	0.184	0.18	1
								WDR83OS	0.148544	0.0483037	0.178	0.148	1
								GNAI2	0.148868	-0.0390454	0.17	0.169	1
								KCNQ5	0.148967	0.0534795	0.134	0.106	1
								MRPS25	0.14906	-0.0902895	0.128	0.133	1
								MDM4	0.149078	0.114675	0.283	0.24	1
								RUNX1T1	0.149194	-0.0925011	0.178	0.188	1
								LRPPRC	0.14962	0.0773138	0.204	0.168	1
								RPL7	0.14981	-0.0705937	0.235	0.232	1
								DDT	0.149868	-0.0553777	0.113	0.118	1
								RDH11	0.150054	0.0750457	0.156	0.124	1
								URB1	0.150467	-0.0677209	0.097	0.1	1
								NRBP2	0.150698	-0.0462357	0.16	0.154	1
								ITGB1BP1	0.150854	-0.0818071	0.099	0.12	1
								ARMT1	0.150941	0.0269986	0.113	0.09	1
								PFDN2	0.151118	-0.0468565	0.314	0.314	1
								RNF34	0.151138	0.0682985	0.206	0.174	1
								UNC45A	0.151602	-0.00692187	0.123	0.103	1
								NIPAL2	0.151877	-0.117647	0.093	0.103	1
								SLC4A10	0.151909	0.0786102	0.368	0.324	1
								HMGXB4	0.152506	0.0503082	0.15	0.125	1
								ANAPC15	0.152567	0.0698785	0.105	0.077	1
								PTPN23	0.15265	0.0464868	0.101	0.077	1
								TAGLN3	0.152721	0.0352936	0.551	0.514	1
								NDFIP2	0.152781	0.0701508	0.54	0.491	1
								JAKMIP2	0.153039	-0.0175562	0.198	0.18	1
								CNTN3	0.15306	0.0523876	0.16	0.131	1
								TOP2B	0.153373	-0.0517569	0.158	0.152	1
								IFRD1	0.153448	0.0205075	0.113	0.093	1
								ZNF529	0.154108	-0.0397092	0.134	0.129	1
								NUMA1	0.154451	-0.124988	0.213	0.23	1
								DACH1	0.154696	0.0784227	0.237	0.201	1
								FGF12	0.154736	0.101585	0.403	0.355	1
								MAGEE1	0.154753	0.0244899	0.136	0.11	1
								HS3ST5	0.154936	-0.0506254	0.101	0.098	1
								RPS20	0.155248	-0.0592244	0.211	0.211	1
								PDDC1	0.155362	0.0272819	0.136	0.112	1
								ZFYVE27	0.155446	0.0225096	0.217	0.188	1
								NPC2	0.156015	-0.0148156	0.113	0.098	1
								CDIPT	0.156024	-0.00267758	0.184	0.166	1
								ERP29	0.156171	0.0839872	0.123	0.093	1
								L1CAM	0.156472	0.00896045	0.255	0.235	1
								MADD	0.157221	0.0148508	0.326	0.295	1
								MICAL3	0.157341	0.034395	0.271	0.244	1
								CABP1	0.157708	-0.0429246	0.694	0.69	1
								CASC3	0.157811	-0.0736674	0.134	0.133	1
								NACAD	0.157901	0.0297332	0.132	0.108	1
								SEC62	0.157916	0.0257653	0.621	0.58	1
								PHACTR3	0.158216	0.0191294	0.111	0.09	1
								TPP2	0.158307	-0.0933696	0.091	0.108	1
								AGO1	0.158507	0.00763217	0.144	0.125	1
								GOSR1	0.158602	-0.0132052	0.204	0.185	1
								AP5Z1	0.158675	0.0627028	0.107	0.081	1
								ST6GALNAC6	0.158701	0.16162	0.211	0.174	1
								PRKCSH	0.15911	-0.0395976	0.18	0.174	1
								FAM117B	0.15915	0.0651833	0.134	0.104	1
								GRB2	0.159287	0.0638503	0.202	0.172	1
								DIRAS2	0.159353	0.0525195	0.725	0.723	1
								TOB1	0.159499	0.0570158	0.162	0.133	1
								GRID2	0.159571	-0.125036	0.132	0.161	1
								ZMYM2	0.159627	-0.0308364	0.31	0.297	1
								NUP153	0.160301	0.0902058	0.128	0.097	1
								UBE2D3	0.160337	0.0215867	0.34	0.315	1
								IDH3B	0.160781	0.0416466	0.105	0.085	1
								ACO1	0.160797	-0.110498	0.101	0.116	1
								RUNDC3A	0.160816	0.00735225	0.462	0.432	1
								SFSWAP	0.160907	0.0602661	0.16	0.133	1
								GLYR1	0.161054	-0.0415682	0.16	0.154	1
								DBI	0.161218	-0.0807839	0.103	0.108	1
								STAG2	0.161345	0.0182578	0.166	0.139	1
								LRRK2	0.161542	-0.0973134	0.103	0.118	1
								MT2A	0.162361	0.0449647	0.121	0.098	1
								IRS1	0.162771	0.0793677	0.105	0.078	1
								NUP50	0.162962	0.0168052	0.14	0.12	1
								TRIM44	0.162991	-0.034072	0.296	0.282	1
								SCAP	0.163128	0.0267121	0.19	0.164	1
								KIAA1841	0.163252	0.0292638	0.138	0.118	1
								C12orf76	0.163351	-0.0206332	0.219	0.203	1
								DCAF8	0.163488	-0.0774607	0.146	0.157	1
								SLC20A2	0.163777	-0.00668091	0.107	0.091	1
								RFNG	0.163979	-0.103057	0.182	0.199	1
								RPS10	0.163992	-0.0644624	0.101	0.11	1
								GSTO1	0.164193	-0.0599634	0.103	0.11	1
								LNX1	0.164282	0.0645584	0.134	0.107	1
								STK11	0.164597	0.018708	0.154	0.133	1
								HDAC3	0.164667	-0.0593577	0.103	0.105	1
								MAPK14	0.164826	-0.0509046	0.115	0.114	1
								PRKAR1B	0.164878	-0.0927194	0.652	0.68	1
								KAT6B	0.165068	0.0084374	0.253	0.226	1
								MYL12B	0.165093	-0.0462484	0.148	0.146	1
								ING5	0.165213	0.0281576	0.109	0.089	1
								ARFIP2	0.165513	-0.106718	0.091	0.102	1
								PLK2	0.165643	0.042116	0.285	0.253	1
								TBCB	0.166105	-0.111384	0.265	0.301	1
								ACACA	0.166188	-0.0610497	0.13	0.122	1
								HPCAL1	0.166206	0.0760906	0.745	0.715	1
								CDH8	0.166277	0.0529072	0.117	0.1	1
								TRIM36	0.166386	0.0572131	0.123	0.096	1
								STIP1	0.166401	0.00360551	0.19	0.17	1
								RPS26	0.167054	-0.0993222	0.148	0.174	1
								YAF2	0.167165	0.0349349	0.188	0.159	1
								FARP1	0.1676	-0.0141915	0.387	0.371	1
								SGPP1	0.167822	0.068006	0.132	0.104	1
								EFCAB14	0.167835	0.0260498	0.103	0.085	1
								ANKRD12	0.168066	0.0435223	0.577	0.536	1
								SYTL2	0.168188	-0.0662191	0.134	0.135	1
								MAN1C1	0.168212	0.0404622	0.128	0.105	1
								DGCR6L	0.168368	-0.0751298	0.119	0.12	1
								ADAM22	0.168431	-0.0122191	0.188	0.176	1
								EIF5A	0.169045	-0.0142108	0.241	0.231	1
								SLC25A37	0.16912	-0.0589523	0.211	0.228	1
								RAPGEF2	0.169188	0.0427409	0.263	0.235	1
								HDAC9	0.169274	0.0506304	0.115	0.089	1
								CAND1	0.169614	0.0555515	0.302	0.266	1
								CEBPZOS	0.169978	0.0616857	0.16	0.133	1
								RNF41	0.170202	0.00118815	0.156	0.138	1
								SEMA3E	0.170663	-0.0358997	0.271	0.257	1
								RASGRF2	0.170663	-0.0744511	0.166	0.173	1
								MARK4	0.17087	0.0902088	0.172	0.139	1
								ZCCHC17	0.171114	-0.0277397	0.162	0.153	1
								DDX51	0.171226	-0.0881285	0.14	0.152	1
								C1orf132	0.171562	-0.0692238	0.19	0.192	1
								PSMD5-AS1	0.171925	0.0391327	0.101	0.081	1
								KPNA5	0.172233	-0.0229627	0.235	0.223	1
								TARSL2	0.172732	-0.0077773	0.119	0.103	1
								NAA30	0.172893	-0.0388768	0.119	0.113	1
								ZNF821	0.173068	0.000658991	0.121	0.106	1
								CHERP	0.173447	0.0875818	0.17	0.137	1
								SLC9A3R2	0.173595	-0.0258433	0.101	0.088	1
								MAP2K7	0.173994	0.0199272	0.164	0.14	1
								TARBP1	0.174107	-0.0966134	0.2	0.219	1
								CPSF6	0.174688	-0.00648304	0.142	0.128	1
								DENND6B	0.174704	-0.011659	0.152	0.138	1
								AKAP8L	0.174834	0.0409127	0.209	0.178	1
								HIPK2	0.175303	0.101046	0.123	0.094	1
								ATP13A3	0.176034	0.0202427	0.16	0.137	1
								CACNB2	0.176064	0.100571	0.2	0.164	1
								EI24	0.177713	-0.0479254	0.265	0.259	1
								SUDS3	0.17834	0.106723	0.152	0.12	1
								MFN1	0.178572	0.0393716	0.119	0.095	1
								PLA2G12A	0.179	-0.0198312	0.117	0.107	1
								FBXO22	0.179019	-0.0630588	0.162	0.159	1
								GPR176	0.179176	0.00556391	0.117	0.098	1
								DHX29	0.179522	-0.0738215	0.2	0.216	1
								HLA-A	0.179534	0.02937	0.134	0.112	1
								MED12L	0.1802	0.0027198	0.103	0.089	1
								MLLT3	0.181188	-0.0650118	0.294	0.305	1
								SPG20	0.181722	0.00778084	0.178	0.16	1
								NUS1	0.18186	0.0338133	0.113	0.091	1
								GPR137C	0.182379	0.0475127	0.182	0.155	1
								ARCN1	0.182846	0.0737209	0.142	0.112	1
								C8orf33	0.183006	0.0447544	0.109	0.087	1
								YTHDC2	0.183068	0.00796596	0.211	0.192	1
								TACC1	0.183367	0.0134956	0.435	0.413	1
								CDIP1	0.184046	-0.00107301	0.453	0.423	1
								TCF4	0.184233	-0.119451	0.206	0.219	1
								FDX1L	0.184622	0.00720743	0.109	0.094	1
								AC004951.6	0.184647	0.0504065	0.119	0.097	1
								ZNF397	0.184686	-0.0984686	0.097	0.112	1
								MAT2B	0.18476	0.0504249	0.13	0.102	1
								CAB39L	0.184931	0.0398546	0.109	0.09	1
								EME2	0.1851	-0.0567364	0.109	0.106	1
								VIPR1	0.185199	-0.0464939	0.178	0.174	1
								NDUFB8	0.185438	-0.0713073	0.294	0.299	1
								BRSK2	0.186072	0.0151806	0.379	0.348	1
								NCBP2	0.18618	0.0357065	0.111	0.091	1
								SEPW1	0.186292	0.0650858	0.623	0.578	1
								KSR1	0.186464	-0.0253818	0.128	0.116	1
								ARPC4	0.18685	-0.0097101	0.259	0.238	1
								CHTOP	0.186891	0.0236952	0.148	0.125	1
								IMMT	0.186996	-0.00482784	0.107	0.093	1
								TGS1	0.187944	-0.059504	0.134	0.135	1
								EIF4E3	0.187952	0.0392301	0.113	0.089	1
								PSMG2	0.188118	-0.0266552	0.113	0.105	1
								ARMCX4	0.188269	-0.00911491	0.109	0.098	1
								TCEB1	0.18973	-0.0557712	0.16	0.161	1
								ZBTB4	0.189957	0.0330579	0.32	0.288	1
								EPRS	0.190694	0.0490264	0.142	0.117	1
								CBL	0.190854	0.087095	0.103	0.077	1
								ACADSB	0.191014	-0.0834916	0.119	0.129	1
								CPLX3	0.191394	0.0329086	0.152	0.132	1
								LRP1B	0.191734	-0.0476263	0.294	0.294	1
								PANK2	0.191756	-0.0471506	0.105	0.096	1
								ABI1	0.192993	0.056719	0.166	0.135	1
								MED6	0.193027	0.0418438	0.101	0.079	1
								GABPB1	0.193503	-0.0540001	0.109	0.113	1
								C14orf132	0.194055	0.0553389	0.283	0.248	1
								POMGNT1	0.194379	-0.0195513	0.15	0.142	1
								GRAMD3	0.19525	-0.0190692	0.101	0.092	1
								HK1	0.195482	0.0482318	0.334	0.301	1
								POLN	0.195491	-0.0100935	0.148	0.135	1
								FARSB	0.195698	0.0181076	0.119	0.098	1
								EXOC3	0.195871	-0.00746534	0.158	0.146	1
								ROGDI	0.195881	-0.00427035	0.275	0.258	1
								UGGT1	0.196218	0.026113	0.113	0.092	1
								HSPA8	0.196562	0.00810847	0.126	0.108	1
								STAM	0.19667	0.0763916	0.107	0.082	1
								MGST1	0.197348	-0.076542	0.152	0.16	1
								CCDC115	0.197384	0.0377323	0.117	0.093	1
								TCP1	0.197432	0.039814	0.17	0.141	1
								S100A6	0.197647	-0.0754083	0.097	0.107	1
								PTPRD	0.19786	0.0194793	0.464	0.441	1
								PRKDC	0.198905	0.0419496	0.233	0.206	1
								NOL4	0.199115	0.0232773	0.164	0.143	1
								MPHOSPH10	0.199117	-0.0744513	0.093	0.104	1
								GAREM1	0.199502	0.0460344	0.101	0.08	1
								ANGEL2	0.199856	0.0290828	0.144	0.123	1
								NETO1	0.200254	0.0502629	0.111	0.087	1
								COPE	0.200851	-0.0137786	0.168	0.161	1
								JAK1	0.201097	0.00180134	0.119	0.104	1
								EIF3F	0.201103	-0.0631043	0.117	0.116	1
								RBM12B	0.201278	-0.101716	0.111	0.126	1
								UPF3B	0.201299	-0.000817165	0.144	0.125	1
								NFKBIA	0.201327	-0.00258579	0.109	0.094	1
								MTFR1L	0.201362	0.072445	0.16	0.131	1
								ADNP2	0.201561	-0.0401666	0.152	0.149	1
								C1orf123	0.201737	-0.036536	0.103	0.1	1
								KLHL22	0.202265	0.0505976	0.13	0.104	1
								ZMAT4	0.202901	-0.0373547	0.091	0.118	1
								SHISA9	0.202959	0.00501903	0.142	0.122	1
								BRINP2	0.203526	0.0198453	0.298	0.268	1
								DNAJB12	0.204521	0.00595153	0.101	0.087	1
								MED16	0.204993	0.0230348	0.111	0.092	1
								B3GLCT	0.205201	0.00314012	0.103	0.085	1
								PIAS2	0.20556	-0.0619804	0.318	0.322	1
								OST4	0.205857	-0.0513057	0.144	0.146	1
								DPYSL2	0.205995	0.0344759	0.686	0.644	1
								2019-03-01	0.206309	-0.0114753	0.259	0.246	1
								HSPD1	0.206362	0.0571051	0.202	0.173	1
								KIAA0895L	0.206552	0.0439569	0.154	0.129	1
								ZNF721	0.20671	-0.0323818	0.142	0.136	1
								USP2	0.206857	0.0478894	0.136	0.11	1
								MOCS2	0.207402	-0.00147211	0.105	0.092	1
								PDE2A	0.20754	-0.0689411	0.47	0.474	1
								C9orf72	0.207696	0.035822	0.146	0.123	1
								RHOBTB3	0.20774	-0.0806502	0.111	0.121	1
								CPNE7	0.207785	0.0796464	0.172	0.141	1
								EVI5	0.208152	-0.0427248	0.136	0.135	1
								SATB1	0.208389	0.0107559	0.455	0.428	1
								CKAP4	0.208403	0.0023876	0.117	0.098	1
								THYN1	0.208658	0.0539489	0.115	0.089	1
								THUMPD2	0.208707	0.0306019	0.15	0.131	1
								SLC36A4	0.209172	-0.0528953	0.105	0.108	1
								PELP1	0.209195	0.0143897	0.14	0.12	1
								KIAA1324	0.209503	0.0399963	0.144	0.12	1
								UAP1	0.210668	-0.00660419	0.103	0.089	1
								COIL	0.210851	0.012731	0.115	0.094	1
								PDLIM7	0.210881	-0.0555047	0.109	0.112	1
								GIGYF1	0.211229	-0.0477037	0.164	0.155	1
								TRMT1	0.21127	-0.00931832	0.134	0.118	1
								CDC16	0.21148	-0.0416053	0.115	0.111	1
								NBN	0.211831	-0.0803527	0.087	0.102	1
								CLDN12	0.211877	0.0384851	0.162	0.138	1
								SLC25A28	0.211943	0.0422149	0.225	0.194	1
								EBP	0.21304	0.000526197	0.107	0.091	1
								MIR9-3HG	0.213818	-0.121688	0.083	0.104	1
								TTC1	0.213947	-0.0104106	0.148	0.131	1
								SFI1	0.214639	-0.0874357	0.113	0.122	1
								SRSF1	0.214688	-0.0415296	0.109	0.104	1
								VAV2	0.215768	-0.0611254	0.18	0.18	1
								NAA20	0.216055	0.0430877	0.113	0.089	1
								VTA1	0.216387	-0.03136	0.107	0.1	1
								EP400	0.216392	-0.0328768	0.138	0.129	1
								FAHD1	0.216949	-0.0753137	0.097	0.101	1
								RING1	0.216991	-0.0470538	0.202	0.203	1
								CLOCK	0.217425	0.042926	0.257	0.225	1
								SCAF4	0.217486	0.0336324	0.111	0.089	1
								CCDC28A	0.217682	-0.0797995	0.113	0.12	1
								CYB5R3	0.217696	0.0456679	0.146	0.12	1
								ERGIC2	0.217825	0.0109805	0.132	0.113	1
								CIT	0.217885	-0.0245326	0.316	0.314	1
								PUS1	0.218062	0.00209394	0.128	0.11	1
								PEX6	0.218632	0.00647701	0.121	0.104	1
								FAM57B	0.218677	0.0562644	0.132	0.105	1
								HADHA	0.219087	-0.065435	0.095	0.102	1
								SLC35E3	0.219239	-0.0446929	0.257	0.247	1
								DPF2	0.219642	-0.05577	0.152	0.155	1
								OCIAD1	0.21974	0.01084	0.47	0.437	1
								HARS	0.21988	0.041541	0.221	0.194	1
								PUM2	0.219903	0.119415	0.267	0.229	1
								C1orf43	0.220539	0.0135304	0.103	0.089	1
								CCT6A	0.221506	0.0485857	0.176	0.147	1
								ZMAT1	0.22179	-0.100029	0.13	0.154	1
								AUTS2	0.2221	-0.0326678	0.105	0.1	1
								NOL7	0.222157	-0.0334098	0.115	0.112	1
								DNMT3A	0.22218	0.0524982	0.115	0.092	1
								PPP1R12A	0.222386	-0.0444121	0.285	0.287	1
								CDC37L1	0.222816	0.0713244	0.103	0.079	1
								CSMD2	0.223165	-0.0973815	0.136	0.163	1
								UBXN6	0.223366	-0.0365031	0.219	0.216	1
								CHORDC1	0.223617	0.0791553	0.209	0.177	1
								PRR13	0.223879	-0.0817154	0.079	0.1	1
								JKAMP	0.224274	0.0251389	0.109	0.094	1
								PPP1R37	0.224587	0.0421437	0.158	0.137	1
								TCOF1	0.225059	-0.0360887	0.162	0.15	1
								BEX5	0.225515	-0.0326892	0.176	0.168	1
								PAPD7	0.225784	-0.0468547	0.128	0.12	1
								TSPYL1	0.226572	0.00769653	0.733	0.704	1
								UBA2	0.227395	0.115599	0.225	0.189	1
								EPB41L2	0.227591	-0.068178	0.142	0.145	1
								TIMM17A	0.227631	-0.0173827	0.103	0.091	1
								NDUFC1	0.227732	0.00618131	0.221	0.207	1
								RPGRIP1L	0.227923	-0.0361534	0.105	0.101	1
								C1orf35	0.228117	0.000740279	0.138	0.122	1
								DUS1L	0.228445	0.0545063	0.146	0.12	1
								TBKBP1	0.228598	-0.0501546	0.13	0.128	1
								SNX14	0.228809	-0.018456	0.136	0.127	1
								TRAPPC2	0.229101	0.0783351	0.15	0.122	1
								SLC25A12	0.229175	-0.00908953	0.178	0.18	1
								MAPK8	0.229563	0.0102648	0.15	0.134	1
								VMP1	0.230193	0.0300481	0.107	0.088	1
								CNTNAP4	0.230598	-0.0368859	0.107	0.097	1
								NEGR1	0.230841	-0.00281583	0.522	0.494	1
								RBFOX3	0.230944	0.0691785	0.464	0.426	1
								ITGB8	0.230972	-0.0455132	0.128	0.124	1
								MT-CO2	0.231154	0.07064	0.98	0.978	1
								MICAL1	0.23177	-0.0602866	0.097	0.101	1
								UCHL5	0.232326	-0.0419656	0.119	0.118	1
								MBD5	0.232815	-0.0436514	0.117	0.117	1
								PTPRS	0.233451	-0.0115147	0.391	0.375	1
								MLH3	0.23356	0.00237898	0.14	0.129	1
								C11orf58	0.233749	-0.0122554	0.265	0.256	1
								ABLIM1	0.233958	-0.0594318	0.144	0.148	1
								SSRP1	0.2342	0.0016618	0.126	0.113	1
								SSBP1	0.234591	0.0930283	0.113	0.087	1
								CUL9	0.23592	-0.081379	0.113	0.125	1
								TRPM3	0.236135	-0.0543691	0.186	0.186	1
								SS18L2	0.236174	0.0573261	0.111	0.089	1
								RPL18A	0.236207	0.00612406	0.322	0.303	1
								ZSWIM8	0.236554	0.0165997	0.261	0.238	1
								CRIM1	0.237032	0.0103191	0.138	0.119	1
								VPS4A	0.237296	0.0253336	0.204	0.18	1
								GTF2H2	0.237531	-0.0701256	0.123	0.128	1
								SAP30BP	0.237923	0.0348141	0.105	0.087	1
								ARRB2	0.237925	0.0807108	0.162	0.135	1
								FABP5	0.238654	-0.0225838	0.178	0.169	1
								PYGO2	0.239056	0.0689664	0.115	0.093	1
								SFXN3	0.239347	0.0515594	0.128	0.102	1
								KIAA0141	0.239944	-0.110062	0.077	0.1	1
								CCM2	0.240453	0.0490884	0.19	0.163	1
								ANXA6	0.241044	0.0431799	0.291	0.26	1
								PARP2	0.242001	0.00288534	0.111	0.099	1
								MYEF2	0.242801	-0.00166118	0.285	0.267	1
								NUDT14	0.243098	0.0764339	0.107	0.083	1
								HYDIN	0.243338	-0.112205	0.081	0.101	1
								B4GALNT4	0.243488	-0.0225567	0.267	0.259	1
								STARD3	0.245303	-0.0683014	0.109	0.11	1
								MRPL1	0.245509	-0.0881828	0.103	0.117	1
								TYW3	0.245911	-0.0297015	0.115	0.112	1
								MT-CO1	0.246053	0.0674491	0.984	0.979	1
								C6orf136	0.246896	-0.0420321	0.107	0.103	1
								MAGED2	0.247182	-0.0401539	0.128	0.118	1
								RPS2	0.248014	-0.0434622	0.372	0.378	1
								TRIQK	0.248086	0.0139265	0.103	0.087	1
								LUC7L	0.248266	0.028611	0.198	0.172	1
								SERP2	0.248773	0.0585004	0.235	0.201	1
								IRGQ	0.249194	0.0480649	0.142	0.118	1
								VPS9D1	0.249352	-0.0459368	0.134	0.127	1
								RAB11B	0.249981	0.0813127	0.296	0.26	1
								PHLDA1	0.250484	0.0849859	0.113	0.088	1
								PLEKHO1	0.252425	-0.0621716	0.103	0.106	1
								MAGEF1	0.254153	-0.0172424	0.109	0.102	1
								RPS21	0.254563	0.00695815	0.182	0.162	1
								TRAPPC3	0.254668	0.0180297	0.126	0.107	1
								GRM2	0.254891	-0.0903157	0.085	0.1	1
								PER3	0.255125	-0.0150223	0.128	0.115	1
								FBXO9	0.255506	-0.0481162	0.152	0.147	1
								SH3GLB1	0.255891	-0.00101356	0.13	0.116	1
								UPP1	0.255903	-0.104336	0.109	0.132	1
								TTC9C	0.256406	-0.0663976	0.103	0.11	1
								DDX1	0.256465	-0.0840085	0.126	0.139	1
								C1orf115	0.256559	-0.00990122	0.344	0.324	1
								HKR1	0.257659	-0.000876644	0.103	0.089	1
								INPP5A	0.258399	0.0311809	0.126	0.106	1
								PTCD3	0.258427	0.028061	0.209	0.188	1
								WDR11	0.258722	0.00649288	0.16	0.146	1
								SYNJ2BP	0.259166	-0.00934655	0.14	0.126	1
								LINC00294	0.259854	-0.0410084	0.099	0.105	1
								MAP3K12	0.259857	-0.0824688	0.099	0.125	1
								PAG1	0.260136	-0.0515824	0.109	0.112	1
								AGL	0.260605	0.0591048	0.142	0.119	1
								KLHL24	0.261604	0.00291193	0.253	0.235	1
								IFT172	0.261815	-0.0780275	0.083	0.108	1
								LUZP1	0.262486	0.00900407	0.34	0.313	1
								FILIP1L	0.262925	-0.10047	0.166	0.185	1
								FAM8A1	0.263663	0.00533589	0.121	0.106	1
								LENG8	0.264915	-0.0587359	0.3	0.309	1
								UNC79	0.265246	-0.0581292	0.174	0.177	1
								ZDHHC20	0.265744	-0.0654899	0.109	0.108	1
								GSTK1	0.265804	-0.0848826	0.093	0.108	1
								PSMB4	0.266267	-0.0709281	0.14	0.153	1
								NACA	0.26671	-0.0506405	0.219	0.228	1
								HNRNPDL	0.266863	0.0232671	0.557	0.521	1
								PARP8	0.266964	0.0782792	0.164	0.135	1
								SYNC	0.267019	-0.0415909	0.162	0.164	1
								ZBTB16	0.267409	0.0410356	0.128	0.106	1
								ZNF585A	0.267511	-0.0163544	0.115	0.102	1
								GLCE	0.26771	0.00209016	0.144	0.127	1
								OLA1	0.26835	0.0622989	0.126	0.1	1
								COX6A1	0.268559	0.0211038	0.374	0.349	1
								ANAPC1	0.269536	0.0546841	0.107	0.085	1
								KCTD2	0.269622	0.000446911	0.178	0.166	1
								CDK11A	0.270551	-0.0527164	0.101	0.09	1
								UFL1	0.271443	-0.0831882	0.097	0.103	1
								MAT2A	0.272211	0.0424538	0.279	0.247	1
								MTR	0.272662	-0.0634412	0.113	0.115	1
								PLAGL1	0.272893	-0.0679218	0.154	0.16	1
								PAPOLG	0.273372	-0.00250682	0.117	0.102	1
								ZNF326	0.274015	-0.0264022	0.134	0.124	1
								EID1	0.274337	-0.0218412	0.474	0.464	1
								SLC25A27	0.274357	0.107013	0.107	0.083	1
								NELFCD	0.274793	-0.0224639	0.15	0.142	1
								DCX	0.275193	-0.081705	0.113	0.122	1
								MAP3K2	0.27548	-0.045612	0.168	0.164	1
								DPF1	0.275533	0.0896367	0.164	0.136	1
								PTPRG	0.275616	0.0364279	0.19	0.164	1
								FAN1	0.276019	-0.0135877	0.115	0.104	1
								LMF2	0.276149	-0.0690074	0.097	0.104	1
								UBXN1	0.276647	0.0789258	0.115	0.09	1
								RASD1	0.277656	-0.025378	0.275	0.263	1
								JARID2	0.277824	0.00235278	0.15	0.135	1
								CTDSPL2	0.277976	-0.0142032	0.109	0.099	1
								RBM48	0.278003	-0.0808941	0.119	0.131	1
								NDUFB6	0.278172	0.0311025	0.121	0.103	1
								PPFIBP1	0.27882	-0.0447472	0.206	0.208	1
								SMAP1	0.278855	0.0189506	0.13	0.11	1
								RBMX	0.279238	0.143416	0.164	0.135	1
								MKNK1	0.279278	-0.0496458	0.18	0.192	1
								FXYD6	0.279311	-0.0274701	0.719	0.704	1
								RNF126	0.279667	0.00541707	0.107	0.093	1
								RNF40	0.279681	0.0357935	0.126	0.106	1
								CNTN4	0.280142	0.0774771	0.148	0.12	1
								PPIP5K2	0.281108	-0.0687163	0.178	0.188	1
								LYRM7	0.282054	0.0139868	0.178	0.158	1
								HNRNPL	0.282445	-0.0454912	0.277	0.284	1
								PPP1R12C	0.282535	-0.00643751	0.126	0.114	1
								KCTD16	0.282818	0.0654895	0.146	0.12	1
								NUP62	0.282906	0.00203062	0.105	0.091	1
								C2orf72	0.284162	-0.00463797	0.119	0.11	1
								SNHG25	0.284866	-0.0820134	0.34	0.356	1
								NRGN	0.284873	0.0291937	0.874	0.89	1
								PAM	0.285133	-0.0186369	0.105	0.101	1
								CAMK2B	0.285722	-0.068686	0.814	0.836	1
								SEMA7A	0.285844	0.0158658	0.113	0.092	1
								GNPAT	0.286734	0.0399117	0.113	0.096	1
								PRPF39	0.288275	-0.0184631	0.119	0.112	1
								PPP1R1B	0.28915	0.0459785	0.215	0.189	1
								FIS1	0.289406	-0.0222852	0.119	0.112	1
								IER5L	0.289835	0.0797382	0.121	0.096	1
								ANKRD17	0.290198	0.0251662	0.261	0.252	1
								CELF4	0.290209	0.024691	0.826	0.794	1
								PLCXD3	0.290686	-0.0496644	0.215	0.211	1
								RPS3A	0.290998	-0.0474813	0.148	0.149	1
								DYNC2H1	0.291471	-0.029711	0.178	0.178	1
								DDIT4	0.292278	0.0475292	0.13	0.107	1
								RPL36A	0.292976	-0.072152	0.111	0.124	1
								PDIA6	0.293964	-0.0968268	0.103	0.122	1
								ZFAND2B	0.294938	-0.0559476	0.115	0.116	1
								ELOF1	0.295179	-0.0348712	0.164	0.162	1
								WHSC1	0.295843	-0.00499055	0.174	0.155	1
								C19orf43	0.295991	-0.0168417	0.184	0.176	1
								AHCTF1	0.296952	0.0171767	0.18	0.159	1
								POLR2H	0.297693	-0.0325949	0.113	0.106	1
								GPRASP1	0.299119	-0.00347446	0.34	0.327	1
								OTUD4	0.299377	0.0264066	0.142	0.122	1
								ATL2	0.2998	0.00457777	0.109	0.097	1
								TNPO3	0.299993	-0.0316702	0.126	0.122	1
								TUBB2A	0.300106	0.0755651	0.547	0.514	1
								PRR14L	0.300279	-0.0268874	0.103	0.097	1
								DYRK1A	0.300793	0.0750657	0.211	0.184	1
								CDS1	0.300884	0.00816098	0.152	0.131	1
								PFN1	0.301627	0.0445738	0.144	0.12	1
								ATOX1	0.301764	0.008322	0.126	0.109	1
								AFG3L2	0.301977	0.00680523	0.115	0.102	1
								C18orf25	0.302014	0.0171377	0.115	0.098	1
								SUPT20H	0.302414	-0.05927	0.142	0.149	1
								SNTG1	0.302859	-0.0175034	0.123	0.115	1
								DENND3	0.303097	-0.0882068	0.097	0.104	1
								PNCK	0.303138	-0.0924862	0.204	0.229	1
								DYRK2	0.303245	-0.0124388	0.113	0.102	1
								CARM1	0.303491	-0.0339811	0.168	0.166	1
								PDXDC1	0.303773	0.0272685	0.162	0.141	1
								ZMYM5	0.303817	-0.0391504	0.182	0.185	1
								NPTX1	0.306273	0.0604126	0.575	0.54	1
								CEP97	0.306299	-0.0234695	0.152	0.144	1
								ENTPD4	0.306382	0.0111251	0.121	0.106	1
								NBAS	0.306802	-0.0730744	0.089	0.101	1
								POLR3H	0.307333	0.014256	0.119	0.105	1
								KCTD12	0.308339	0.00046428	0.126	0.113	1
								VTI1B	0.3086	0.0188658	0.121	0.106	1
								FAM19A2	0.308645	-0.0541777	0.111	0.11	1
								TDG	0.309532	-0.0522753	0.134	0.137	1
								FAM63B	0.310077	0.0212734	0.273	0.247	1
								TRIM8	0.310606	-0.00653645	0.109	0.092	1
								ABCE1	0.31105	-0.0389856	0.109	0.107	1
								SPPL2B	0.311399	-0.0678074	0.089	0.104	1
								LHFPL4	0.311688	0.00167518	0.211	0.192	1
								C11orf68	0.312382	0.0250648	0.156	0.136	1
								RBM8A	0.31249	0.0209948	0.123	0.106	1
								HAGHL	0.312928	-0.031157	0.107	0.102	1
								KHSRP	0.313016	-0.0100816	0.221	0.207	1
								RBX1	0.313204	0.0121149	0.368	0.341	1
								MGA	0.313214	0.0191888	0.152	0.135	1
								AC007246.3	0.314614	0.0498581	0.152	0.129	1
								MRPS16	0.316248	-0.00184565	0.123	0.11	1
								CCNG2	0.316603	0.00958344	0.134	0.116	1
								RASA1	0.316662	0.0709374	0.196	0.168	1
								LINC01089	0.317106	-0.0779884	0.099	0.124	1
								DMAP1	0.317269	-0.0599076	0.142	0.152	1
								LRP6	0.317868	-0.0405429	0.113	0.112	1
								TIMM44	0.318114	-0.0477874	0.121	0.117	1
								CANT1	0.318189	-0.0122933	0.111	0.1	1
								ATXN7L1	0.318278	-0.0791995	0.099	0.12	1
								TUBGCP2	0.318762	-0.014875	0.144	0.135	1
								BTBD2	0.318826	-0.0540449	0.192	0.2	1
								CEP104	0.318896	-0.0186739	0.107	0.1	1
								RYBP	0.321262	0.0298887	0.235	0.215	1
								C19orf12	0.322554	0.091505	0.188	0.159	1
								CAPN7	0.32258	-0.0637167	0.121	0.136	1
								AP3B2	0.324119	-0.0293586	0.186	0.18	1
								MPP2	0.325369	0.0478534	0.164	0.139	1
								PRPF40B	0.325522	-0.0465591	0.13	0.129	1
								UGGT2	0.325671	-0.0865259	0.123	0.143	1
								XPA	0.325967	-0.066848	0.103	0.109	1
								NAPB	0.32688	0.0411438	0.682	0.648	1
								PPP6C	0.326972	0.0400124	0.107	0.089	1
								LRRIQ1	0.327367	-0.0819559	0.083	0.104	1
								BCL7B	0.327734	0.00608016	0.113	0.1	1
								GGPS1	0.327829	-0.0497766	0.103	0.102	1
								C9orf3	0.328564	-0.0425284	0.101	0.106	1
								IDH3G	0.328734	-0.0433849	0.14	0.14	1
								BRSK1	0.32966	0.0532908	0.283	0.257	1
								INTS10	0.329687	-0.0250225	0.188	0.188	1
								EIF3G	0.330653	0.00951911	0.101	0.087	1
								AC013461.1	0.332487	0.0142983	0.119	0.104	1
								MTX3	0.333481	-0.0358493	0.103	0.103	1
								KRTCAP2	0.333535	0.0685438	0.109	0.087	1
								CDH18	0.334572	-0.0724941	0.164	0.175	1
								SMDT1	0.335379	0.0204327	0.142	0.123	1
								ARL3	0.336893	-0.0163049	0.144	0.133	1
								ZFAND3	0.338104	0.075474	0.148	0.124	1
								HPS4	0.338608	-0.0428232	0.148	0.147	1
								CXADR	0.338638	0.0436155	0.156	0.133	1
								PARK7	0.338731	-0.0270782	0.178	0.168	1
								IK	0.338745	-0.0780519	0.099	0.118	1
								CACNA1D	0.339099	-0.0016553	0.115	0.106	1
								ERBB2IP	0.339127	-0.019303	0.109	0.101	1
								ZNF483	0.339517	-0.00453279	0.101	0.089	1
								CDK9	0.339683	0.00650344	0.166	0.152	1
								YWHAE	0.341328	0.017194	0.549	0.518	1
								DAGLB	0.342376	0.039295	0.178	0.155	1
								RIOK3	0.344941	-0.023951	0.15	0.145	1
								ACOT11	0.344947	-0.0937996	0.101	0.121	1
								SFXN5	0.345451	-0.0373013	0.186	0.186	1
								KPNA1	0.34548	-0.0021832	0.152	0.139	1
								2019-03-07	0.34597	-0.0530511	0.168	0.172	1
								KNOP1	0.346339	-0.0028935	0.219	0.21	1
								TAZ	0.346478	0.00793054	0.146	0.129	1
								IVNS1ABP	0.346639	0.0124887	0.105	0.092	1
								PDPR	0.347645	-0.0818988	0.111	0.121	1
								C21orf59	0.347709	-0.0481492	0.107	0.115	1
								BLOC1S2	0.348588	0.048522	0.111	0.092	1
								PNPLA7	0.34873	-0.0504809	0.174	0.172	1
								EZH1	0.349375	-0.0662592	0.209	0.219	1
								N4BP1	0.349447	0.0803665	0.166	0.139	1
								PPP2R2A	0.350959	0.00728546	0.14	0.122	1
								SNRNP200	0.351113	0.0048333	0.17	0.158	1
								CAMK2A	0.352108	-0.0281322	0.834	0.814	1
								HOOK3	0.35215	-0.0201998	0.245	0.239	1
								LINC01252	0.352211	-0.0690468	0.087	0.105	1
								CBWD1	0.352892	0.0219139	0.119	0.103	1
								TNRC18	0.353867	0.0697357	0.109	0.089	1
								GGNBP2	0.355913	0.0276992	0.229	0.207	1
								PTPRU	0.35615	-0.0394564	0.198	0.196	1
								GAS7	0.357007	0.0325114	0.688	0.655	1
								ZNF12	0.357469	0.0574761	0.105	0.086	1
								MECP2	0.357543	0.0228529	0.287	0.264	1
								FBXO25	0.357653	-0.0568324	0.121	0.122	1
								PNPLA2	0.357723	0.020901	0.101	0.087	1
								INPP5E	0.357873	0.0379239	0.103	0.085	1
								KIAA0319	0.358861	0.0350402	0.138	0.12	1
								GRIN1	0.359767	0.0418662	0.937	0.918	1
								SDF4	0.359937	-0.0522348	0.204	0.203	1
								ELP2	0.360188	-0.0438102	0.209	0.213	1
								SLC6A7	0.360378	-0.0461975	0.17	0.162	1
								DBT	0.360797	-0.00733234	0.132	0.118	1
								METRN	0.361207	0.0212951	0.109	0.092	1
								CALM3	0.361314	-0.041364	0.737	0.733	1
								CAPN1	0.362936	0.0346037	0.107	0.09	1
								CCDC171	0.36318	-0.0856051	0.119	0.136	1
								WFS1	0.365692	0.00375386	0.146	0.129	1
								ZNF471	0.365999	-0.08176	0.089	0.104	1
								RPL36AL	0.366461	-0.0436415	0.138	0.144	1
								DCXR	0.366945	-0.0579945	0.095	0.1	1
								PRR4	0.368075	-0.0887813	0.172	0.194	1
								TMEM94	0.368763	-0.0439759	0.099	0.1	1
								LATS1	0.368852	0.0224258	0.113	0.097	1
								LCLAT1	0.369021	-0.0905063	0.101	0.114	1
								ENHO	0.36916	-0.0800148	0.097	0.107	1
								OSGEP	0.369297	-0.0926993	0.085	0.103	1
								IARS	0.369416	0.052161	0.109	0.089	1
								GATC	0.369855	-0.0729661	0.093	0.106	1
								TUBE1	0.370152	-0.0860151	0.099	0.114	1
								IFFO1	0.372113	0.0160608	0.109	0.096	1
								KLHL36	0.373656	-0.00206249	0.109	0.094	1
								MLLT10	0.37455	-0.0671008	0.123	0.133	1
								LMLN	0.375669	-0.0325576	0.101	0.1	1
								ZNF791	0.375995	-0.0578669	0.15	0.157	1
								ZNF280D	0.375999	-0.0497406	0.142	0.159	1
								UBE2D1	0.376182	0.0210424	0.117	0.101	1
								GPR27	0.377044	0.0643556	0.138	0.114	1
								ACTL6B	0.377087	-0.0629792	0.099	0.119	1
								SLC25A39	0.3773	-0.0667639	0.146	0.161	1
								MICU2	0.377592	-0.0506839	0.109	0.112	1
								FBXW7	0.379696	0.0149464	0.686	0.659	1
								PCBD1	0.379863	0.061779	0.109	0.089	1
								CTSF	0.380053	-0.0013151	0.194	0.178	1
								NUMB	0.380673	-0.0266186	0.14	0.142	1
								NAA16	0.381485	-0.0266009	0.109	0.104	1
								SRSF6	0.381532	-0.0441442	0.123	0.124	1
								E2F4	0.381679	0.0263304	0.103	0.087	1
								CD46	0.3818	-0.0494005	0.121	0.122	1
								MZF1	0.382128	0.015801	0.13	0.116	1
								SF3B5	0.38236	-0.0477043	0.095	0.108	1
								FAM95B1	0.383017	-0.0720744	0.093	0.109	1
								PPP4C	0.385223	0.0474291	0.101	0.083	1
								NSUN5	0.38587	0.0519489	0.146	0.124	1
								TMEM184B	0.385932	-0.00240469	0.172	0.158	1
								POLG	0.386571	0.0883381	0.109	0.089	1
								GNL3	0.388092	-0.00479222	0.119	0.11	1
								ZRSR2	0.388792	0.0801114	0.103	0.084	1
								LPCAT4	0.388928	0.0190634	0.31	0.289	1
								CASK	0.391269	0.054438	0.103	0.085	1
								TBC1D5	0.391585	0.0532001	0.105	0.086	1
								FER	0.391757	-0.055993	0.132	0.134	1
								CASP8AP2	0.392273	-0.0578959	0.146	0.147	1
								DYNLT3	0.395025	0.0173481	0.16	0.143	1
								SULF1	0.395086	-0.0111113	0.109	0.098	1
								TNFRSF21	0.39574	0.0220667	0.138	0.12	1
								TPT1-AS1	0.396969	-0.041013	0.184	0.184	1
								LINC00461	0.398097	-0.0653717	0.097	0.108	1
								XRN1	0.398494	-0.0370242	0.13	0.131	1
								DVL1	0.399378	0.0176069	0.156	0.141	1
								RAPGEF6	0.399746	-0.0785774	0.123	0.138	1
								REL	0.400296	0.0852635	0.121	0.1	1
								FBXO18	0.400963	0.0488469	0.111	0.092	1
								PHC3	0.400998	-0.0518742	0.14	0.145	1
								SUGT1	0.402289	0.0541535	0.233	0.206	1
								MNT	0.402584	0.0689161	0.123	0.102	1
								CELF2	0.402901	-0.0436579	0.917	0.92	1
								QRICH1	0.403866	0.00935315	0.134	0.118	1
								GTF2H5	0.405086	-0.0708156	0.13	0.145	1
								SMG9	0.405122	0.0621713	0.113	0.094	1
								ABHD10	0.406736	0.0263021	0.109	0.094	1
								ATG4B	0.407734	0.0156066	0.204	0.186	1
								SAR1B	0.408291	0.0228267	0.134	0.115	1
								EAPP	0.409779	0.00577309	0.105	0.094	1
								NOP10	0.409799	-0.0053513	0.128	0.12	1
								DYNC2LI1	0.409814	-0.0499023	0.119	0.127	1
								EFR3A	0.41088	0.0185349	0.504	0.477	1
								CCDC136	0.411143	0.0121236	0.128	0.114	1
								GBA	0.411233	0.0777667	0.142	0.12	1
								AHCYL1	0.411557	-0.0489935	0.174	0.177	1
								UPF3A	0.412288	0.00759893	0.18	0.167	1
								C5orf45	0.414322	-0.0185724	0.13	0.126	1
								FAHD2A	0.414791	-0.0570112	0.16	0.157	1
								ARHGAP39	0.414792	-0.00392462	0.101	0.089	1
								HMBOX1	0.415061	-0.044782	0.107	0.102	1
								SLC35F3	0.41546	-0.0561384	0.101	0.103	1
								STMN1	0.419085	0.0715199	0.735	0.717	1
								ASPHD1	0.42271	0.0368664	0.119	0.1	1
								RFX1	0.422912	0.0435258	0.121	0.103	1
								SDHA	0.423048	-0.00971915	0.152	0.147	1
								STX16	0.423303	-0.00265182	0.237	0.224	1
								MAEA	0.423406	-0.00155384	0.13	0.119	1
								STIM1	0.423431	-0.0340377	0.15	0.148	1
								CYB5B	0.423523	-0.00885907	0.186	0.182	1
								CCDC91	0.424893	0.0330875	0.109	0.093	1
								STAT3	0.426036	0.0222956	0.101	0.086	1
								PAK3	0.426419	0.0169186	0.656	0.625	1
								DTNB	0.42648	0.0972598	0.123	0.106	1
								NFAT5	0.427632	0.0467377	0.316	0.295	1
								EIF2AK2	0.427719	-0.0388032	0.182	0.187	1
								RRP7A	0.428154	-0.0125334	0.105	0.094	1
								MOB3B	0.428352	-0.055523	0.101	0.114	1
								GSKIP	0.428461	0.0286118	0.128	0.109	1
								COA3	0.429062	-0.00816939	0.134	0.127	1
								PPP3CA	0.430154	0.0398006	0.8	0.773	1
								ABCC8	0.430278	-0.0702142	0.14	0.161	1
								HRH3	0.430718	0.00962569	0.259	0.244	1
								MCF2	0.431764	-0.0551965	0.097	0.116	1
								LINC00685	0.433447	0.0709853	0.211	0.188	1
								EIF2B5	0.434401	-0.0471084	0.109	0.111	1
								TRAPPC12	0.434593	0.0299074	0.105	0.091	1
								NFIA	0.435639	0.0322367	0.607	0.576	1
								DNAJC10	0.43753	-0.00577801	0.192	0.186	1
								AC016831.7	0.438797	-0.0215221	0.107	0.108	1
								BIRC2	0.438905	0.04641	0.121	0.102	1
								FAM135A	0.439013	-0.0746974	0.119	0.135	1
								ELL2	0.439332	0.0941171	0.215	0.188	1
								PAPD4	0.44086	-0.025206	0.117	0.116	1
								MAP3K4	0.441457	-0.0678542	0.154	0.166	1
								CEBPZ	0.443842	-0.0276352	0.132	0.129	1
								SMC1A	0.444816	-0.0329032	0.101	0.1	1
								SMPD4	0.446894	0.0269414	0.188	0.169	1
								C19orf66	0.447309	-0.0718987	0.176	0.19	1
								URGCP	0.448051	-0.0632488	0.158	0.17	1
								DGCR8	0.448725	0.0274641	0.107	0.091	1
								SMARCE1	0.449452	-0.00156532	0.101	0.092	1
								GSPT1	0.449854	-0.0147541	0.128	0.116	1
								LDOC1	0.452289	0.0156505	0.128	0.114	1
								CEP85L	0.45323	0.00173477	0.19	0.176	1
								GAMT	0.453587	-0.0687254	0.134	0.147	1
								GBA2	0.454103	-0.0517721	0.099	0.105	1
								THOP1	0.454473	0.042045	0.196	0.18	1
								ZNF540	0.455604	0.0328148	0.105	0.088	1
								ENDOV	0.455742	-0.0693216	0.097	0.113	1
								CCNT2	0.456086	0.0868762	0.209	0.184	1
								FHL1	0.456386	-0.0272756	0.111	0.105	1
								GSTP1	0.456512	0.00101887	0.111	0.099	1
								PCBP4	0.457317	0.0239761	0.156	0.149	1
								RBBP4	0.45833	0.0253607	0.198	0.178	1
								ACYP1	0.458473	-0.00177976	0.117	0.107	1
								P2RX7	0.45885	-0.0486821	0.14	0.162	1
								HIP1R	0.458886	-0.0756594	0.138	0.146	1
								SNX13	0.45889	0.0288871	0.19	0.178	1
								GRM5	0.460401	0.0467489	0.559	0.531	1
								WDR59	0.46097	-0.0901735	0.115	0.126	1
								PTPN5	0.461737	0.00914915	0.231	0.213	1
								EXOC4	0.461851	-0.0220096	0.109	0.104	1
								NDUFA2	0.462744	-0.0303454	0.14	0.141	1
								KIAA2013	0.462956	0.0204978	0.146	0.128	1
								CTC-444N24.11	0.463054	0.0293499	0.166	0.147	1
								SPEF2	0.463341	-0.0669525	0.101	0.112	1
								LAMTOR4	0.463906	-0.0674176	0.168	0.178	1
								FSD1	0.465736	0.0538139	0.215	0.192	1
								GNAI3	0.465987	-0.0477287	0.121	0.125	1
								AGPAT4	0.466357	-0.0452026	0.136	0.143	1
								WDR70	0.466487	0.0288532	0.101	0.088	1
								FASTKD1	0.468833	-0.0175317	0.101	0.094	1
								CMTR1	0.470008	-0.0726486	0.103	0.109	1
								RPS6KA2	0.470354	-0.00913633	0.257	0.248	1
								FO538757.2	0.471063	-0.0488457	0.34	0.34	1
								SGMS1	0.47218	0.0178182	0.101	0.087	1
								C7orf60	0.473526	0.0517411	0.107	0.092	1
								DNAL1	0.474583	0.0502627	0.146	0.125	1
								STARD10	0.474742	0.0931723	0.184	0.161	1
								OS9	0.476707	-0.0482708	0.134	0.129	1
								RQCD1	0.477549	0.00301488	0.101	0.091	1
								NDUFA12	0.479635	-0.0332745	0.121	0.125	1
								2019-09-07	0.481358	-0.00313355	0.656	0.633	1
								TLE4	0.483176	0.0315024	0.791	0.766	1
								MAP4K2	0.484735	0.0115702	0.109	0.098	1
								SPINT2	0.485266	0.046461	0.249	0.226	1
								SYNM	0.487291	0.0160867	0.176	0.163	1
								EIF2S3	0.48805	-0.0458373	0.085	0.103	1
								CEP295	0.488919	-0.0421958	0.168	0.168	1
								KIAA1211L	0.489114	-0.049985	0.134	0.139	1
								SCN2A	0.490211	0.0560589	0.7	0.69	1
								GPX4	0.490452	0.0230164	0.441	0.419	1
								RALGPS1	0.490457	-0.0325323	0.136	0.131	1
								CAMK1	0.491444	-0.0111733	0.156	0.15	1
								ATP11B	0.493022	0.0244387	0.111	0.096	1
								HSF1	0.493317	-0.0532194	0.095	0.1	1
								C6orf89	0.493774	0.0166906	0.231	0.219	1
								ZNF445	0.493933	-0.0223722	0.103	0.098	1
								NNT-AS1	0.495066	0.0422418	0.138	0.12	1
								CAMK2G	0.495143	0.0109326	0.46	0.437	1
								CBR4	0.495182	-0.00836944	0.107	0.101	1
								TUFM	0.497619	0.0241241	0.172	0.158	1
								TRPM7	0.499477	0.0217908	0.138	0.124	1
								UCHL1	0.499941	0.0300905	0.769	0.743	1
								CDK12	0.501388	-0.0561833	0.217	0.229	1
								CHD8	0.502252	0.0512514	0.2	0.18	1
								ORMDL1	0.502587	0.0491722	0.16	0.142	1
								LSM7	0.50281	-0.0436606	0.119	0.131	1
								HECTD4	0.504576	-0.0527029	0.287	0.289	1
								ZNHIT1	0.505103	-0.00239428	0.107	0.096	1
								DNAJB4	0.508187	-0.0249558	0.107	0.108	1
								TECR	0.508279	-0.0222108	0.219	0.213	1
								PPID	0.511475	-0.0156378	0.154	0.157	1
								NAT9	0.511877	-0.0618855	0.117	0.133	1
								ZNF276	0.514987	0.0391775	0.109	0.093	1
								ACAP2	0.515022	-0.0093394	0.271	0.266	1
								COASY	0.517718	0.0314537	0.123	0.108	1
								CPSF7	0.518033	0.0315194	0.188	0.176	1
								PUM3	0.518707	-0.0448897	0.111	0.112	1
								DHX57	0.519206	-0.0203532	0.105	0.102	1
								MPLKIP	0.520191	-0.058044	0.099	0.102	1
								UPF1	0.520789	0.0760434	0.16	0.139	1
								MAGI2	0.523313	-0.0527698	0.202	0.205	1
								THRAP3	0.526243	0.0954058	0.158	0.137	1
								BBS7	0.531351	-0.0100285	0.138	0.131	1
								CNOT1	0.531711	0.0322221	0.126	0.112	1
								TPD52L1	0.533347	0.0224771	0.109	0.097	1
								TMEM161B-AS1	0.533886	0.00873467	0.113	0.125	1
								PDIA2	0.534142	-0.0425464	0.196	0.206	1
								EPHA7	0.534887	0.0801072	0.182	0.161	1
								NPY1R	0.53573	0.0227224	0.281	0.272	1
								PHPT1	0.539339	-0.00781312	0.168	0.162	1
								HSPA1B	0.539757	0.0418501	0.128	0.112	1
								SELK	0.540789	-0.00726479	0.15	0.143	1
								DIAPH1	0.540818	0.0530178	0.107	0.091	1
								KBTBD7	0.542086	0.0556345	0.132	0.114	1
								FAM184A	0.542282	0.0111636	0.152	0.139	1
								PCLO	0.542335	0.000824953	0.721	0.711	1
								DNAJB2	0.548453	0.0663802	0.646	0.619	1
								KDM6B	0.550753	0.00489449	0.105	0.094	1
								NXPH4	0.552699	0.062524	0.164	0.145	1
								PEA15	0.555012	0.0488825	0.476	0.454	1
								ESCO1	0.555514	-0.0128517	0.105	0.103	1
								SLC43A2	0.556242	0.0397529	0.18	0.166	1
								SORL1	0.556431	-0.00450798	0.411	0.396	1
								KCNH3	0.558457	-0.0302416	0.385	0.384	1
								CADM2	0.559296	0.0218897	0.638	0.614	1
								SCP2	0.559555	0.0172165	0.115	0.104	1
								ING4	0.561384	0.0362577	0.113	0.097	1
								FGF17	0.563381	-0.0261446	0.148	0.145	1
								SYNPR	0.564729	-0.00464198	0.435	0.419	1
								FOXG1	0.566117	-0.00553196	0.233	0.231	1
								TRIM27	0.567683	0.00522136	0.105	0.102	1
								RHPN1	0.568942	-0.00638478	0.209	0.204	1
								PRPF6	0.568961	-0.00312661	0.142	0.135	1
								USP16	0.570095	-0.0253174	0.123	0.128	1
								UVRAG	0.571437	-0.0455976	0.101	0.101	1
								PPP2R5D	0.572775	-0.0460927	0.13	0.127	1
								GLTSCR2	0.574338	0.0387783	0.115	0.102	1
								EML2	0.575463	-0.0431095	0.101	0.101	1
								TRIP11	0.576308	0.0855407	0.186	0.169	1
								FGFR1OP	0.576502	0.0134476	0.115	0.103	1
								CHD2	0.577002	0.0449785	0.259	0.238	1
								EDIL3	0.57811	0.0160967	0.121	0.11	1
								RPS27L	0.581009	0.0264089	0.166	0.154	1
								ANKRD13B	0.58805	0.0217719	0.115	0.102	1
								OTUD6B-AS1	0.588728	-0.00906857	0.162	0.155	1
								FBXO33	0.593809	0.068389	0.16	0.141	1
								CCDC30	0.593895	-0.047076	0.13	0.139	1
								TRMT112	0.594064	0.0303547	0.273	0.254	1
								LL0XNC01-16G2.1	0.596642	0.0238468	0.176	0.16	1
								AMDHD2	0.596838	-0.0598482	0.095	0.104	1
								ERGIC1	0.597196	-0.0249043	0.126	0.122	1
								BTG1	0.597286	-0.00777156	0.142	0.136	1
								BAG6	0.597424	-0.0143021	0.126	0.122	1
								PITPNM3	0.598468	-0.0383678	0.111	0.111	1
								MAP3K13	0.599377	0.0447778	0.239	0.222	1
								RAF1	0.599879	-0.0435618	0.178	0.192	1
								TMEM2	0.606575	-0.0306335	0.126	0.129	1
								FASTK	0.606898	-0.0358626	0.215	0.215	1
								WHSC1L1	0.607555	0.0277028	0.672	0.651	1
								ZNF793	0.609642	-0.0176373	0.134	0.127	1
								NRXN1	0.612113	0.0239645	0.802	0.787	1
								CBX4	0.614168	-0.0610618	0.107	0.12	1
								MDGA1	0.614627	-0.0498895	0.107	0.12	1
								SRI	0.615204	0.0309787	0.144	0.129	1
								PDCD10	0.616582	0.0758607	0.101	0.088	1
								ARL17A	0.617072	-0.0595942	0.087	0.101	1
								CDK11B	0.617601	-0.0230194	0.14	0.137	1
								DZIP1	0.619744	-0.00431342	0.148	0.145	1
								FBXO34	0.621204	0.0326398	0.107	0.094	1
								EIF3K	0.624049	0.0344864	0.13	0.116	1
								AP1AR	0.624255	0.0217237	0.113	0.1	1
								POM121C	0.624697	0.00738097	0.142	0.134	1
								MIA3	0.625687	0.0261598	0.196	0.182	1
								ELK1	0.62754	0.0485306	0.182	0.168	1
								SLCO3A1	0.627934	-0.0289548	0.109	0.108	1
								SEC23A	0.632027	0.0266073	0.138	0.125	1
								PUF60	0.634544	-0.0727304	0.095	0.104	1
								TRIM23	0.637252	-0.00956324	0.261	0.258	1
								TMEM43	0.637468	0.0550829	0.121	0.106	1
								SLMAP	0.644077	-0.0242112	0.097	0.1	1
								EDRF1	0.646851	-0.0217578	0.107	0.108	1
								FAM21A	0.651004	0.0058646	0.109	0.099	1
								CDKN2D	0.655123	-0.0194307	0.225	0.223	1
								PSMD13	0.655889	0.0139877	0.158	0.148	1
								PRKAG2-AS1	0.661491	-0.0301193	0.202	0.211	1
								GPR12	0.661496	0.00225613	0.144	0.139	1
								ZNF134	0.663372	-0.0369556	0.099	0.11	1
								UROD	0.663868	0.0511787	0.109	0.097	1
								SMU1	0.66891	-0.000847465	0.105	0.098	1
								NUB1	0.683528	-0.0154325	0.105	0.103	1
								TAF3	0.684768	-0.00961468	0.117	0.113	1
								EXTL2	0.685355	0.0380127	0.115	0.102	1
								FCHO2	0.69088	-0.0592005	0.113	0.127	1
								NGFRAP1	0.694369	0.0502186	0.652	0.631	1
								MSI2	0.695457	-0.0457425	0.097	0.109	1
								MTMR4	0.696207	0.00910662	0.158	0.151	1
								CCDC57	0.698053	-0.0392172	0.093	0.106	1
								ICA1	0.698109	-0.021057	0.13	0.135	1
								USP15	0.702768	0.0315612	0.198	0.187	1
								CDC5L	0.703706	-0.0129435	0.136	0.13	1
								CSGALNACT1	0.704007	0.0659032	0.166	0.151	1
								FAM13A	0.705289	-0.0227441	0.168	0.178	1
								LTN1	0.707789	0.0179793	0.13	0.124	1
								DPY30	0.710812	-0.0397954	0.119	0.126	1
								ANKRD54	0.711074	-0.00306612	0.107	0.107	1
								ITGA3	0.711199	0.0436655	0.13	0.116	1
								TSPYL5	0.711638	0.0060002	0.103	0.094	1
								DCUN1D1	0.712466	-0.0510305	0.091	0.102	1
								SPOCK1	0.713774	-0.0296187	0.109	0.11	1
								RBBP6	0.714764	0.0593522	0.204	0.19	1
								SEC24C	0.716671	0.029168	0.166	0.153	1
								AC140912.1	0.717134	-0.0237645	0.172	0.188	1
								C1orf122	0.71912	0.0462272	0.144	0.129	1
								EP300	0.719643	-0.0271495	0.148	0.153	1
								ZBTB43	0.720058	0.0512844	0.174	0.159	1
								SH3GL1	0.723246	-0.0116301	0.123	0.121	1
								ABLIM2	0.723909	0.0110292	0.109	0.104	1
								TMEM25	0.728627	-0.0234728	0.148	0.148	1
								USO1	0.729517	0.0183126	0.13	0.118	1
								CEP290	0.735225	0.0215186	0.316	0.3	1
								SMC5	0.740029	0.0615483	0.162	0.148	1
								ZEB2	0.749053	0.0318797	0.251	0.242	1
								ECSIT	0.759154	-0.0438571	0.095	0.103	1
								NHLRC3	0.765286	0.0350208	0.15	0.137	1
								GLS2	0.765639	0.0057931	0.123	0.118	1
								PPIL4	0.766634	-0.00449193	0.097	0.1	1
								FBXL20	0.772995	0.050534	0.2	0.187	1
								SDCCAG8	0.776329	0.0480188	0.103	0.092	1
								MAPK12	0.779168	0.0274201	0.111	0.101	1
								ZNF605	0.781459	0.000626765	0.142	0.154	1
								GRAMD1B	0.783893	-0.00570488	0.253	0.25	1
								MKL1	0.787395	0.0120103	0.168	0.161	1
								UBR5	0.796912	0.0043359	0.237	0.235	1
								JAG2	0.798788	0.0457231	0.126	0.114	1
								FNBP1	0.803811	0.0283093	0.148	0.138	1
								FAM20B	0.806579	0.0120471	0.119	0.111	1
								WDR19	0.807781	-0.0191867	0.156	0.162	1
								KSR2	0.809997	-0.031608	0.314	0.329	1
								FAM195A	0.819256	-0.0274337	0.099	0.101	1
								PELI1	0.828129	0.000894409	0.113	0.111	1
								HSPA1A	0.831037	0.0264207	0.115	0.108	1
								GOLGA2	0.833292	-0.0152199	0.17	0.169	1
								NMT2	0.850695	-0.00584289	0.211	0.209	1
								PRPF31	0.853543	0.0357752	0.111	0.102	1
								CDKN1B	0.859848	-0.0166409	0.101	0.104	1
								MT-CYB	0.871349	0.0202749	0.951	0.946	1
								FLVCR1	0.877056	-0.0207488	0.101	0.108	1
								STYXL1	0.882244	-0.0360066	0.142	0.144	1
								USP25	0.882694	-0.0207057	0.117	0.125	1
								SEC22C	0.888919	0.0275755	0.101	0.094	1
								TOM1	0.892958	0.041839	0.138	0.129	1
								SMARCA1	0.899297	0.000420096	0.138	0.133	1
								DIS3L2	0.900777	0.0376194	0.126	0.124	1
								C1orf27	0.902668	-0.00854397	0.107	0.106	1
								SLC16A7	0.903003	0.0194088	0.18	0.177	1
								HSPB1	0.903431	0.0128784	0.126	0.118	1
								HIC2	0.909403	0.00251304	0.107	0.103	1
								PSMB3	0.912607	-0.00846396	0.107	0.112	1
								LSM14A	0.91602	-0.0123084	0.119	0.121	1
								LRRTM1	0.918158	0.00257361	0.109	0.105	1
								SEMA3D	0.924238	0.0530526	0.105	0.099	1
								SLC17A7	0.930485	-0.0387554	0.814	0.817	1
								BCL2L2	0.932698	0.00914151	0.13	0.135	1
								EFNB3	0.934937	0.00543353	0.105	0.106	1
								NUTM2B-AS1	0.936683	0.0294756	0.117	0.112	1
								ZNF25	0.942149	0.0388723	0.184	0.178	1
								MARCKSL1	0.943942	0.0232522	0.115	0.112	1
								IKBKAP	0.957354	0.0102925	0.107	0.107	1
								HDAC10	0.965292	0.00808345	0.154	0.155	1
								CACNA1A	0.968243	0.0142265	0.415	0.413	1
								CHMP2A	0.971392	0.00182219	0.105	0.109	1
								DMXL1	0.97197	0.00483336	0.111	0.114	1
								TESPA1	0.976078	0.0314935	0.338	0.333	1
								TMSB4X	0.98302	0.0248109	0.789	0.792	1
								SMAD2	0.989675	0.0300897	0.237	0.236	1

### Sheet: In2 (PVALB+SCUBE3+)
Table S4. Differential gene expression between cells with and without NFTs.
In2 (PALVB+SCUBE3+)
pct.1 = fraction of AT8+ cells expressing the gene; pct.2 = fraction of MAP2+ cells expressing the gene
DEGs: Expressed in ≥ 20% cells; log fold change > 0.1; adjusted P value < 0.05								Background: All genes expressed in ≥ 10% cells
Gene	p_val	avg_logFC	pct.1 (AT8)	pct.2 (MAP2)	p_val_adj			Gene	p_val	avg_logFC	pct.1 (AT8)	pct.2 (MAP2)	p_val_adj
PVALB	1.06757e-16	-0.961177	0.393	0.691	2.01056e-12			PVALB	1.06757e-16	-0.961177	0.393	0.691	2.01056e-12
PCDH10	7.57321e-12	0.564759	0.436	0.145	1.42626e-07			PCDH10	7.57321e-12	0.564759	0.436	0.145	1.42626e-07
SCN3B	1.05191e-11	0.669917	0.374	0.104	1.98106e-07			SCN3B	1.05191e-11	0.669917	0.374	0.104	1.98106e-07
HS6ST3	6.36055e-10	0.532524	0.442	0.169	1.19788e-05			HS6ST3	6.36055e-10	0.532524	0.442	0.169	1.19788e-05
APP	7.16118e-10	0.451067	0.853	0.59	1.34866e-05			APP	7.16118e-10	0.451067	0.853	0.59	1.34866e-05
OLFM1	1.46255e-09	0.503955	0.748	0.464	2.75442e-05			OLFM1	1.46255e-09	0.503955	0.748	0.464	2.75442e-05
NRXN1	1.6583e-09	0.372311	0.509	0.238	3.12308e-05			NRXN1	1.6583e-09	0.372311	0.509	0.238	3.12308e-05
PCDH18	6.01752e-09	0.527862	0.245	0.055	0.000113328			PCDH18	6.01752e-09	0.527862	0.245	0.055	0.000113328
SCG2	6.38999e-09	0.524006	0.779	0.525	0.000120343			SCG2	6.38999e-09	0.524006	0.779	0.525	0.000120343
NFIB	8.84861e-09	0.546116	0.663	0.383	0.000166646			NFIB	8.84861e-09	0.546116	0.663	0.383	0.000166646
MT-ND3	2.49194e-08	0.420749	0.988	0.956	0.000469306			MT-ND3	2.49194e-08	0.420749	0.988	0.956	0.000469306
NECAB1	2.58246e-08	0.4814	0.325	0.109	0.000486355			NECAB1	2.58246e-08	0.4814	0.325	0.109	0.000486355
CKB	3.51425e-08	-0.205703	0.73	0.631	0.000661839			CKB	3.51425e-08	-0.205703	0.73	0.631	0.000661839
BASP1	4.50766e-08	0.41622	0.755	0.492	0.000848928			BASP1	4.50766e-08	0.41622	0.755	0.492	0.000848928
KIT	5.12277e-08	0.555144	0.258	0.068	0.000964772			KIT	5.12277e-08	0.555144	0.258	0.068	0.000964772
C14orf132	6.21144e-08	0.569524	0.221	0.049	0.0011698			C14orf132	6.21144e-08	0.569524	0.221	0.049	0.0011698
HMGCR	1.7347e-07	0.357807	0.38	0.164	0.00326695			HMGCR	1.7347e-07	0.357807	0.38	0.164	0.00326695
MSMO1	2.33611e-07	0.339553	0.27	0.087	0.00439959			MSMO1	2.33611e-07	0.339553	0.27	0.087	0.00439959
MGAT5	2.61941e-07	0.356172	0.337	0.137	0.00493314			MGAT5	2.61941e-07	0.356172	0.337	0.137	0.00493314
APLP1	2.743e-07	0.478724	0.564	0.311	0.00516589			APLP1	2.743e-07	0.478724	0.564	0.311	0.00516589
CCK	3.06945e-07	0.503014	0.515	0.268	0.0057807			CCK	3.06945e-07	0.503014	0.515	0.268	0.0057807
MAGED1	3.95563e-07	0.491102	0.356	0.142	0.00744964			MAGED1	3.95563e-07	0.491102	0.356	0.142	0.00744964
CANX	5.04865e-07	0.359601	0.601	0.352	0.00950813			CANX	5.04865e-07	0.359601	0.601	0.352	0.00950813
CXADR	7.54196e-07	0.341637	0.436	0.216	0.0142038			CXADR	7.54196e-07	0.341637	0.436	0.216	0.0142038
GRM5	9.68172e-07	0.3216	0.546	0.314	0.0182336			GRM5	9.68172e-07	0.3216	0.546	0.314	0.0182336
CNTN1	1.06202e-06	0.395977	0.601	0.358	0.020001			CNTN1	1.06202e-06	0.395977	0.601	0.358	0.020001
PSAP	1.1193e-06	0.26551	0.816	0.59	0.0210798			PSAP	1.1193e-06	0.26551	0.816	0.59	0.0210798
PTMS	1.18569e-06	0.499159	0.436	0.21	0.0223301			PTMS	1.18569e-06	0.499159	0.436	0.21	0.0223301
LY6H	1.2287e-06	0.426276	0.681	0.443	0.02314			LY6H	1.2287e-06	0.426276	0.681	0.443	0.02314
MAP1A	1.43581e-06	0.336489	0.804	0.579	0.0270406			MAP1A	1.43581e-06	0.336489	0.804	0.579	0.0270406
FRRS1L	1.66206e-06	0.481481	0.479	0.249	0.0313017			GABRD	1.44757e-06	0.0880177	0.699	0.508	0.0272621
LMO4	2.08688e-06	0.188127	0.577	0.361	0.0393023			FRRS1L	1.66206e-06	0.481481	0.479	0.249	0.0313017
WBSCR17	2.21135e-06	0.429881	0.405	0.191	0.0416464			LMO4	2.08688e-06	0.188127	0.577	0.361	0.0393023
SCD5	2.22641e-06	0.475477	0.497	0.268	0.0419299			WBSCR17	2.21135e-06	0.429881	0.405	0.191	0.0416464
PCSK2	2.49057e-06	0.406546	0.411	0.197	0.0469049			SCD5	2.22641e-06	0.475477	0.497	0.268	0.0419299
OCIAD1	2.61997e-06	0.399455	0.491	0.265	0.0493419			PCSK2	2.49057e-06	0.406546	0.411	0.197	0.0469049
								OCIAD1	2.61997e-06	0.399455	0.491	0.265	0.0493419
								MT-ND1	2.81212e-06	0.358945	0.988	0.945	0.0529607
								PGRMC1	3.44575e-06	0.231874	0.387	0.197	0.0648938
								HPCAL4	3.66909e-06	0.423619	0.411	0.199	0.0691001
								CHST2	4.06247e-06	0.41494	0.196	0.052	0.0765085
								ATL1	4.33256e-06	0.272527	0.27	0.104	0.0815951
								BLCAP	4.67347e-06	0.283557	0.564	0.342	0.0880154
								TMEM47	5.14977e-06	0.358328	0.472	0.254	0.0969857
								SLC6A1	5.28813e-06	0.330136	0.908	0.74	0.0995913
								ACSL4	5.43968e-06	0.512042	0.245	0.082	0.102446
								RFK	5.66061e-06	0.417532	0.313	0.128	0.106606
								MT-CYB	5.8183e-06	0.281913	1	0.951	0.109576
								AHI1	6.0675e-06	-0.337395	0.73	0.806	0.114269
								CALR	6.9356e-06	0.353085	0.313	0.131	0.130618
								MBP	8.17312e-06	0.348148	0.196	0.057	0.153924
								CSRNP3	9.07041e-06	0.204047	0.638	0.421	0.170823
								B3GAT1	9.97747e-06	0.453929	0.356	0.164	0.187906
								PCDH17	1.14539e-05	0.375056	0.202	0.06	0.215711
								SON	1.16407e-05	-0.0866047	0.644	0.525	0.21923
								MTMR9	1.28885e-05	0.287728	0.307	0.137	0.242728
								CPLX1	1.33085e-05	-0.413746	0.577	0.669	0.250638
								RBM17	1.50447e-05	-0.474446	0.344	0.393	0.283337
								SNRPN	1.6207e-05	-0.406878	0.405	0.451	0.305227
								KIF21A	1.75038e-05	0.334235	0.515	0.303	0.329649
								CELF3	1.83018e-05	0.168567	0.35	0.186	0.344678
								HSP90B1	1.94209e-05	0.381944	0.454	0.249	0.365754
								CDKL5	2.02035e-05	0.273039	0.362	0.183	0.380492
								ZMYND8	2.06988e-05	0.152464	0.479	0.298	0.38982
								SLIT2	2.08719e-05	0.217168	0.331	0.169	0.39308
								GFOD1	2.23507e-05	0.3662	0.374	0.186	0.420931
								LPCAT1	2.27479e-05	0.427732	0.258	0.098	0.428412
								NXPH4	2.31453e-05	0.399422	0.153	0.036	0.435896
								PCDH9	2.39756e-05	-0.307402	0.73	0.732	0.451532
								STOX2	2.42656e-05	0.174614	0.344	0.18	0.456995
								RPRM	2.6306e-05	0.32606	0.104	0.014	0.495422
								CAMTA1	2.77618e-05	-0.222904	0.632	0.59	0.522839
								CDK5R2	2.87629e-05	0.341079	0.325	0.153	0.541692
								CD47	2.96238e-05	0.191335	0.577	0.383	0.557905
								SDC3	3.01564e-05	0.360275	0.172	0.046	0.567936
								KANSL1	3.06299e-05	0.194092	0.19	0.066	0.576854
								CPE	3.5584e-05	0.356015	0.288	0.123	0.670153
								ABHD2	3.59031e-05	0.275278	0.288	0.131	0.676162
								KCTD16	3.62492e-05	0.33264	0.577	0.366	0.682682
								ROCK2	3.68077e-05	0.319556	0.38	0.197	0.6932
								HNRNPK	3.96687e-05	0.194642	0.521	0.331	0.747082
								PEG10	4.12861e-05	0.33904	0.233	0.087	0.777541
								CNTN3	4.1669e-05	0.432729	0.16	0.041	0.784752
								ADRBK2	4.25666e-05	0.153473	0.515	0.336	0.801656
								FBXL16	4.93775e-05	0.213693	0.331	0.172	0.929926
								SYN2	4.94309e-05	0.352798	0.515	0.311	0.930932
								ATP6V0E2	5.07391e-05	0.124274	0.546	0.372	0.955569
								SAMD8	5.33609e-05	0.243322	0.294	0.137	1
								CADM1	5.39517e-05	0.327886	0.442	0.249	1
								CTNND2	5.49911e-05	0.18895	0.288	0.139	1
								GALNTL6	5.67305e-05	0.455158	0.209	0.071	1
								ACTN4	5.76257e-05	0.316292	0.282	0.126	1
								TMEM130	5.93043e-05	0.132992	0.528	0.344	1
								B3GALNT1	6.20556e-05	0.159497	0.209	0.082	1
								PIKFYVE	6.35511e-05	0.163341	0.172	0.057	1
								HSP90AA1	6.36584e-05	0.284867	0.847	0.697	1
								PCSK1N	6.46717e-05	0.378675	0.791	0.615	1
								SLC39A10	6.71779e-05	0.0934302	0.374	0.23	1
								FXYD6	6.75276e-05	0.371009	0.331	0.161	1
								NSMF	6.92453e-05	0.290063	0.288	0.131	1
								SARAF	6.99609e-05	0.392901	0.558	0.355	1
								CRELD1	7.28035e-05	0.295351	0.337	0.172	1
								CACNG8	7.68862e-05	0.331606	0.546	0.344	1
								MAST1	7.86874e-05	0.0288938	0.393	0.254	1
								SLC23A2	8.06064e-05	0.351144	0.411	0.227	1
								NEAT1	8.18342e-05	-0.723053	0.411	0.514	1
								NCAM1	8.20233e-05	0.26106	0.785	0.596	1
								MLLT11	8.41005e-05	0.309744	0.301	0.142	1
								EDIL3	8.4621e-05	0.260108	0.613	0.415	1
								SPINT2	8.75791e-05	0.316113	0.558	0.358	1
								PCDH19	9.15982e-05	0.369155	0.411	0.227	1
								IGFBP4	9.3718e-05	0.388936	0.153	0.041	1
								MAGEH1	9.6505e-05	0.32717	0.19	0.063	1
								MAP4	0.000101979	-0.00437669	0.491	0.358	1
								BTRC	0.000102352	0.113354	0.184	0.071	1
								CHGB	0.000103179	0.319898	0.166	0.049	1
								PEG3	0.000104823	0.246536	0.785	0.598	1
								MAFG	0.000106838	0.395895	0.239	0.096	1
								INPP5F	0.000107547	-0.25687	0.442	0.421	1
								SLC6A17	0.000108151	0.151377	0.46	0.29	1
								SPTBN1	0.000109503	0.314158	0.485	0.295	1
								SCAMP5	0.000113102	0.23522	0.675	0.481	1
								ELAVL4	0.000113954	0.240364	0.399	0.227	1
								LUC7L3	0.00011401	0.156301	0.859	0.697	1
								KIAA1109	0.000116756	0.217029	0.54	0.358	1
								PLEKHA1	0.000120338	-0.0707746	0.65	0.522	1
								XIST	0.000122454	-0.374664	0.337	0.533	1
								WRB	0.000128108	0.235933	0.227	0.093	1
								L1CAM	0.00012993	0.294573	0.307	0.15	1
								C15orf61	0.000131389	0.305211	0.227	0.09	1
								GNAS	0.000135937	-0.125344	0.804	0.743	1
								H2AFY	0.000139988	0.327743	0.252	0.107	1
								GNG3	0.000140062	0.309063	0.356	0.186	1
								MGAT5B	0.00014912	0.233553	0.27	0.131	1
								ATP2C1	0.000149783	0.259526	0.215	0.085	1
								ATP1B1	0.00015264	0.270427	0.945	0.921	1
								DNER	0.000156113	0.23808	0.859	0.697	1
								DLG2	0.000159571	-0.0152652	0.528	0.385	1
								ANK2	0.000160091	0.202793	0.552	0.366	1
								ACTG1	0.000168036	0.246738	0.613	0.421	1
								CAMK4	0.000170406	0.336854	0.356	0.189	1
								RTN3	0.000176196	0.298286	0.718	0.533	1
								PSMD11	0.000182459	0.282331	0.301	0.148	1
								FXYD7	0.000186876	0.332593	0.344	0.178	1
								HS2ST1	0.000190967	0.272543	0.104	0.019	1
								SIN3B	0.000194864	0.251134	0.258	0.12	1
								PKD1	0.000199079	0.0314709	0.613	0.467	1
								UNKL	0.000204862	0.195719	0.215	0.093	1
								GLRB	0.000205009	0.276266	0.221	0.09	1
								UNC5D	0.000206064	0.463795	0.294	0.139	1
								WDR6	0.0002063	0.294392	0.264	0.12	1
								CACNG7	0.000209068	0.0669892	0.252	0.137	1
								NR1D1	0.000213813	0.253336	0.282	0.139	1
								PPP3CA	0.000221959	0.286647	0.626	0.434	1
								MARS	0.000228875	0.239802	0.202	0.079	1
								CLSTN1	0.000232895	0.0874799	0.718	0.56	1
								SPOCK1	0.000252895	0.27731	0.693	0.505	1
								MEF2A	0.00025298	0.186206	0.313	0.167	1
								SREBF2	0.000258626	0.138803	0.38	0.232	1
								NLGN3	0.000258852	0.209135	0.153	0.049	1
								DYNLL1	0.00026282	0.183711	0.472	0.309	1
								RNF187	0.000264384	0.0624752	0.337	0.21	1
								CELF5	0.000267974	0.295405	0.515	0.331	1
								TMEM179	0.000272299	0.354002	0.19	0.068	1
								YIPF2	0.000274427	0.157325	0.172	0.066	1
								KCNQ2	0.000274682	-0.0287491	0.344	0.227	1
								PIP4K2B	0.000277447	0.177596	0.301	0.164	1
								UBE2D3	0.000282671	0.261065	0.35	0.191	1
								DNM1	0.000288289	-0.274767	0.577	0.582	1
								NETO2	0.000289487	0.313337	0.35	0.189	1
								B4GALNT4	0.00029114	0.131807	0.258	0.137	1
								RAB3B	0.000297983	0.409348	0.294	0.142	1
								BACE1	0.000301708	0.256967	0.166	0.055	1
								EEF2	0.000302417	0.0198201	0.472	0.336	1
								MIAT	0.000303783	-0.295521	0.656	0.699	1
								LINC00657	0.000305177	0.280484	0.724	0.541	1
								RHOT1	0.000313869	0.219468	0.313	0.167	1
								PRKCE	0.000334835	0.245777	0.466	0.292	1
								MT-ND4	0.000340052	0.259356	1	0.989	1
								CCDC136	0.000341989	0.350753	0.411	0.238	1
								RGMB	0.000343232	0.187916	0.184	0.074	1
								UCHL1	0.000350099	0.309009	0.687	0.505	1
								THSD7A	0.000350486	0.163302	0.883	0.738	1
								PODXL2	0.000354723	0.177476	0.503	0.342	1
								ARID1B	0.000363897	0.0831485	0.319	0.191	1
								TMEM255A	0.000373607	0.242562	0.221	0.096	1
								SEC14L1	0.000376561	-0.0843875	0.325	0.235	1
								MAPK8IP1	0.000388182	0.221112	0.362	0.208	1
								SCAMP1	0.00039266	0.0926747	0.307	0.183	1
								DAGLA	0.000406638	0.311481	0.178	0.063	1
								SLC4A10	0.000409108	0.0797312	0.521	0.366	1
								SIRPA	0.000410233	0.0830958	0.515	0.366	1
								LHPP	0.000412475	0.236311	0.104	0.022	1
								CDK5R1	0.000412934	0.326416	0.564	0.38	1
								CYP46A1	0.000414713	0.271733	0.313	0.164	1
								LRP11	0.000422595	0.346637	0.19	0.071	1
								KIFC2	0.000429939	0.169751	0.405	0.26	1
								KHDRBS3	0.000433906	0.260006	0.405	0.246	1
								ATP6AP1	0.000436246	0.304607	0.38	0.216	1
								ADGRB3	0.000441471	0.254651	0.479	0.309	1
								NAP1L3	0.000455768	-0.199448	0.485	0.429	1
								RPS6KA5	0.000468778	0.19536	0.307	0.169	1
								FAM65A	0.000493477	0.27246	0.239	0.109	1
								NDRG4	0.000494821	0.189377	0.81	0.648	1
								SNCB	0.000518628	-0.0618566	0.718	0.62	1
								ASPH	0.000535664	0.199782	0.276	0.142	1
								FAM134B	0.000543491	0.224939	0.209	0.09	1
								NCKAP1	0.000547166	0.231023	0.405	0.251	1
								TMEM151A	0.000566267	0.109325	0.245	0.131	1
								CRH	0.000568318	-0.549049	0.141	0.284	1
								MTCH1	0.000575352	0.262597	0.448	0.279	1
								HTR5A	0.000575571	0.245748	0.141	0.044	1
								MAPK1	0.000590393	0.233817	0.417	0.257	1
								ST6GAL2	0.000592634	0.244504	0.141	0.046	1
								TMSB10	0.000594009	0.257473	0.479	0.309	1
								OAZ1	0.000606851	0.216272	0.589	0.415	1
								ADAM12	0.000618034	0.268756	0.166	0.06	1
								STAT2	0.000620446	0.239207	0.123	0.036	1
								ARHGAP35	0.000640365	0.267629	0.307	0.161	1
								PPIA	0.000641114	-0.239648	0.485	0.456	1
								PRMT2	0.000643027	0.0229802	0.301	0.191	1
								SCN2A	0.000644208	0.120808	0.491	0.336	1
								GLS	0.000648712	0.161928	0.411	0.262	1
								ACAP2	0.000664357	0.0874981	0.239	0.131	1
								TUBB2B	0.000666889	0.466768	0.356	0.202	1
								CDS2	0.000668932	0.0911819	0.331	0.208	1
								NQO2	0.000677422	-0.191199	0.368	0.311	1
								CLTC	0.000684017	0.113241	0.417	0.279	1
								ADCY1	0.000684514	0.350992	0.62	0.448	1
								SCOC	0.000691966	0.321753	0.368	0.21	1
								ATCAY	0.000693503	-0.0627965	0.466	0.363	1
								PABPN1	0.000697374	0.230952	0.607	0.432	1
								TMED10	0.000700995	0.217878	0.166	0.063	1
								UBC	0.000728876	0.271657	0.595	0.418	1
								SYBU	0.000750059	0.214959	0.307	0.167	1
								NCOR1	0.000757573	0.152449	0.429	0.276	1
								HMGCS1	0.000767884	0.385302	0.252	0.117	1
								C1GALT1	0.000778026	0.28708	0.141	0.044	1
								ADCK3	0.000781952	0.248834	0.129	0.038	1
								TUBB2A	0.000786944	0.243941	0.521	0.352	1
								MAN1B1	0.000804077	0.192393	0.184	0.077	1
								PNMA2	0.000808647	0.122527	0.638	0.481	1
								RPL10	0.000814329	0.0023621	0.35	0.243	1
								EXT1	0.000819175	0.240028	0.11	0.027	1
								ATP1A1	0.000825719	-0.209632	0.577	0.519	1
								PRRC2B	0.000828791	0.154736	0.405	0.262	1
								PRR4	0.00083815	0.349347	0.276	0.137	1
								ANKRD11	0.00086104	-0.0150225	0.368	0.251	1
								SIPA1L1	0.000863969	-0.101313	0.46	0.385	1
								SLC24A3	0.000886972	0.17713	0.258	0.134	1
								ANKRD28	0.000892991	0.310814	0.245	0.115	1
								PRPF38B	0.000902277	0.329203	0.245	0.115	1
								FBXL17	0.000904528	-0.0173198	0.331	0.235	1
								DHCR24	0.000904748	0.280672	0.166	0.06	1
								PPP3CB	0.000919922	0.234759	0.294	0.158	1
								MSH2	0.000925215	0.153804	0.129	0.041	1
								SYT5	0.000937751	0.323895	0.215	0.093	1
								ADGRB2	0.00093981	0.265079	0.221	0.101	1
								FMN2	0.000940653	0.200381	0.221	0.101	1
								GRIA4	0.000945975	0.210917	0.736	0.568	1
								NEDD4L	0.000948055	0.252459	0.19	0.077	1
								HOMER3	0.000955061	-0.636444	0.117	0.23	1
								CUX2	0.000966682	0.320816	0.104	0.025	1
								QPCT	0.000971505	0.284558	0.104	0.025	1
								RAB3C	0.000972734	0.365814	0.442	0.276	1
								RUNX1T1	0.000980392	0.246434	0.202	0.085	1
								ATP6AP2	0.00099448	0.381105	0.35	0.197	1
								CAPZB	0.000996699	-0.0151113	0.319	0.224	1
								C9orf91	0.00101683	0.367618	0.129	0.038	1
								SUSD4	0.00101997	0.216969	0.264	0.137	1
								RAB11B	0.00102593	0.455744	0.294	0.153	1
								CLIP3	0.0010434	0.0761732	0.503	0.363	1
								FAM3A	0.00105436	0.201545	0.141	0.049	1
								SYT17	0.00108025	0.251896	0.423	0.265	1
								DENND6B	0.0010841	0.215746	0.147	0.052	1
								GUCY1A2	0.00109783	-0.335807	0.264	0.273	1
								YWHAG	0.00110063	0.00579841	0.712	0.593	1
								TMSB4X	0.00111546	-0.0202596	0.81	0.694	1
								RPS6KA6	0.00111939	0.268005	0.123	0.036	1
								MPHOSPH8	0.00112052	-0.285555	0.65	0.656	1
								LAMP1	0.00113265	0.207657	0.282	0.153	1
								UBE2Z	0.00113292	0.251	0.264	0.134	1
								TNPO2	0.00113467	0.173236	0.436	0.292	1
								INPP5J	0.00115519	0.267531	0.288	0.153	1
								B4GALT2	0.00116109	0.272827	0.16	0.057	1
								DST	0.00118953	0.0206212	0.675	0.555	1
								RAD23B	0.00121067	0.154678	0.233	0.12	1
								HUWE1	0.00121738	-0.0214472	0.245	0.158	1
								PLD3	0.00121861	-0.0284652	0.564	0.454	1
								BAD	0.0012261	0.273425	0.276	0.145	1
								RPRD2	0.00123995	0.121254	0.233	0.123	1
								NRXN2	0.00125154	0.237666	0.515	0.35	1
								USP46	0.00126491	0.254867	0.294	0.158	1
								TGS1	0.00126528	0.282038	0.117	0.033	1
								PHF20L1	0.0012825	0.129645	0.436	0.295	1
								TMTC1	0.00128378	-0.0362516	0.35	0.246	1
								CRIP2	0.00128576	0.207493	0.19	0.079	1
								ARPC3	0.00129636	0.315946	0.184	0.074	1
								GRIN1	0.00129714	0.148925	0.816	0.667	1
								C2CD2L	0.00134151	0.286461	0.184	0.074	1
								PDE4DIP	0.00134226	0.187459	0.472	0.32	1
								EIF4E	0.00136415	0.157633	0.239	0.123	1
								HSBP1	0.00140201	0.257349	0.239	0.12	1
								TRIM23	0.00144121	0.157708	0.288	0.164	1
								CDK11B	0.00147984	0.258005	0.16	0.06	1
								OSBPL8	0.00148208	0.108856	0.503	0.363	1
								ZBTB44	0.00148392	0.291151	0.258	0.128	1
								LRFN4	0.00148886	0.309511	0.239	0.115	1
								HIPK2	0.00149803	0.188942	0.252	0.131	1
								BMPR2	0.0014983	0.247123	0.368	0.221	1
								SEC62	0.00150505	0.0375537	0.663	0.541	1
								U2AF2	0.00151136	0.156515	0.172	0.074	1
								KIAA0319	0.00153824	0.276836	0.215	0.098	1
								WDR26	0.00155411	0.119163	0.215	0.109	1
								FURIN	0.00158775	0.229693	0.178	0.074	1
								EEF1A2	0.00159449	0.186214	0.325	0.191	1
								SERINC3	0.00159875	0.196938	0.405	0.262	1
								NCAM2	0.00161356	0.220942	0.166	0.066	1
								CIPC	0.00161906	0.0866477	0.178	0.085	1
								SRP14	0.00163543	0.0529335	0.54	0.41	1
								UGCG	0.00166907	0.201881	0.209	0.098	1
								MAPK12	0.0017171	0.280359	0.129	0.041	1
								ARL8A	0.00173006	0.127144	0.307	0.189	1
								NUCB2	0.00176835	0.246753	0.19	0.082	1
								PDCD5	0.00177081	0.205019	0.245	0.126	1
								ACTB	0.00178796	0.222607	0.81	0.661	1
								FSTL5	0.00178889	0.138421	0.558	0.41	1
								AQR	0.00179069	0.0921338	0.184	0.09	1
								NSG1	0.00179868	0.182986	0.356	0.216	1
								LIMK1	0.00180089	0.35046	0.264	0.134	1
								NIPBL	0.00180618	0.205472	0.245	0.126	1
								RPL13	0.00182274	-0.32029	0.411	0.434	1
								MMP24-AS1	0.00182856	-0.416616	0.055	0.153	1
								HOOK1	0.0018635	0.0847043	0.288	0.18	1
								MAPK3	0.001893	0.294806	0.202	0.09	1
								SCN3A	0.00189634	0.122389	0.221	0.115	1
								ELOVL6	0.00191074	0.199499	0.135	0.046	1
								TMEM41B	0.00192926	0.226931	0.123	0.038	1
								RAB10	0.00193197	0.228279	0.221	0.107	1
								AMFR	0.001946	0.241524	0.215	0.101	1
								RAB6A	0.00196039	0.0878489	0.356	0.235	1
								PI4KA	0.00196645	0.144688	0.288	0.167	1
								LMBRD1	0.00196906	0.0976471	0.282	0.169	1
								ARF3	0.00200165	0.18645	0.399	0.257	1
								ZNF397	0.00200372	0.0606713	0.184	0.096	1
								ALCAM	0.00201543	0.269085	0.368	0.221	1
								TMEFF2	0.00201839	0.186225	0.129	0.044	1
								SRRM3	0.0020326	0.0735334	0.454	0.339	1
								VWC2	0.00204554	0.213609	0.417	0.273	1
								CPNE8	0.00205503	0.186293	0.209	0.098	1
								HNRNPDL	0.00206663	-0.268096	0.448	0.473	1
								ZMYM5	0.00207662	0.371652	0.215	0.098	1
								FAM134A	0.00210581	0.181725	0.374	0.24	1
								ZNF768	0.00211731	0.283235	0.123	0.038	1
								PRR3	0.00214138	0.201773	0.117	0.036	1
								SLC25A3	0.00216532	-0.132695	0.294	0.23	1
								NGFRAP1	0.00217064	-0.0303349	0.564	0.462	1
								DUSP8	0.0021822	-0.0849593	0.313	0.235	1
								GABRG2	0.00218244	0.116573	0.552	0.407	1
								KTN1	0.00218701	0.10172	0.669	0.522	1
								TMEM245	0.00218829	0.283335	0.368	0.221	1
								EIF4A2	0.00220563	-0.287192	0.521	0.533	1
								SKIL	0.00220583	0.340161	0.123	0.038	1
								DYNC1I2	0.00225537	-0.0312394	0.448	0.347	1
								KCND2	0.00226795	0.0681348	0.227	0.131	1
								KIFAP3	0.00229966	0.0575847	0.356	0.238	1
								ARL6IP1	0.00231569	0.17541	0.712	0.555	1
								SCAI	0.0023215	0.151383	0.264	0.148	1
								FAM174A	0.00232765	0.214347	0.16	0.063	1
								UBE2N	0.00233245	0.241974	0.233	0.115	1
								STRBP	0.00234868	0.0811044	0.331	0.221	1
								CDC34	0.00235118	0.239926	0.141	0.052	1
								COMTD1	0.00235322	0.246988	0.135	0.046	1
								EEF1A1	0.00236597	-0.295321	0.46	0.456	1
								VPS13B	0.00237379	0.287738	0.117	0.036	1
								NDUFS5	0.00238467	-0.400043	0.282	0.369	1
								INSIG1	0.00238767	0.28463	0.221	0.107	1
								RMND5A	0.0023927	0.202369	0.215	0.104	1
								GPR22	0.00240611	0.266309	0.166	0.066	1
								SLC9A7	0.00240629	0.223046	0.276	0.156	1
								HECTD1	0.00243993	0.0663514	0.325	0.216	1
								DLGAP1	0.00244616	-0.0638045	0.411	0.314	1
								PSIP1	0.00245227	0.139645	0.466	0.328	1
								RPL15	0.00249088	-0.0558449	0.417	0.331	1
								CTTN	0.00250111	0.115142	0.233	0.128	1
								SRCIN1	0.00250677	-0.0127076	0.472	0.369	1
								CEND1	0.0025129	-0.0996336	0.583	0.497	1
								SYNGR3	0.00252588	0.0327848	0.35	0.243	1
								GPSM1	0.00253835	0.10701	0.172	0.079	1
								MSL1	0.00253887	0.245763	0.337	0.202	1
								NPIPA1	0.00253966	0.0640858	0.209	0.115	1
								ZNF638	0.00254405	0.224949	0.423	0.276	1
								MAST4	0.0025449	-0.066908	0.356	0.273	1
								CNR1	0.00255093	0.233574	0.209	0.098	1
								AAK1	0.00255961	-0.262283	0.528	0.53	1
								CHRD	0.0025739	-0.0358447	0.202	0.123	1
								GAPDH	0.00258918	-0.181987	0.742	0.699	1
								RBFOX3	0.00258933	0.257833	0.117	0.036	1
								PABPC1	0.00259619	0.181388	0.313	0.186	1
								NLGN4X	0.00259884	0.214246	0.399	0.257	1
								KCNA4	0.00260477	0.231764	0.11	0.033	1
								EPB41L1	0.0026058	0.0709855	0.423	0.306	1
								GNAZ	0.00262627	0.220803	0.264	0.142	1
								COL11A1	0.00264538	-0.435339	0.258	0.383	1
								EID1	0.00266157	0.266093	0.436	0.284	1
								EIF4G2	0.00268404	0.105049	0.356	0.235	1
								RCN2	0.00268541	0.195069	0.337	0.205	1
								MAP9	0.00270977	0.208961	0.344	0.208	1
								OSBPL2	0.0027364	-0.481216	0.061	0.148	1
								CACNB4	0.00273738	-0.445765	0.184	0.273	1
								CADM2	0.00275561	-0.301992	0.399	0.407	1
								DKC1	0.00277145	0.183659	0.104	0.03	1
								LSAMP	0.0027757	0.291663	0.497	0.339	1
								C8orf4	0.00281106	-0.367255	0.025	0.101	1
								ADGRA1	0.00281843	-0.290343	0.423	0.434	1
								FAM219A	0.00282001	0.276585	0.313	0.18	1
								AMIGO1	0.00282102	0.0517353	0.325	0.219	1
								DCAF7	0.00285385	0.156057	0.178	0.082	1
								OAT	0.00285772	0.357465	0.344	0.202	1
								MAP2K4	0.00287072	0.00266173	0.282	0.186	1
								ZMYM2	0.00288732	0.0815728	0.245	0.142	1
								ITFG1	0.00293461	0.0511684	0.368	0.257	1
								MRPL41	0.00295743	-0.234411	0.331	0.306	1
								RGS4	0.00296722	0.097878	0.221	0.12	1
								HERC2	0.00297059	0.120138	0.325	0.208	1
								CHN1	0.00300164	0.21073	0.448	0.309	1
								GRIA1	0.00300215	0.166757	0.681	0.53	1
								MIEN1	0.00301021	0.185104	0.202	0.098	1
								TTLL7	0.00301057	-0.00630374	0.466	0.38	1
								RGS8	0.00304901	0.261015	0.11	0.033	1
								UNC13A	0.0030959	0.303798	0.239	0.12	1
								FASN	0.00310369	0.231654	0.258	0.137	1
								GOLGA3	0.00310757	0.200145	0.239	0.128	1
								FAM234B	0.0031113	0.229031	0.117	0.038	1
								INA	0.00313508	-0.2231	0.417	0.404	1
								C6orf62	0.00314428	0.147628	0.307	0.191	1
								GNAL	0.00315896	0.00817407	0.374	0.27	1
								ELFN2	0.00322267	0.112222	0.258	0.15	1
								ARL8B	0.00322565	0.183536	0.288	0.172	1
								CPT1C	0.00322598	0.148036	0.245	0.137	1
								ATF4	0.00323455	0.230644	0.307	0.178	1
								UBE2E3	0.00323648	0.0947863	0.178	0.087	1
								TENM1	0.00323947	0.209854	0.466	0.32	1
								NCS1	0.00325354	0.0981145	0.38	0.26	1
								PAK3	0.00328298	0.248477	0.509	0.352	1
								STARD3	0.00330585	0.161815	0.11	0.036	1
								KIF21B	0.00333622	0.265233	0.123	0.041	1
								VPS35	0.0033664	-0.0245311	0.301	0.205	1
								SOGA1	0.0033971	0.239299	0.16	0.066	1
								VEZT	0.00344048	0.0741353	0.294	0.194	1
								ZNF264	0.00344317	0.144212	0.166	0.077	1
								RNPC3	0.00348897	-0.166109	0.497	0.464	1
								CASC3	0.00351085	0.207409	0.258	0.139	1
								PIK3C3	0.003526	0.0878517	0.19	0.096	1
								RPL37A	0.00353495	0.191273	0.368	0.238	1
								APLP2	0.00353643	0.179782	0.65	0.497	1
								RBPJ	0.00358856	0.15645	0.19	0.093	1
								KAT6B	0.00359958	0.275721	0.264	0.142	1
								SFPQ	0.00366465	0.0400865	0.399	0.29	1
								SMAP1	0.00379227	0.16827	0.239	0.134	1
								NDRG2	0.00379331	0.25217	0.209	0.101	1
								RAB5B	0.00379781	0.0584224	0.276	0.178	1
								GOLM1	0.00383418	0.149349	0.166	0.074	1
								FTL	0.00384389	0.0413166	0.699	0.585	1
								KCNIP4	0.00385183	0.169243	0.209	0.104	1
								ATP2A2	0.00385628	0.250352	0.503	0.35	1
								SAT1	0.00386163	-0.406848	0.19	0.262	1
								TTC3	0.00389316	0.198061	0.791	0.65	1
								C3orf14	0.00392085	0.181413	0.288	0.172	1
								AGAP2	0.00393284	0.226593	0.258	0.139	1
								MT-CO3	0.00393614	0.193184	1	0.981	1
								PGM2L1	0.00395312	0.236541	0.301	0.172	1
								ADCYAP1R1	0.0039561	0.0768769	0.38	0.27	1
								TUBA1A	0.00395723	0.287077	0.423	0.276	1
								CHD1	0.00395954	0.0358169	0.166	0.085	1
								HSPD1	0.0039699	0.0548816	0.276	0.172	1
								NDRG3	0.00397781	0.188177	0.239	0.128	1
								HK1	0.00397908	0.182614	0.337	0.21	1
								TMEM178B	0.003981	0.294142	0.196	0.09	1
								SNX3	0.00401464	0.205771	0.215	0.107	1
								SLC7A1	0.00401924	0.348043	0.196	0.09	1
								SMIM13	0.00404405	0.192209	0.294	0.169	1
								EZH1	0.00406022	0.124396	0.209	0.109	1
								CISD1	0.0040732	0.158433	0.356	0.224	1
								PTHLH	0.00410532	0.304572	0.405	0.26	1
								ZNF704	0.00414213	0.15549	0.215	0.112	1
								SELK	0.00415283	0.102437	0.239	0.137	1
								MAP1LC3B	0.00416925	0.19986	0.331	0.205	1
								WNK1	0.00424729	0.0774826	0.417	0.303	1
								DOCK10	0.00428753	0.30314	0.184	0.082	1
								PCM1	0.00428958	-0.23745	0.368	0.358	1
								NF1	0.00432026	-0.0648765	0.368	0.29	1
								UNC119	0.00435618	0.00267062	0.202	0.123	1
								FTH1	0.00436132	0.104922	0.693	0.557	1
								NEGR1	0.00438163	0.0932633	0.393	0.273	1
								ATP2B2	0.00439145	0.100843	0.644	0.508	1
								GFRA1	0.00441583	0.311781	0.147	0.057	1
								MAPRE2	0.00444479	-0.108619	0.356	0.295	1
								CASD1	0.00444521	-0.0241994	0.264	0.172	1
								SNHG23	0.00447364	0.185006	0.252	0.139	1
								CXXC5	0.0044743	0.301288	0.27	0.148	1
								GPM6B	0.0044767	0.174259	0.331	0.208	1
								BAZ1B	0.00448406	0.215327	0.215	0.112	1
								XIAP	0.00449076	0.122311	0.337	0.216	1
								CNTNAP1	0.00450063	0.29336	0.264	0.142	1
								DDX17	0.0045311	0.0142716	0.693	0.585	1
								CACUL1	0.00455446	0.166329	0.178	0.082	1
								WDR60	0.00456387	-0.0529636	0.466	0.385	1
								ATP5D	0.00458775	-0.193786	0.436	0.429	1
								TTC14	0.0045946	-0.281122	0.35	0.352	1
								IDI1	0.00463799	0.216192	0.172	0.077	1
								ATP1B2	0.00464414	0.218009	0.558	0.407	1
								PAFAH1B1	0.00465515	0.0616554	0.35	0.243	1
								SNAP25	0.00465692	-0.16474	0.755	0.727	1
								VSNL1	0.00466072	0.361125	0.374	0.235	1
								KLC1	0.00468154	0.142916	0.638	0.495	1
								GAP43	0.00469115	0.0203772	0.368	0.276	1
								RPL38	0.00469931	-0.100257	0.294	0.235	1
								TSPAN13	0.00470473	0.224153	0.221	0.112	1
								FO538757.2	0.00474333	-0.175687	0.301	0.246	1
								HDLBP	0.00475651	0.235824	0.215	0.109	1
								COX7C	0.00478901	-0.160525	0.497	0.456	1
								YBX1	0.00478923	0.238563	0.215	0.107	1
								C19orf25	0.00479431	0.234537	0.11	0.036	1
								LRP3	0.00482916	0.126796	0.252	0.145	1
								RUSC2	0.00483634	0.202097	0.282	0.164	1
								TSPAN7	0.00486149	0.197633	0.669	0.519	1
								PRKACB	0.00486652	0.0786793	0.491	0.366	1
								CCDC88A	0.00486879	0.0892713	0.479	0.358	1
								STX1B	0.00487979	0.187557	0.35	0.224	1
								TOMM20	0.0048834	-0.0196207	0.423	0.32	1
								COX6B1	0.00490212	-0.173149	0.387	0.347	1
								CAMKV	0.00491301	0.188059	0.27	0.161	1
								NTPCR	0.00492211	0.233696	0.166	0.074	1
								ATRX	0.00495465	0.0809398	0.626	0.505	1
								SSU72	0.00495756	0.0869939	0.307	0.202	1
								MARK3	0.00495963	-0.15013	0.252	0.202	1
								FAM177A1	0.00498465	0.242568	0.166	0.071	1
								SDR39U1	0.00502192	0.201171	0.141	0.057	1
								MBOAT2	0.00503059	0.225672	0.141	0.055	1
								NPTXR	0.00504923	0.307139	0.436	0.29	1
								CNST	0.00505733	0.294996	0.313	0.183	1
								SHANK2	0.00506652	-0.0192761	0.374	0.273	1
								ARF1	0.00509276	0.11991	0.472	0.333	1
								SMPD4	0.00510985	0.09574	0.258	0.156	1
								ULK3	0.00516081	0.126965	0.209	0.112	1
								LINC01106	0.00516301	0.182145	0.178	0.085	1
								KCNC1	0.00517336	0.135152	0.54	0.407	1
								ZNF623	0.00522072	0.101266	0.123	0.049	1
								ZNF385D	0.00522887	-0.34595	0.595	0.658	1
								UBE2B	0.00525272	0.252062	0.38	0.243	1
								UBTF	0.00526661	0.0691558	0.209	0.12	1
								ZDHHC22	0.00529179	0.131262	0.288	0.175	1
								MPP2	0.00531223	0.0140046	0.178	0.096	1
								RPL18	0.00534383	-0.0285638	0.38	0.292	1
								ISCU	0.00536837	-0.0447254	0.325	0.243	1
								PRNP	0.00539329	0.201007	0.798	0.678	1
								SLC5A3	0.00545221	0.0665279	0.411	0.29	1
								PPP1R37	0.0054814	0.248261	0.16	0.068	1
								BCAR1	0.00549794	0.2559	0.264	0.148	1
								PPDPF	0.00554165	0.117478	0.276	0.172	1
								IRF2BPL	0.00555741	0.0626943	0.221	0.137	1
								SNX27	0.00558773	0.0387644	0.276	0.183	1
								CAP1	0.00560245	0.202347	0.135	0.052	1
								GRIN2B	0.0056329	0.148841	0.656	0.516	1
								VSTM2L	0.00565711	0.135683	0.552	0.415	1
								MAPKBP1	0.00566349	0.126653	0.184	0.096	1
								HMGB1	0.00568934	0.112468	0.448	0.322	1
								CAMK2N1	0.00569001	0.239858	0.583	0.434	1
								TUBA1B	0.00569188	0.0478408	0.552	0.437	1
								PCP4L1	0.00569299	-0.376975	0.202	0.257	1
								PRDX2	0.00569913	-0.00630337	0.485	0.402	1
								TMEM63B	0.00571371	0.30352	0.337	0.208	1
								CCDC64	0.00571765	0.0873324	0.221	0.131	1
								MT-ND5	0.00573614	0.11871	0.847	0.724	1
								ANKRD18A	0.0057436	0.133948	0.153	0.068	1
								BOD1L1	0.0057496	0.0220984	0.288	0.186	1
								EMC10	0.00578433	0.218005	0.196	0.096	1
								TMEM59L	0.00581148	0.0272401	0.601	0.489	1
								TIPRL	0.00582174	0.166735	0.16	0.074	1
								PPP1R16A	0.00590137	0.234413	0.104	0.033	1
								H3F3A	0.00592147	0.279169	0.301	0.175	1
								MAPT	0.00595412	0.105594	0.479	0.352	1
								CD99L2	0.00595933	0.25498	0.301	0.18	1
								EAF1	0.00596109	0.0433299	0.147	0.071	1
								ANKRD18B	0.00599771	0.179194	0.117	0.041	1
								DNAJC6	0.00601341	0.151168	0.288	0.175	1
								PPIB	0.00601545	0.195494	0.19	0.093	1
								MAP1B	0.0060277	-0.00598139	0.847	0.751	1
								CCT8	0.00605403	0.129341	0.178	0.087	1
								ATP6V1A	0.00606377	0.208568	0.337	0.216	1
								SNX10	0.00606583	0.173516	0.252	0.139	1
								SLC39A3	0.0060684	0.171159	0.129	0.049	1
								ZBTB4	0.00607888	0.212856	0.337	0.21	1
								RPL36	0.00609373	0.0627389	0.411	0.303	1
								TPR	0.00610616	-0.0783827	0.27	0.199	1
								DDX46	0.00610906	0.100435	0.258	0.156	1
								MT-CO1	0.00612328	-0.218663	0.994	0.978	1
								ERLEC1	0.00614095	0.207992	0.227	0.12	1
								B4GALNT1	0.00615511	0.1274	0.276	0.169	1
								TRIM2	0.00617965	0.0443999	0.503	0.385	1
								DPP6	0.00620232	0.149294	0.583	0.448	1
								ARL16	0.0062235	0.125288	0.129	0.052	1
								CCDC85B	0.00625518	0.0929618	0.423	0.301	1
								KCMF1	0.00625954	0.223123	0.147	0.06	1
								KBTBD6	0.00626313	0.322373	0.27	0.15	1
								PTPN11	0.00626719	0.0508924	0.202	0.117	1
								MTA1	0.00629721	0.0919407	0.19	0.101	1
								YPEL3	0.00631602	-0.0108668	0.528	0.426	1
								NRSN2	0.00631954	0.155061	0.282	0.172	1
								WDR82	0.00635293	0.0452483	0.337	0.243	1
								SSR1	0.00635646	0.0957496	0.325	0.216	1
								COQ4	0.00636154	0.0789665	0.19	0.107	1
								PNPLA8	0.00638702	0.0311997	0.184	0.104	1
								ASAH1	0.00643157	0.152591	0.239	0.139	1
								CELSR2	0.00643465	0.254566	0.19	0.09	1
								LRRC58	0.00645057	0.0117611	0.245	0.158	1
								CSK	0.00645101	0.0934221	0.16	0.082	1
								ARHGEF4	0.00647269	-0.0821243	0.399	0.322	1
								CYLD	0.00648539	-0.0266122	0.221	0.142	1
								PRDX3	0.00648745	0.0923679	0.153	0.074	1
								C16orf45	0.00651846	0.242427	0.276	0.158	1
								JPH4	0.00657249	-0.0901948	0.448	0.369	1
								RBM39	0.0065864	-0.0579855	0.429	0.35	1
								JTB	0.00659	0.149722	0.221	0.12	1
								CA11	0.006594	0.0554473	0.294	0.191	1
								TMBIM6	0.00663793	-0.109005	0.454	0.399	1
								CDC42BPA	0.0066407	0.0906868	0.442	0.322	1
								CHD5	0.00664979	0.0389254	0.687	0.577	1
								FAM171A2	0.00670092	0.355215	0.19	0.09	1
								CXXC4	0.00670496	0.265599	0.209	0.104	1
								LHX6	0.00670619	0.0141857	0.491	0.38	1
								ANAPC7	0.00676568	0.00454087	0.141	0.071	1
								MIA3	0.00678605	0.0674577	0.202	0.117	1
								ATPAF1	0.00678707	0.178186	0.166	0.077	1
								BSG	0.00682194	0.130585	0.528	0.393	1
								RHBDD2	0.00685604	0.0133014	0.393	0.298	1
								ANKRD12	0.00685952	0.166663	0.528	0.383	1
								KCNAB3	0.00689039	-0.418644	0.104	0.208	1
								SCAPER	0.00689306	0.213994	0.202	0.101	1
								CBX5	0.00696279	-0.101179	0.319	0.26	1
								SYT1	0.00697494	0.0813564	1	0.97	1
								MUM1	0.00698421	-0.187243	0.356	0.325	1
								PGP	0.00700623	-0.158689	0.35	0.306	1
								ABLIM1	0.00700988	0.217475	0.227	0.12	1
								DDX5	0.00701032	-0.304482	0.362	0.429	1
								NUDT3	0.00705296	-0.12371	0.509	0.451	1
								SPATS2L	0.00706344	0.196304	0.258	0.145	1
								ACAA1	0.00706877	0.154729	0.172	0.085	1
								PARM1	0.0070926	0.125443	0.405	0.292	1
								ATP6V0B	0.00710631	0.0788804	0.368	0.257	1
								HPCA	0.00710744	-0.096127	0.313	0.24	1
								GPAA1	0.00716459	0.186223	0.141	0.06	1
								KIAA0930	0.00716769	-0.0410272	0.393	0.309	1
								GNAQ	0.00725333	0.0622779	0.46	0.342	1
								NUAK1	0.00725652	-0.0299766	0.429	0.344	1
								GPR155	0.0072835	-0.189979	0.436	0.415	1
								CAMSAP2	0.00730584	0.0107898	0.436	0.333	1
								PLCXD3	0.00732781	0.289276	0.54	0.393	1
								ZNF326	0.00733363	0.0706843	0.166	0.085	1
								ZNF451	0.00735626	-0.0831902	0.166	0.104	1
								PRKCA	0.00735753	0.182681	0.153	0.068	1
								MICU3	0.00746273	-0.197983	0.294	0.273	1
								FAM43A	0.0074734	0.244374	0.172	0.079	1
								GUCY1B3	0.0074762	0.114797	0.442	0.322	1
								PUS7L	0.00755429	-0.257422	0.282	0.273	1
								CNTN4	0.00755479	0.165516	0.374	0.251	1
								CDH2	0.00756093	0.10676	0.209	0.117	1
								MAP2	0.00756303	0.110959	0.724	0.598	1
								ZMYND11	0.00756546	0.152256	0.239	0.137	1
								FAM208B	0.00757419	0.047668	0.166	0.087	1
								UPF2	0.00759479	0.138826	0.307	0.197	1
								TAOK1	0.00759915	0.22775	0.374	0.243	1
								RTN4	0.00765411	0.192494	0.798	0.675	1
								SORL1	0.00770584	-0.0651584	0.552	0.47	1
								RPS19	0.00771224	-0.174635	0.417	0.363	1
								MTOR	0.00773476	0.107799	0.123	0.049	1
								PCNXL2	0.00777275	0.222562	0.258	0.148	1
								PPP2R5E	0.00785146	-0.00733503	0.38	0.29	1
								SAFB2	0.00785408	0.0450382	0.344	0.243	1
								STMN2	0.00788165	-0.0413121	0.589	0.495	1
								DAAM1	0.00794356	0.052113	0.472	0.363	1
								CACNG2	0.00798097	-0.221425	0.184	0.153	1
								DCLK1	0.00798763	0.145718	0.178	0.087	1
								TMEM167B	0.00799265	0.231493	0.221	0.117	1
								LAPTM4B	0.00802023	0.0222946	0.233	0.15	1
								FYN	0.00802441	0.0948335	0.221	0.128	1
								DPP10	0.00802954	0.0446781	0.546	0.437	1
								SPTBN2	0.00805773	0.166889	0.172	0.082	1
								RSBN1	0.00807655	0.244945	0.209	0.107	1
								MBTPS1	0.00807706	-0.132067	0.19	0.139	1
								TROVE2	0.00808155	0.145327	0.172	0.085	1
								JUND	0.00808286	-0.284893	0.399	0.415	1
								SLC4A1AP	0.00808478	0.193943	0.11	0.038	1
								RASD1	0.00814189	0.105594	0.16	0.079	1
								DYNLL2	0.00815991	0.227748	0.521	0.38	1
								MBLAC2	0.00818364	0.1675	0.123	0.046	1
								SEZ6L2	0.00827933	-0.0318084	0.485	0.399	1
								SUMO3	0.00829308	0.19325	0.294	0.18	1
								EFNB3	0.0082934	0.361094	0.178	0.085	1
								VIMP	0.00829493	0.197551	0.117	0.044	1
								STMN1	0.00830066	0.158814	0.583	0.443	1
								CACNG3	0.00841412	0.13866	0.19	0.098	1
								COQ9	0.00843951	0.0683135	0.141	0.068	1
								GRIK2	0.00847436	-0.0333109	0.368	0.295	1
								SPIRE1	0.00849898	0.223563	0.104	0.036	1
								THY1	0.00850086	0.123972	0.798	0.669	1
								BRD3	0.0085909	0.301959	0.202	0.101	1
								UBQLN2	0.00860179	0.209065	0.282	0.169	1
								ZNF37A	0.00863623	0.0200949	0.245	0.164	1
								CTTNBP2	0.00868153	0.122201	0.276	0.175	1
								SNPH	0.00871418	-0.252066	0.258	0.249	1
								ZNF667-AS1	0.00872965	0.193474	0.117	0.044	1
								DNAJC8	0.0087318	0.125324	0.209	0.115	1
								MAT2A	0.00875267	-0.139385	0.368	0.331	1
								ZNF692	0.00880222	0.132962	0.209	0.117	1
								TMEM35	0.00885589	0.131387	0.429	0.306	1
								EPHA5	0.0088881	0.197207	0.209	0.109	1
								ATXN7L3B	0.00900047	0.0066517	0.239	0.161	1
								MAP2K1	0.00904709	0.0779766	0.166	0.082	1
								DPP7	0.00905487	0.0399415	0.344	0.246	1
								ARAP2	0.00906075	0.158066	0.276	0.167	1
								SYT16	0.00915337	-0.034904	0.227	0.153	1
								DNAJC21	0.00915803	0.0577341	0.166	0.09	1
								TCEAL2	0.00916721	0.0303766	0.325	0.23	1
								TSPAN5	0.00920637	0.0560923	0.294	0.199	1
								EVL	0.00922513	-0.0687695	0.387	0.331	1
								DPF1	0.00924847	0.0619272	0.233	0.142	1
								SELM	0.00929921	0.0871404	0.38	0.268	1
								NRXN3	0.00938021	0.122346	0.62	0.486	1
								KHDRBS1	0.00944929	0.244854	0.178	0.085	1
								EFR3A	0.00947211	-0.0304688	0.331	0.254	1
								TMEM246	0.00952479	0.102182	0.276	0.169	1
								GTF3C1	0.0095294	-0.299307	0.288	0.325	1
								EPHA4	0.00955619	0.332073	0.233	0.126	1
								AGPAT4	0.00956799	0.133563	0.123	0.049	1
								CITED2	0.00961168	-0.104275	0.239	0.189	1
								UBE3A	0.00965943	-0.112832	0.258	0.199	1
								RAB24	0.00967484	0.356198	0.117	0.044	1
								GPATCH2	0.00971573	0.0987015	0.147	0.068	1
								ATP5I	0.00975506	-0.0392132	0.436	0.344	1
								PLPPR2	0.00976479	0.245202	0.221	0.12	1
								SF1	0.00978928	-0.162144	0.258	0.21	1
								ZMYM3	0.00981097	-0.0610749	0.387	0.306	1
								LRPPRC	0.00984755	0.159673	0.209	0.115	1
								ATP6V1C1	0.00993995	-0.000361587	0.166	0.096	1
								PURA	0.00996957	0.165436	0.521	0.388	1
								HNRNPA2B1	0.0100285	0.147934	0.497	0.374	1
								N4BP2L2	0.0100529	-0.175538	0.564	0.552	1
								DYNC2H1	0.0100563	0.0679803	0.172	0.093	1
								ISOC2	0.010116	0.25637	0.196	0.098	1
								ABHD8	0.0101264	0.109286	0.215	0.123	1
								INTS6	0.0101584	0.266516	0.166	0.077	1
								CEP126	0.0101613	0.0797333	0.325	0.227	1
								AZIN1	0.0102056	0.199098	0.19	0.098	1
								ATXN1	0.0102151	0.169036	0.319	0.208	1
								COX4I1	0.0102276	-0.128556	0.38	0.347	1
								NPDC1	0.0102292	0.0820255	0.472	0.355	1
								HSPA13	0.0102643	0.0601099	0.276	0.186	1
								RNF44	0.0102841	0.107787	0.239	0.148	1
								ZBTB18	0.0104165	0.30097	0.239	0.131	1
								MTMR6	0.0104462	0.25284	0.264	0.153	1
								KIAA1107	0.0104617	-0.170179	0.472	0.448	1
								WLS	0.0104652	0.210482	0.129	0.052	1
								PNMAL1	0.0104745	0.1639	0.288	0.178	1
								LINC00632	0.0105076	0.160566	0.46	0.333	1
								HCN1	0.0105422	-0.0972207	0.356	0.301	1
								DDB1	0.0105692	0.0569954	0.215	0.128	1
								VPS4B	0.0105859	0.0598184	0.141	0.068	1
								DNAJB2	0.0106462	0.169196	0.521	0.391	1
								HNRNPA3	0.0106535	-0.050969	0.472	0.396	1
								MCF2L	0.0106837	-0.143433	0.344	0.303	1
								RAC1	0.0107184	0.149631	0.423	0.306	1
								PLCB1	0.0107293	0.0629635	0.331	0.235	1
								RPL9	0.0107362	-0.0448964	0.313	0.232	1
								PTPN18	0.0107714	0.138188	0.135	0.06	1
								SPEN	0.0107818	0.13515	0.202	0.115	1
								AK5	0.0108019	0.15744	0.411	0.287	1
								TCEA2	0.0108098	-0.13763	0.227	0.18	1
								ITSN1	0.0108618	0.0536471	0.344	0.249	1
								CACNA1B	0.0108665	0.116062	0.264	0.164	1
								RASSF8	0.0109014	0.0294016	0.307	0.216	1
								SPOCK3	0.0109539	-0.348923	0.037	0.109	1
								ADCY2	0.0110173	0.173727	0.301	0.189	1
								SLC24A2	0.0111252	0.131669	0.35	0.238	1
								DNM3	0.0111727	0.269614	0.288	0.172	1
								NUCKS1	0.0112023	-0.165623	0.626	0.598	1
								NDUFB9	0.011227	0.107562	0.221	0.128	1
								STK25	0.0112674	0.157291	0.245	0.145	1
								KSR2	0.0113002	-0.0859287	0.233	0.178	1
								SEC61A1	0.0113111	0.0771243	0.245	0.158	1
								CLASRP	0.0113112	0.0181923	0.166	0.09	1
								FRMPD4	0.0113407	0.26892	0.417	0.287	1
								HACD2	0.0113619	0.194269	0.141	0.06	1
								COX7A2L	0.0114401	0.0703648	0.227	0.139	1
								GCLM	0.0114792	0.0224696	0.19	0.115	1
								HSPA9	0.011551	0.107793	0.307	0.199	1
								CXXC1	0.0115843	0.183188	0.147	0.066	1
								MTSS1L	0.0115846	0.153014	0.423	0.309	1
								CLCN4	0.0116491	0.181791	0.331	0.219	1
								GNB2	0.0116686	0.258868	0.325	0.205	1
								SERPINB9	0.0116711	0.120239	0.153	0.077	1
								COPS8	0.0117358	0.0640642	0.16	0.085	1
								CIC	0.011741	0.173187	0.172	0.085	1
								CALB1	0.0117426	0.140586	0.221	0.128	1
								RIMS4	0.011744	0.237198	0.233	0.131	1
								LRRC4C	0.0118019	-0.118044	0.736	0.68	1
								RIMKLB	0.0118288	0.119513	0.202	0.112	1
								ADGRA3	0.0118596	0.137846	0.129	0.057	1
								CPD	0.0119433	0.192655	0.19	0.098	1
								GNAO1	0.0119803	0.17004	0.503	0.372	1
								SENP7	0.0120071	0.249204	0.19	0.096	1
								NENF	0.0120362	0.139504	0.258	0.156	1
								INPP4A	0.0120363	-0.0948126	0.344	0.287	1
								NFE2L1	0.0120403	0.0189894	0.374	0.281	1
								CELF2	0.0120454	0.11651	0.54	0.423	1
								PSMD14	0.0120815	0.250265	0.141	0.06	1
								GAD1	0.0121134	0.188059	0.589	0.451	1
								GFPT1	0.0121611	0.284594	0.141	0.06	1
								HSPB1	0.0122127	-0.352156	0.202	0.23	1
								TNK2	0.0122286	0.0107123	0.337	0.254	1
								SAMD4B	0.0122919	0.0564131	0.147	0.077	1
								CEP295	0.0123065	0.229287	0.166	0.079	1
								PKIA	0.0123076	0.139656	0.178	0.096	1
								NMT1	0.0123418	0.185236	0.399	0.279	1
								CTBP1	0.012343	-0.0111881	0.35	0.27	1
								PAK1	0.0124006	0.111571	0.19	0.104	1
								PNCK	0.0124083	0.313596	0.172	0.082	1
								CLVS2	0.0125381	-0.177435	0.233	0.202	1
								EPN1	0.0125713	0.248021	0.202	0.107	1
								TUBGCP6	0.0125835	0.160435	0.178	0.096	1
								TACC2	0.0128175	0.12055	0.184	0.098	1
								ABHD12	0.0128558	0.0971965	0.227	0.139	1
								MALAT1	0.0128656	-0.111296	1	1	1
								GRIN2D	0.0129629	0.310632	0.166	0.079	1
								LRRC16B	0.0130054	0.101333	0.172	0.093	1
								2019-09-03	0.0130815	0.107184	0.288	0.183	1
								C14orf2	0.0131297	0.0826478	0.356	0.251	1
								TCHP	0.0131526	0.242266	0.11	0.041	1
								PWP1	0.0131602	0.125816	0.184	0.098	1
								SBF2	0.0131657	0.0151501	0.196	0.117	1
								ARHGEF7	0.0131708	0.03453	0.27	0.178	1
								CUL4B	0.0132099	0.116611	0.147	0.071	1
								SOX6	0.01328	-0.370393	0.11	0.208	1
								MAPK11	0.013362	0.209902	0.104	0.038	1
								RPS27	0.0134707	-0.210533	0.429	0.421	1
								NXPE3	0.013487	0.0613128	0.153	0.079	1
								TERF2	0.0134925	0.132929	0.166	0.085	1
								SHARPIN	0.0134939	0.241099	0.11	0.041	1
								DIP2B	0.0135398	0.209024	0.141	0.063	1
								SLC25A23	0.01355	-0.000675882	0.252	0.183	1
								RPRD1A	0.0135515	0.167258	0.209	0.117	1
								RNF11	0.0136381	0.162712	0.399	0.279	1
								BORCS7	0.0136444	0.164763	0.202	0.109	1
								SGSM2	0.0136661	-0.114295	0.313	0.246	1
								CAMK2D	0.0136814	-0.0192838	0.313	0.24	1
								XPR1	0.013683	0.151475	0.141	0.063	1
								COX6C	0.013686	-0.0274305	0.497	0.41	1
								MGST3	0.0137972	-0.0991162	0.374	0.314	1
								C1QL1	0.0139159	0.155276	0.687	0.555	1
								BSN	0.0139288	-0.231912	0.301	0.281	1
								FAM49A	0.0140066	0.122768	0.282	0.183	1
								YWHAZ	0.0140084	0.195005	0.423	0.298	1
								PCBP1	0.0140335	0.0631985	0.252	0.161	1
								TCF25	0.0140479	-0.229114	0.393	0.434	1
								ZEB2	0.0140686	-0.0531126	0.669	0.604	1
								ZNF292	0.0140938	-0.291694	0.264	0.279	1
								PLA2G15	0.01418	0.0626307	0.104	0.044	1
								EI24	0.0141952	0.0300112	0.202	0.126	1
								PLPPR4	0.0142265	0.190806	0.294	0.183	1
								ZNF84	0.0142623	-0.0168255	0.11	0.052	1
								HSPA1A	0.0142749	0.017514	0.209	0.134	1
								COASY	0.0142881	0.0347303	0.153	0.085	1
								ZC3H15	0.0142909	0.0470483	0.301	0.205	1
								LINC00599	0.0143334	-0.215513	0.564	0.568	1
								CLTB	0.0143443	0.231445	0.368	0.246	1
								RHEB	0.0143977	0.0845663	0.264	0.169	1
								UBE2H	0.0144436	0.0194532	0.288	0.213	1
								SLC27A4	0.0144942	0.208805	0.141	0.063	1
								TAPBP	0.0146317	-0.240383	0.239	0.227	1
								NUP50	0.0146495	0.133109	0.147	0.071	1
								CERS6	0.0147121	0.0520766	0.301	0.213	1
								TUBB4B	0.0147843	0.0995554	0.313	0.21	1
								EP400	0.0148014	0.152635	0.11	0.044	1
								ZBTB38	0.0148441	0.0629083	0.38	0.279	1
								RERE	0.0148645	-0.0478236	0.362	0.287	1
								FAR1	0.0148973	0.1956	0.215	0.12	1
								MED10	0.0149499	0.18216	0.221	0.123	1
								WBP4	0.0150401	0.228266	0.153	0.071	1
								CDC42BPB	0.0150442	-0.0118151	0.221	0.15	1
								BZW1	0.0150647	0.261992	0.233	0.131	1
								ATP6V1B2	0.0150842	-0.0146121	0.411	0.331	1
								MACF1	0.0150954	-0.0307863	0.417	0.358	1
								ETNK1	0.0151	0.201865	0.227	0.128	1
								OST4	0.0151388	0.180832	0.178	0.09	1
								MTUS2	0.0151696	0.0990275	0.135	0.063	1
								KPNA4	0.0151947	0.047374	0.172	0.096	1
								TANC2	0.0151951	0.202843	0.227	0.128	1
								MGEA5	0.0152232	0.104677	0.466	0.347	1
								ENSA	0.0152575	0.206928	0.301	0.191	1
								MAPK8IP3	0.0153125	0.0197088	0.368	0.273	1
								PHYHIP	0.0154184	0.0915658	0.442	0.336	1
								TTC9B	0.015483	0.14258	0.387	0.268	1
								BRI3BP	0.0154851	0.161184	0.35	0.238	1
								RYR1	0.015536	-0.0322417	0.331	0.268	1
								C16orf52	0.0156114	0.0936491	0.264	0.169	1
								AFTPH	0.015666	0.0627838	0.258	0.169	1
								TRA2B	0.015778	-0.177241	0.215	0.186	1
								EXOC7	0.015796	0.146557	0.258	0.158	1
								VSTM2A	0.015798	0.1379	0.558	0.434	1
								LIN7C	0.0158237	0.149473	0.172	0.09	1
								REEP2	0.0158396	-0.0189656	0.405	0.328	1
								RPL7L1	0.0158442	0.0855631	0.276	0.175	1
								DYNC1H1	0.0158877	-0.144197	0.423	0.391	1
								TMEM205	0.0159108	0.0458819	0.19	0.115	1
								KLHDC2	0.0159157	0.136718	0.172	0.09	1
								AGPAT1	0.0160046	0.0145176	0.227	0.156	1
								ANKRD36B	0.016026	0.160341	0.166	0.085	1
								DISP2	0.0160607	0.152396	0.245	0.153	1
								USP9X	0.0161703	0.0235572	0.233	0.153	1
								BDP1	0.0161749	-0.0998192	0.294	0.243	1
								ZNF706	0.0162059	0.16038	0.153	0.074	1
								GABBR2	0.0162187	0.248769	0.571	0.437	1
								PACSIN1	0.0162442	0.0256367	0.307	0.224	1
								CES2	0.0163728	0.179093	0.123	0.052	1
								AHDC1	0.0164586	0.140636	0.27	0.169	1
								STMN4	0.0164642	0.115669	0.558	0.443	1
								EIF4G3	0.0165585	-0.257687	0.258	0.265	1
								KIF1B	0.0165904	0.206375	0.46	0.333	1
								NAPG	0.0167455	0.117137	0.153	0.077	1
								KIF5A	0.016779	-0.234136	0.405	0.385	1
								CADM4	0.0167874	0.0953727	0.252	0.158	1
								DGKZ	0.0167954	-0.0519927	0.294	0.232	1
								SLC38A2	0.0167976	0.112672	0.209	0.123	1
								VEGFB	0.016858	0.149161	0.147	0.071	1
								SNX25	0.0169057	0.231779	0.129	0.055	1
								C12orf76	0.0169274	0.0775767	0.196	0.117	1
								MAGI1	0.0169443	0.0353748	0.411	0.314	1
								CDK12	0.0170092	0.0611566	0.178	0.101	1
								FEZ1	0.017077	0.0793823	0.184	0.107	1
								KMT2E	0.0171754	0.0872879	0.479	0.372	1
								GRID2	0.0172062	-0.380699	0.067	0.142	1
								GDF11	0.0172366	0.131121	0.147	0.071	1
								SCAP	0.0172532	0.100326	0.202	0.117	1
								ADCY8	0.0172544	0.210236	0.221	0.126	1
								KCNJ6	0.0172615	0.119168	0.411	0.301	1
								KIF5B	0.0172675	-0.0993997	0.233	0.18	1
								TPI1	0.0173984	-0.241482	0.344	0.35	1
								DENR	0.0174308	0.204572	0.184	0.098	1
								TNKS	0.0175192	0.218896	0.245	0.145	1
								PDPK1	0.0175561	0.139792	0.227	0.137	1
								SLC6A8	0.0176664	-0.0519778	0.239	0.172	1
								DNAJA3	0.0177048	0.26964	0.129	0.055	1
								PAM	0.0177263	0.0154875	0.313	0.232	1
								VCP	0.0178006	0.0751765	0.245	0.161	1
								MTRNR2L8	0.0178251	0.124595	0.123	0.055	1
								SNRPB2	0.0178385	0.164176	0.202	0.112	1
								PLXNA4	0.0178397	0.105103	0.331	0.235	1
								CEP170B	0.0179949	0.0536837	0.16	0.09	1
								AUTS2	0.018051	0.228905	0.202	0.109	1
								ZNF428	0.0180703	0.197371	0.313	0.202	1
								ANK1	0.0181126	-0.295979	0.405	0.475	1
								SLC2A13	0.0182526	0.126004	0.436	0.322	1
								ACSL3	0.018283	0.0714195	0.436	0.336	1
								SAE1	0.01832	0.0378329	0.117	0.055	1
								PIP5K1C	0.0183279	-0.0538577	0.239	0.172	1
								VMA21	0.0184044	0.129578	0.184	0.104	1
								PDE4A	0.0184094	-0.324265	0.301	0.374	1
								ZNF883	0.0184396	0.128249	0.178	0.096	1
								DPY30	0.0184451	0.178335	0.141	0.066	1
								CTSC	0.0184601	0.159711	0.104	0.041	1
								ATP2B1	0.0184705	0.109424	0.595	0.478	1
								NOL4	0.0184888	0.160583	0.276	0.175	1
								ENC1	0.018529	0.402068	0.184	0.096	1
								HECW2	0.0185443	0.00600003	0.202	0.134	1
								CDKN2D	0.0185983	0.182598	0.227	0.131	1
								SEC63	0.0186791	0.223667	0.172	0.087	1
								2019-09-02	0.0187185	-0.395549	0.061	0.109	1
								CALY	0.0187702	0.139027	0.399	0.29	1
								RCAN1	0.018791	0.258201	0.11	0.044	1
								CTSB	0.0188603	-0.220499	0.288	0.279	1
								FUS	0.0188805	-0.112913	0.399	0.344	1
								ACADVL	0.0188955	-0.0893523	0.319	0.249	1
								WDTC1	0.0189005	0.171835	0.11	0.044	1
								NDUFB7	0.0189018	-0.280998	0.239	0.262	1
								CCT6A	0.0189144	0.0720803	0.141	0.074	1
								ZFAND5	0.018937	0.231108	0.356	0.238	1
								NOVA1	0.018961	0.138559	0.344	0.235	1
								SREK1	0.0189863	-0.0406486	0.288	0.213	1
								LGI3	0.0190287	-0.206138	0.264	0.251	1
								PFDN1	0.0190915	0.237875	0.227	0.128	1
								TMEM9B	0.0191151	0.15225	0.147	0.071	1
								DOCK9	0.01912	0.119942	0.491	0.369	1
								ATP6V0D1	0.019182	0.0867989	0.252	0.167	1
								HS3ST1	0.0191863	-0.0531715	0.209	0.15	1
								PPP2R2B	0.0192302	0.127285	0.313	0.21	1
								BRD4	0.019248	-0.130492	0.239	0.197	1
								FAM168A	0.0192628	0.117797	0.252	0.158	1
								NDUFS7	0.0194629	-0.00408793	0.202	0.139	1
								TUSC3	0.0194774	0.167809	0.166	0.087	1
								RPL3	0.0195571	-0.190308	0.362	0.363	1
								FOCAD	0.0197558	0.163772	0.11	0.044	1
								HMP19	0.0198179	0.0550752	0.724	0.615	1
								FAM184B	0.0198501	0.191935	0.135	0.06	1
								GPHN	0.0198515	0.0604899	0.184	0.109	1
								RPS3	0.0198899	-0.0305785	0.233	0.172	1
								MPC1	0.019912	0.214116	0.19	0.101	1
								TIMP2	0.0200513	0.125941	0.264	0.169	1
								TUBB	0.0201018	0.0811845	0.393	0.292	1
								SLC1A2	0.02013	0.236854	0.153	0.074	1
								H2AFV	0.0201501	0.0311786	0.27	0.186	1
								NFATC3	0.0202134	0.151668	0.104	0.041	1
								RAB5A	0.020243	0.199989	0.11	0.044	1
								SMG1	0.020294	-0.0490431	0.239	0.18	1
								UBFD1	0.0204002	0.101933	0.166	0.087	1
								UPP1	0.0204171	-0.41995	0.135	0.208	1
								APBA1	0.0204872	0.151578	0.117	0.049	1
								UQCRH	0.0205199	-0.168834	0.448	0.426	1
								CSMD3	0.0205264	-0.0344309	0.239	0.175	1
								PWAR6	0.020646	-0.213611	0.65	0.661	1
								FBXL19	0.0206669	0.228942	0.16	0.079	1
								YWHAH	0.0207101	0.0824564	0.564	0.462	1
								SLC8A1	0.0207235	0.103815	0.264	0.175	1
								WDR19	0.0207465	0.144263	0.166	0.087	1
								H1FX	0.0208515	0.0417708	0.436	0.336	1
								CNTNAP2	0.0209127	0.0486975	0.436	0.336	1
								MIR4458HG	0.0209961	0.0851171	0.104	0.044	1
								PCDH7	0.0210041	0.131074	0.307	0.208	1
								CD2BP2	0.0210383	-0.0303583	0.147	0.09	1
								RALGAPA1	0.0211794	-0.1062	0.215	0.169	1
								BCL11B	0.0212118	-0.159306	0.436	0.413	1
								KCND3	0.0212673	0.0991084	0.276	0.186	1
								CTSD	0.0213411	0.0773786	0.38	0.281	1
								TMEM242	0.0213706	0.227819	0.11	0.044	1
								SLC6A15	0.0213932	0.0486569	0.16	0.087	1
								NEFL	0.0214297	-0.0585487	0.356	0.281	1
								IRF2BP2	0.0214623	0.212688	0.221	0.128	1
								RNMT	0.0214674	-0.119123	0.393	0.35	1
								CEP250	0.0215173	0.259461	0.123	0.052	1
								KIAA1549L	0.0215808	0.18955	0.227	0.134	1
								TRMT1	0.0216329	0.228356	0.123	0.052	1
								ZC3H13	0.0217504	-0.109558	0.294	0.254	1
								KPNA1	0.0217628	0.190201	0.153	0.074	1
								NDUFA3	0.0217758	-0.207345	0.294	0.273	1
								FRA10AC1	0.0218091	0.136204	0.184	0.104	1
								ASTN1	0.0218593	-0.00346403	0.19	0.123	1
								ATP2B3	0.0218689	0.0759134	0.209	0.128	1
								FBXL2	0.0219081	0.163806	0.129	0.057	1
								PLK2	0.0219652	0.19302	0.282	0.178	1
								FAM171B	0.0220606	-0.0875496	0.215	0.169	1
								RAMP1	0.0221035	0.107982	0.227	0.142	1
								ATP6V1H	0.0221229	0.132853	0.215	0.126	1
								UBA1	0.0221721	-0.0309685	0.239	0.175	1
								BAZ2B	0.0222371	-0.24021	0.184	0.172	1
								DACT3	0.0223116	-0.0621679	0.209	0.156	1
								RPL7A	0.022319	0.178938	0.282	0.178	1
								SLC25A36	0.0223235	0.0586939	0.27	0.191	1
								SDCCAG8	0.0224041	0.182352	0.16	0.079	1
								USP15	0.0224268	0.100286	0.202	0.12	1
								FAM155A	0.0225582	0.188109	0.288	0.186	1
								KLHDC3	0.022564	0.0329936	0.233	0.161	1
								NPTN	0.0225828	0.139014	0.515	0.399	1
								SCG3	0.022601	-0.0488165	0.252	0.191	1
								PAPD5	0.022639	0.136659	0.166	0.087	1
								HOPX	0.0226602	0.263667	0.19	0.101	1
								SNRNP70	0.0227288	-0.319021	0.393	0.421	1
								CACNA1A	0.0227613	0.136788	0.448	0.333	1
								KCTD2	0.022922	0.117716	0.294	0.202	1
								ACVR1B	0.0229409	0.0845253	0.172	0.098	1
								TMEM33	0.0229767	0.232544	0.153	0.074	1
								ARHGAP21	0.0230947	-0.135841	0.202	0.164	1
								HABP4	0.0231015	0.0209412	0.16	0.096	1
								NRDC	0.0231196	0.116257	0.245	0.158	1
								MEF2D	0.0231406	0.162982	0.221	0.128	1
								PHF2	0.0231598	0.145212	0.11	0.046	1
								NDUFS1	0.0232369	0.0341327	0.325	0.243	1
								LTBP3	0.0232501	0.148449	0.227	0.137	1
								TMEM155	0.0232557	0.0655397	0.35	0.257	1
								NDST1	0.0232871	0.0937174	0.104	0.044	1
								PSMB5	0.0233215	0.198701	0.184	0.098	1
								DDX24	0.0233282	-0.235672	0.448	0.462	1
								WDR1	0.0233488	0.204911	0.147	0.071	1
								SEC22C	0.0233497	0.173792	0.135	0.063	1
								ANKS3	0.0233893	0.137387	0.19	0.107	1
								LANCL2	0.0234105	0.198463	0.129	0.057	1
								SULT4A1	0.0234923	-0.210483	0.362	0.361	1
								GABPB1-AS1	0.0235038	-0.304408	0.202	0.23	1
								RSF1	0.023509	0.117903	0.331	0.243	1
								NDFIP1	0.0235235	0.152263	0.577	0.454	1
								TPGS2	0.0235463	0.278444	0.141	0.066	1
								MRPS26	0.0235644	-0.103597	0.196	0.15	1
								PHF14	0.0236232	0.207787	0.344	0.23	1
								ATP9A	0.023669	0.188674	0.344	0.235	1
								MAP3K13	0.0236911	0.117456	0.35	0.246	1
								TSPYL1	0.0236947	-0.1236	0.515	0.464	1
								MYT1L	0.0237268	0.0336802	0.46	0.369	1
								POGZ	0.0237495	0.0395679	0.362	0.281	1
								RHOT2	0.0237732	-0.260545	0.215	0.199	1
								KDM5C	0.0237743	0.0283506	0.141	0.077	1
								FNBP1L	0.0238452	0.219352	0.16	0.079	1
								CHD8	0.0238563	0.181577	0.19	0.104	1
								SLC22A17	0.0238729	-0.269525	0.442	0.486	1
								DAPK1	0.0238767	0.173342	0.221	0.131	1
								SP3	0.0240941	0.165194	0.123	0.055	1
								SMAD4	0.0241622	0.177934	0.117	0.049	1
								RUNDC1	0.0242409	0.0602471	0.135	0.071	1
								MDN1	0.024286	0.11808	0.153	0.082	1
								UNC80	0.0243413	0.0236196	0.307	0.235	1
								CCDC50	0.024455	0.243661	0.141	0.066	1
								U2SURP	0.0244965	0.000466708	0.337	0.262	1
								BRK1	0.0245116	0.0727659	0.227	0.145	1
								BIN1	0.0245174	-0.084727	0.356	0.303	1
								HERPUD2	0.0245273	0.120199	0.135	0.066	1
								FAM126B	0.0245294	-0.0954416	0.319	0.27	1
								FBXW5	0.0246209	0.279841	0.184	0.098	1
								HRH3	0.0246527	0.0538128	0.331	0.243	1
								GUCY1A3	0.0246546	0.0472448	0.313	0.224	1
								POLR2I	0.0246606	0.0928253	0.202	0.12	1
								GAN	0.0246655	-0.0244329	0.172	0.107	1
								RAP1GDS1	0.0246896	0.229448	0.16	0.079	1
								RTN1	0.0247782	0.173301	0.65	0.525	1
								EPB41L3	0.0248329	-0.131996	0.258	0.219	1
								KIF3A	0.0249213	-0.0262966	0.454	0.377	1
								MTX2	0.024953	0.0427702	0.129	0.068	1
								IFT57	0.0249817	0.246371	0.104	0.041	1
								ANO5	0.0250107	0.115972	0.123	0.057	1
								ARHGAP18	0.025032	-0.0349701	0.172	0.112	1
								HSPE1	0.0251315	0.182228	0.227	0.134	1
								NR3C1	0.0251911	-0.00602756	0.245	0.175	1
								NCL	0.0252756	0.0760669	0.258	0.175	1
								TOX3	0.0252759	0.172244	0.227	0.137	1
								CCDC30	0.025376	0.161575	0.123	0.055	1
								NAP1L1	0.0253894	0.0919173	0.564	0.448	1
								VAMP2	0.0254902	0.0571074	0.859	0.765	1
								UBE2D2	0.0255882	0.240285	0.16	0.079	1
								ZFP90	0.0256381	0.232824	0.104	0.041	1
								FKBP3	0.0256491	0.19897	0.202	0.115	1
								PIP4K2C	0.0257238	0.247718	0.129	0.057	1
								RGS11	0.0258195	0.20377	0.288	0.183	1
								VPS13D	0.0258562	-0.161092	0.178	0.15	1
								SLC25A6	0.0258658	0.070065	0.35	0.262	1
								PIAS1	0.0259152	0.148754	0.215	0.126	1
								ZCCHC11	0.0259259	0.00141519	0.393	0.317	1
								PRKCSH	0.0259669	0.00135323	0.184	0.117	1
								SFXN1	0.0259877	-0.00890857	0.184	0.12	1
								GPI	0.0260887	-0.308781	0.331	0.388	1
								APBB1	0.0260992	-0.24216	0.337	0.361	1
								KCNJ3	0.0261728	-0.145833	0.344	0.309	1
								PTGES2	0.0263151	0.140171	0.196	0.115	1
								SNX6	0.0263246	0.174898	0.19	0.107	1
								SLC25A25	0.026342	0.0393045	0.147	0.085	1
								TULP4	0.0263498	0.126781	0.184	0.104	1
								PREPL	0.0263695	-0.0377171	0.687	0.628	1
								BRWD1	0.0263861	-0.187092	0.294	0.273	1
								PRRT1	0.0264963	0.00378189	0.301	0.227	1
								SLITRK5	0.0266011	-0.151558	0.644	0.628	1
								PDS5B	0.02663	0.17631	0.245	0.15	1
								SMARCC2	0.0266631	-0.0473451	0.172	0.117	1
								BANF1	0.0266663	0.0482217	0.233	0.153	1
								MLXIPL	0.0266868	-0.178484	0.202	0.178	1
								CALM3	0.0267168	0.122639	0.755	0.642	1
								GTF2I	0.0267569	-0.196311	0.515	0.516	1
								URI1	0.0268165	0.126113	0.147	0.077	1
								CNTN5	0.026877	0.0322462	0.294	0.216	1
								CSNK1E	0.0269611	-0.213186	0.294	0.273	1
								IPO7	0.0270198	-0.0342129	0.245	0.175	1
								CPEB4	0.0270302	0.113667	0.472	0.366	1
								PPM1K	0.0270997	0.125188	0.485	0.372	1
								SAMD12	0.0271047	0.151492	0.258	0.164	1
								PFDN2	0.0271418	0.183307	0.331	0.224	1
								SPTBN4	0.0272585	-0.0819413	0.319	0.257	1
								PNMA1	0.0272749	0.136281	0.252	0.156	1
								OLFM2	0.0273495	0.225089	0.325	0.216	1
								ATXN10	0.0273841	0.287806	0.184	0.098	1
								UBR3	0.0273977	0.0543779	0.276	0.194	1
								RPL28	0.0275956	-0.195991	0.331	0.32	1
								RORA	0.0276612	0.104086	0.466	0.361	1
								FRYL	0.0278696	0.120216	0.172	0.096	1
								PPIG	0.027909	-0.165241	0.307	0.281	1
								PDXK	0.0279681	0.138631	0.362	0.257	1
								THRA	0.0279707	0.140251	0.331	0.227	1
								EIF5B	0.0279915	-0.0788765	0.344	0.281	1
								PITHD1	0.0280062	0.12445	0.27	0.183	1
								RHOBTB2	0.0281064	0.117301	0.252	0.169	1
								RLIM	0.0281364	0.174862	0.147	0.074	1
								CD46	0.0281549	0.182933	0.153	0.077	1
								POLR2K	0.0282041	0.205981	0.153	0.077	1
								ATP5J	0.0282318	-0.128078	0.294	0.262	1
								FAM213A	0.0282829	0.302413	0.19	0.104	1
								MRAS	0.0283171	0.033045	0.141	0.079	1
								PTP4A1	0.0283906	0.317132	0.123	0.055	1
								ESF1	0.0284814	0.120903	0.374	0.276	1
								MYO5A	0.0285016	-0.0233894	0.35	0.27	1
								PCMTD2	0.0287069	0.206554	0.178	0.096	1
								AKT1	0.0287444	0.135905	0.178	0.104	1
								RAPGEF1	0.0289158	0.193146	0.129	0.06	1
								DCAF6	0.0289191	-0.000892455	0.104	0.052	1
								ANKRD13D	0.0289541	0.0503953	0.245	0.169	1
								ATG9A	0.0292214	0.310592	0.196	0.109	1
								AHSA2	0.0292358	0.127443	0.141	0.071	1
								CHIC1	0.0292687	0.0851799	0.11	0.049	1
								DNAJC9	0.0293021	0.221343	0.135	0.063	1
								CLASP2	0.0295098	0.0411336	0.46	0.363	1
								RNF6	0.0295586	-0.0432868	0.129	0.077	1
								PDE1C	0.0295717	0.228942	0.135	0.063	1
								RPS2	0.0295824	-0.160836	0.313	0.303	1
								PHC1	0.0295944	0.206253	0.129	0.06	1
								SNU13	0.0296834	0.266479	0.325	0.216	1
								USP4	0.0297034	0.259692	0.135	0.063	1
								DCUN1D4	0.0297071	0.254557	0.19	0.104	1
								TMUB1	0.0297283	0.0914074	0.135	0.068	1
								SLITRK3	0.0297712	0.182674	0.104	0.044	1
								HSPA5	0.0298541	0.179907	0.221	0.131	1
								SH3BGRL3	0.029886	0.2524	0.19	0.104	1
								ARID4A	0.0299113	0.133313	0.35	0.246	1
								MRS2	0.0299532	0.116306	0.123	0.057	1
								CCPG1	0.0299702	-0.377163	0.166	0.216	1
								C17orf89	0.0300101	0.254139	0.209	0.12	1
								KLC2	0.0300633	-0.151108	0.227	0.194	1
								SMARCB1	0.0301121	0.14607	0.153	0.082	1
								CNKSR2	0.0301616	0.0615718	0.233	0.156	1
								STX6	0.0301638	0.168323	0.117	0.052	1
								ALDOC	0.0301919	-0.14613	0.429	0.421	1
								C1orf21	0.0302246	-0.0859293	0.123	0.079	1
								ATXN2	0.0302501	-0.0482928	0.282	0.219	1
								LETM1	0.0302715	0.140537	0.141	0.071	1
								GLG1	0.030285	0.0887452	0.325	0.23	1
								TMEM57	0.0303431	0.0760279	0.172	0.098	1
								EFR3B	0.0303591	-0.048656	0.202	0.145	1
								BSDC1	0.030415	-0.0627156	0.264	0.208	1
								ARPC4	0.0304975	0.0350134	0.153	0.09	1
								CCDC57	0.0305067	0.197652	0.11	0.046	1
								WDR7	0.0305137	0.170029	0.166	0.087	1
								MADD	0.0305495	-0.0564482	0.27	0.208	1
								ERBB4	0.0306936	-0.0284073	0.699	0.628	1
								PLEKHA3	0.0307179	0.108217	0.196	0.117	1
								KLF16	0.0307212	0.199713	0.11	0.046	1
								KPNA6	0.0307656	0.134578	0.245	0.156	1
								PPP2CA	0.0308125	0.066668	0.294	0.21	1
								GOT1	0.0309514	-0.164014	0.362	0.363	1
								DDX6	0.0309769	-0.272972	0.276	0.295	1
								MAP7	0.0309803	0.0213919	0.466	0.38	1
								NOVA2	0.0309998	-0.0364583	0.331	0.265	1
								STAG2	0.0310082	0.130762	0.141	0.074	1
								SHFM1	0.0310111	-0.0099474	0.202	0.137	1
								SLC9A6	0.0310496	0.138942	0.356	0.254	1
								ZC3H8	0.0311448	0.167243	0.258	0.164	1
								UBE2R2	0.0312221	0.0803182	0.196	0.12	1
								TAF1D	0.0313387	-0.0386987	0.466	0.393	1
								MRPS21	0.0313633	-0.0583653	0.294	0.24	1
								DGCR8	0.0314696	0.172188	0.153	0.079	1
								SRSF6	0.0314811	0.12646	0.129	0.063	1
								CNRIP1	0.0315037	0.169551	0.166	0.087	1
								ZNF358	0.031646	0.14947	0.141	0.071	1
								RPL5	0.0316617	-0.0479826	0.301	0.246	1
								DKK3	0.0317092	-0.0345407	0.405	0.336	1
								SOBP	0.0317195	0.0893871	0.319	0.23	1
								GDI1	0.0317357	0.148674	0.62	0.503	1
								CORO6	0.0317635	-0.368888	0.209	0.257	1
								VPS13A	0.0318005	-0.14905	0.245	0.216	1
								LPCAT4	0.031817	-0.00275296	0.38	0.298	1
								RPS4X	0.0318461	-0.335128	0.098	0.178	1
								CLCN6	0.0318472	0.117298	0.301	0.213	1
								WDR33	0.0318506	0.0291103	0.178	0.112	1
								PTPRK	0.031996	-0.0350218	0.27	0.208	1
								REXO1	0.0319987	0.116791	0.11	0.049	1
								CD200	0.0320788	0.0652562	0.233	0.156	1
								FAM161A	0.0321108	0.0234724	0.19	0.123	1
								DCAF10	0.0322009	0.161796	0.129	0.06	1
								IL6ST	0.032236	0.145994	0.307	0.208	1
								ARSK	0.032262	0.15629	0.104	0.044	1
								HSPA4	0.0323146	0.0713112	0.172	0.101	1
								LONRF2	0.0324196	-0.227396	0.282	0.295	1
								AVL9	0.032492	0.0419997	0.135	0.074	1
								PNKD	0.0325899	-0.3619	0.178	0.232	1
								FAM168B	0.0325975	0.0980149	0.313	0.221	1
								XPOT	0.0325989	0.071159	0.184	0.115	1
								P4HB	0.0326211	0.117738	0.209	0.128	1
								MTMR4	0.0326586	0.195847	0.245	0.153	1
								CNIH2	0.0327101	0.0899288	0.202	0.126	1
								CEBPB	0.0327245	-0.12728	0.147	0.107	1
								ITGA8	0.0327518	0.0882865	0.123	0.06	1
								MAP1LC3A	0.0327715	0.0243073	0.528	0.437	1
								CHCHD10	0.0328917	-0.215807	0.405	0.445	1
								SRSF10	0.0329782	0.0425683	0.209	0.137	1
								EIF4G1	0.0329936	0.147249	0.221	0.137	1
								MORC3	0.0331703	0.0904052	0.11	0.052	1
								SRGAP2	0.0332041	0.0422068	0.178	0.115	1
								RPL19	0.0332128	0.199548	0.294	0.199	1
								NSUN6	0.0333263	-0.370383	0.147	0.178	1
								TRIM33	0.0333375	-0.0435677	0.264	0.202	1
								ZDHHC17	0.0333448	0.123689	0.307	0.21	1
								CD81	0.0334972	0.0737319	0.233	0.158	1
								TM2D3	0.0335021	0.0829204	0.264	0.18	1
								FAM20C	0.0335153	0.0792894	0.301	0.216	1
								HERC4	0.0335994	0.0271087	0.233	0.164	1
								ZC2HC1A	0.0336328	0.068159	0.166	0.096	1
								RIC8A	0.0337608	0.116096	0.117	0.055	1
								CBFA2T2	0.0338078	0.26962	0.202	0.115	1
								GABRB2	0.033912	-0.091849	0.693	0.634	1
								TPPP	0.0339213	0.003619	0.307	0.235	1
								NPNT	0.0339345	0.130151	0.252	0.161	1
								SRPK2	0.0339711	-0.012293	0.313	0.24	1
								UQCRB	0.0339824	-0.265156	0.35	0.385	1
								DMTN	0.0340529	-0.146129	0.307	0.273	1
								PSMD3	0.0340566	0.12905	0.202	0.123	1
								PLXNA1	0.0341337	-0.0123875	0.147	0.093	1
								MT-ND4L	0.0341638	0.0698834	0.632	0.541	1
								PPARGC1B	0.0341687	0.0592042	0.104	0.049	1
								RPL35	0.0342228	-0.225001	0.282	0.292	1
								CRY2	0.0342362	0.168919	0.215	0.131	1
								FOXJ3	0.0343112	0.194292	0.209	0.123	1
								STMN3	0.0344016	0.0594086	0.521	0.429	1
								AKAP11	0.0344902	-0.12117	0.307	0.265	1
								TPD52	0.0344905	0.12629	0.264	0.178	1
								KPNA3	0.0345454	0.0502194	0.166	0.098	1
								CTSA	0.0347321	-0.0897924	0.276	0.221	1
								AES	0.0348101	0.00340526	0.571	0.497	1
								INTS1	0.0349078	0.0524684	0.184	0.117	1
								STAG1	0.0350784	0.142404	0.11	0.049	1
								MT-ND2	0.03511	0.218469	0.975	0.945	1
								ZNF770	0.0352244	0.16324	0.252	0.158	1
								MTA3	0.0352611	0.159025	0.104	0.044	1
								ZSWIM8	0.0353775	0.111468	0.239	0.153	1
								CSNK1G2	0.035544	0.162729	0.104	0.044	1
								RHBDL1	0.0355628	-0.0192009	0.245	0.183	1
								WDR13	0.0356935	0.161246	0.129	0.063	1
								NDUFA5	0.0357848	-0.362164	0.117	0.158	1
								TMEM132B	0.0358269	0.139228	0.466	0.366	1
								SGPP1	0.0358797	0.158719	0.16	0.085	1
								LRRC49	0.035886	0.0967669	0.135	0.068	1
								FAM127A	0.0359347	-0.258692	0.239	0.246	1
								TESK1	0.0359516	0.151365	0.129	0.063	1
								ATF6B	0.0360002	0.0698012	0.331	0.249	1
								IGSF8	0.0360177	-0.148317	0.245	0.224	1
								EIF2AK4	0.0361787	0.154255	0.202	0.12	1
								CPEB3	0.0361992	-0.0484831	0.27	0.224	1
								ARHGEF25	0.0363218	-0.15478	0.221	0.199	1
								SGSM3	0.0364176	0.0414819	0.245	0.172	1
								SENP6	0.0364483	0.107991	0.233	0.153	1
								WHSC1	0.0364857	0.0140883	0.172	0.107	1
								LYNX1	0.0367391	0.0652382	0.356	0.27	1
								DOK5	0.0368511	-0.14318	0.178	0.145	1
								MTCH2	0.0368606	0.114611	0.11	0.052	1
								TXNRD1	0.0368608	0.0815647	0.141	0.077	1
								PRKAR1B	0.036866	-0.0577254	0.417	0.355	1
								POLDIP2	0.0369329	0.211314	0.117	0.052	1
								CYB5B	0.0369657	0.0333314	0.19	0.123	1
								SF3B3	0.0369719	0.0568954	0.153	0.087	1
								DNAJB14	0.0369972	-0.131966	0.331	0.29	1
								LPIN1	0.0371148	-0.165465	0.276	0.262	1
								GOLGA7B	0.0371333	0.175397	0.209	0.123	1
								TRAPPC2L	0.0372705	0.171219	0.123	0.057	1
								TMCO3	0.0373143	0.149194	0.11	0.049	1
								GDPD1	0.0373687	0.213	0.117	0.052	1
								SEMA6B	0.037475	-0.0330846	0.282	0.221	1
								TRIM8	0.037534	0.246263	0.166	0.087	1
								ICE1	0.0375907	-0.0527693	0.117	0.071	1
								STAC3	0.0376012	0.126211	0.141	0.074	1
								MLLT3	0.0376596	-0.0238883	0.221	0.169	1
								SLC25A46	0.0376907	0.0710984	0.196	0.126	1
								ODF2L	0.0380242	0.182905	0.35	0.243	1
								TMEM50B	0.0380627	0.142536	0.258	0.172	1
								HTRA1	0.0381183	-0.299291	0.221	0.273	1
								ATP1A3	0.0381622	0.103302	0.73	0.623	1
								YWHAE	0.0383483	0.0626183	0.411	0.32	1
								CKMT1A	0.0384644	-0.0424022	0.129	0.079	1
								FAM103A1	0.0384925	0.0457899	0.117	0.063	1
								AFF4	0.0385284	-0.0484667	0.221	0.172	1
								APC	0.0386389	0.0184341	0.466	0.391	1
								PLEKHH2	0.0388449	-0.293604	0.129	0.219	1
								ARHGEF9	0.0389025	0.0145739	0.239	0.169	1
								ULK2	0.0389099	0.118962	0.129	0.066	1
								NTRK3	0.0389856	0.19348	0.571	0.451	1
								FBXO44	0.0390162	0.174869	0.436	0.331	1
								FLYWCH2	0.0390603	0.10109	0.129	0.066	1
								NAGPA	0.0390842	0.0283696	0.11	0.057	1
								AKT3	0.0392563	-0.0713781	0.178	0.128	1
								NAPEPLD	0.0393869	-0.341547	0.172	0.243	1
								TRAPPC12	0.0395071	0.120742	0.166	0.096	1
								NLGN2	0.0395217	0.0855197	0.252	0.175	1
								NRBP2	0.0395272	0.0580327	0.147	0.085	1
								TMEM30A	0.039629	0.0296522	0.356	0.281	1
								SYNJ1	0.0396511	-0.010295	0.178	0.12	1
								HNRNPL	0.0396594	0.0108538	0.239	0.172	1
								KAT2A	0.0396607	0.0300879	0.362	0.29	1
								YIPF3	0.0396702	0.168577	0.166	0.09	1
								ST8SIA5	0.0397477	0.0585561	0.19	0.117	1
								NRIP1	0.0397507	0.0861119	0.141	0.077	1
								SPAG9	0.0398833	-0.0427319	0.294	0.235	1
								GNB5	0.0399139	-0.266719	0.264	0.287	1
								NDUFC1	0.0399318	-0.0526855	0.258	0.216	1
								DLX6-AS1	0.04006	0.0289478	0.564	0.473	1
								GLTSCR1L	0.0401218	0.161016	0.123	0.057	1
								NMT2	0.0402454	-0.283313	0.123	0.142	1
								C9orf142	0.0402651	0.0995451	0.252	0.169	1
								DPP8	0.0404098	0.0890085	0.209	0.131	1
								C1orf132	0.0404178	-0.127805	0.209	0.169	1
								CELF4	0.0404288	-0.00309962	0.675	0.593	1
								ADGRL1	0.0405401	0.0601075	0.399	0.309	1
								ATXN7L2	0.0405504	0.0303858	0.123	0.066	1
								PPFIA2	0.0406305	0.0928349	0.264	0.178	1
								IST1	0.0406535	0.00746585	0.209	0.145	1
								PRUNE2	0.0408067	0.147715	0.178	0.101	1
								TMEM131	0.0408391	0.267869	0.135	0.066	1
								YWHAB	0.0408656	0.110324	0.564	0.456	1
								KB-1460A1.5	0.0408702	-0.0626602	0.178	0.134	1
								2019-09-15	0.0409272	0.161228	0.147	0.077	1
								SNRPF	0.0409402	0.0511432	0.104	0.049	1
								CHGA	0.0409653	-0.116873	0.35	0.325	1
								CFL1	0.0410189	0.2368	0.534	0.415	1
								PTMA	0.041149	-0.0503983	0.669	0.607	1
								TAX1BP1	0.0413115	-0.221678	0.282	0.292	1
								CAB39L	0.0413871	0.160501	0.141	0.071	1
								NDUFB6	0.0414386	0.131142	0.141	0.074	1
								PPP2CB	0.0415031	-0.0323931	0.301	0.235	1
								SART3	0.0415794	0.113583	0.104	0.046	1
								SQSTM1	0.0416332	-0.0317708	0.258	0.202	1
								KCNT1	0.0416626	-0.0458045	0.417	0.363	1
								GRB2	0.0416878	0.120687	0.196	0.117	1
								ANKRD36	0.0416977	-0.0410833	0.282	0.227	1
								AKAP6	0.0417446	0.0255454	0.301	0.235	1
								CKAP4	0.0417627	-0.0567348	0.178	0.126	1
								TCF4	0.041919	0.0283985	0.939	0.869	1
								RPL34	0.0419446	-0.0172735	0.417	0.347	1
								RPS14	0.0419771	-0.329466	0.252	0.344	1
								GABARAPL1	0.0419906	-0.0203034	0.319	0.251	1
								CDC42	0.0420102	-0.0813349	0.258	0.205	1
								GPC1	0.0421062	-0.280982	0.27	0.27	1
								MOB4	0.0421137	0.0969101	0.16	0.093	1
								USP14	0.0421147	0.156311	0.178	0.101	1
								SMG6	0.0421173	0.0952778	0.147	0.082	1
								NSFL1C	0.0421255	0.0358839	0.209	0.142	1
								NR2C2	0.0422721	-0.316394	0.08	0.142	1
								EIF4H	0.0422746	0.00125284	0.172	0.109	1
								ARGLU1	0.0422925	-0.117226	0.423	0.377	1
								PAPSS1	0.0423119	0.199737	0.16	0.085	1
								ZMAT1	0.0423149	0.186141	0.135	0.068	1
								AKAP12	0.0424312	0.0889281	0.215	0.137	1
								B3GAT3	0.0424326	-0.0042797	0.239	0.172	1
								ATP5C1	0.0424626	0.10737	0.184	0.109	1
								CEP78	0.0425643	0.0367436	0.104	0.049	1
								COPA	0.0425849	0.1016	0.209	0.131	1
								PGK1	0.0426065	0.0321596	0.301	0.232	1
								STAU1	0.0426101	0.110083	0.166	0.096	1
								HINT1	0.0427577	0.126272	0.313	0.219	1
								CENPB	0.0427939	0.213409	0.123	0.057	1
								ANKRD54	0.0428459	0.0678683	0.11	0.055	1
								WHSC1L1	0.0429374	0.0420849	0.626	0.538	1
								JADE1	0.0430323	0.017461	0.27	0.202	1
								FAM49B	0.0430405	0.0279632	0.215	0.142	1
								INO80D	0.043065	0.0129688	0.153	0.096	1
								WSB1	0.0431135	-0.244793	0.368	0.404	1
								CLCN3	0.0431695	0.288196	0.356	0.249	1
								ADD1	0.0432332	0.0807553	0.362	0.273	1
								MTPN	0.0432548	0.169512	0.288	0.191	1
								ABAT	0.0432574	0.0333079	0.356	0.29	1
								MT-CO2	0.0433466	-0.0239701	1	0.975	1
								CADM3	0.0433538	0.16519	0.417	0.309	1
								GALNT1	0.0434071	-0.0678649	0.147	0.101	1
								THAP5	0.043521	0.11414	0.123	0.06	1
								SYNE1	0.0436289	-0.0353716	0.454	0.385	1
								HSPH1	0.0436397	0.104053	0.313	0.221	1
								PRPF19	0.0436636	-0.282596	0.209	0.24	1
								GABBR1	0.0436768	0.171897	0.466	0.352	1
								MBD1	0.0438594	0.119279	0.117	0.057	1
								FKBP2	0.0439664	0.262941	0.35	0.243	1
								PDDC1	0.0439711	0.223472	0.141	0.071	1
								FAM189B	0.0439851	0.153161	0.117	0.055	1
								RPS11	0.0439877	-0.326401	0.166	0.205	1
								IQSEC1	0.0439921	0.104446	0.356	0.265	1
								PBX1	0.0440008	0.0609857	0.16	0.09	1
								RPN1	0.0440051	0.131839	0.141	0.077	1
								SYNGAP1	0.0440341	0.184568	0.19	0.112	1
								RPL37	0.0440438	-0.0361473	0.252	0.208	1
								OLA1	0.0440808	0.137857	0.147	0.079	1
								ATP13A2	0.0445521	-0.0749805	0.331	0.273	1
								TLK1	0.0446067	0.0961849	0.202	0.131	1
								C19orf66	0.0446214	-0.177386	0.19	0.172	1
								PRPSAP1	0.044668	-0.08104	0.221	0.172	1
								SGTA	0.0447476	0.141902	0.147	0.079	1
								CKAP5	0.0448273	0.0147464	0.202	0.134	1
								PHF1	0.0448642	-0.321376	0.19	0.246	1
								SMG7	0.0448708	0.115268	0.19	0.117	1
								CTIF	0.0448991	-0.31332	0.172	0.216	1
								C19orf12	0.0449621	0.0530882	0.129	0.068	1
								CNTNAP3	0.0451238	0.119164	0.178	0.104	1
								RAB15	0.0451365	-0.117452	0.19	0.158	1
								NAALAD2	0.0451521	0.127186	0.178	0.104	1
								ASPSCR1	0.0451638	0.17719	0.117	0.055	1
								CASC4	0.0451956	0.07242	0.288	0.205	1
								ZCCHC14	0.0452017	0.164831	0.16	0.087	1
								CTNNB1	0.0452573	0.027577	0.221	0.156	1
								CHL1	0.0452692	0.286195	0.104	0.046	1
								SNCG	0.0452938	-0.268862	0.436	0.519	1
								CNTNAP3B	0.0454378	-0.256154	0.393	0.445	1
								R3HDM2	0.0455937	0.058232	0.221	0.15	1
								RPLP1	0.04567	0.00789475	0.362	0.292	1
								NCOA2	0.0457223	0.200459	0.19	0.109	1
								PCYOX1	0.0458073	0.120805	0.215	0.137	1
								QRICH1	0.0458319	0.138678	0.141	0.077	1
								KCTD3	0.0459498	-0.0241833	0.104	0.057	1
								FASTK	0.0459619	0.207221	0.252	0.161	1
								RPS19BP1	0.0459971	0.255676	0.184	0.104	1
								EXOSC6	0.046085	-0.163794	0.227	0.208	1
								RASL11B	0.0460931	0.154336	0.123	0.06	1
								MUT	0.046123	0.180013	0.117	0.055	1
								CCDC85A	0.0462155	0.0338386	0.178	0.115	1
								FDPS	0.0463815	0.106105	0.202	0.126	1
								CSTB	0.0464049	0.00821481	0.264	0.189	1
								ZFYVE21	0.0464634	0.0818389	0.104	0.049	1
								TTBK2	0.0465108	-0.00344902	0.405	0.331	1
								KCNC2	0.0465507	0.111663	0.479	0.372	1
								BCYRN1	0.0466508	-0.205385	0.301	0.268	1
								PLEKHB2	0.0467392	0.0729911	0.35	0.27	1
								RASA4	0.0467537	-0.0314196	0.19	0.134	1
								CNNM1	0.0468073	-0.0198833	0.258	0.191	1
								SHTN1	0.0469865	-0.0597072	0.27	0.219	1
								TUBGCP2	0.0471162	-0.0574384	0.16	0.112	1
								RABEP1	0.0472315	0.12504	0.233	0.15	1
								MYO16	0.047334	0.0366762	0.202	0.134	1
								ZNF331	0.047346	0.137845	0.104	0.046	1
								SYT4	0.0474903	0.0797746	0.313	0.232	1
								SRRM4	0.0474906	0.0615581	0.288	0.208	1
								GHITM	0.0476173	0.0602747	0.264	0.186	1
								RAP1GAP2	0.0476406	0.197794	0.117	0.055	1
								COL15A1	0.0476435	-0.416656	0.08	0.128	1
								RRP1	0.0476969	0.0605216	0.117	0.06	1
								PPA1	0.0476972	0.096762	0.178	0.104	1
								BROX	0.0477267	0.168135	0.117	0.055	1
								DDX3X	0.0477337	-0.00905556	0.258	0.199	1
								UBE2M	0.0477867	-0.242904	0.184	0.186	1
								ADD2	0.0478733	0.088181	0.258	0.178	1
								MGAT4A	0.0479397	0.152513	0.117	0.055	1
								CAPZA2	0.0479549	-0.0143701	0.276	0.21	1
								EBLN3	0.0480223	0.0533182	0.11	0.055	1
								GTF2H5	0.0480381	0.107478	0.178	0.107	1
								PACS1	0.0481075	0.220785	0.172	0.096	1
								ELMOD1	0.0481481	-0.071386	0.337	0.292	1
								SLC4A3	0.0482085	-0.0560392	0.301	0.251	1
								TBC1D14	0.0482968	0.0932433	0.135	0.074	1
								TOM1L2	0.048399	-0.0909329	0.258	0.221	1
								RAB11FIP2	0.0484728	0.116799	0.178	0.107	1
								UNC5B	0.0485341	-0.100096	0.411	0.391	1
								AGAP3	0.0485767	-0.17662	0.239	0.23	1
								SPRN	0.0486259	0.331894	0.147	0.077	1
								FAM102B	0.0487076	0.120909	0.11	0.052	1
								MCTP1	0.0487512	0.0640671	0.215	0.142	1
								RPS15	0.0489174	-0.124359	0.485	0.464	1
								AHSA1	0.0489575	0.185557	0.172	0.096	1
								ADD3	0.0490239	0.0582449	0.282	0.199	1
								SYT7	0.0492716	0.0315898	0.141	0.082	1
								ARID4B	0.0492982	0.0554545	0.245	0.172	1
								RUSC1	0.0493533	0.0928408	0.258	0.175	1
								NAA15	0.0494053	0.0209513	0.153	0.096	1
								SMARCA2	0.0496049	0.158948	0.405	0.301	1
								CPSF7	0.0497638	0.153707	0.184	0.109	1
								YLPM1	0.0498353	0.0869219	0.16	0.093	1
								C9orf78	0.0499032	0.0684471	0.153	0.09	1
								TECR	0.0500685	-0.151441	0.245	0.213	1
								GAS6	0.0501061	0.0883113	0.331	0.246	1
								MT-ATP6	0.0502959	0.138248	0.982	0.954	1
								MTDH	0.0503656	0.000154849	0.27	0.205	1
								AC013461.1	0.0504398	-0.145352	0.202	0.175	1
								WDR45B	0.0505446	0.187978	0.172	0.096	1
								SSH1	0.0505479	0.0355906	0.172	0.109	1
								SMARCA5	0.0505865	0.157558	0.123	0.06	1
								ATP6V1F	0.0507325	-0.185765	0.362	0.363	1
								TBK1	0.0509332	0.040443	0.141	0.087	1
								SPTB	0.0509704	-0.280896	0.184	0.208	1
								TMEM151B	0.0510239	-0.0805017	0.423	0.383	1
								MRPL57	0.0510476	-0.000887861	0.172	0.117	1
								MAP4K5	0.0512506	0.0980597	0.16	0.093	1
								PPP6R2	0.0513233	0.0397341	0.172	0.109	1
								LRRFIP1	0.0514721	-0.0967233	0.196	0.161	1
								FSCN1	0.0515156	0.103	0.245	0.164	1
								NAA20	0.0515533	0.0712887	0.129	0.068	1
								HMGN3	0.0515984	-0.0230777	0.356	0.303	1
								PDZRN3	0.0516922	0.164981	0.141	0.074	1
								PSMA7	0.051794	0.165931	0.221	0.139	1
								MINOS1	0.0518331	0.00466262	0.294	0.221	1
								PTPRD	0.0520107	-0.0916985	0.552	0.5	1
								USP34	0.0521992	-0.0518069	0.288	0.24	1
								SEC61B	0.0522842	0.0877037	0.172	0.104	1
								FUT9	0.0522969	-0.0800603	0.479	0.44	1
								SNN	0.052363	0.0978094	0.245	0.167	1
								RBFOX1	0.0523732	-0.162668	0.429	0.478	1
								ATPIF1	0.0525821	0.0603456	0.344	0.268	1
								ELK1	0.0526342	0.159842	0.123	0.06	1
								CTD-2555A7.2	0.0527018	0.0810023	0.19	0.12	1
								CACNG4	0.0528073	0.0478529	0.11	0.057	1
								GBA2	0.0529051	-0.0678531	0.209	0.164	1
								CHST10	0.0530261	0.0863314	0.104	0.049	1
								DYNC1LI1	0.0530376	0.210352	0.104	0.046	1
								CLPTM1	0.0530821	-0.120765	0.196	0.164	1
								LRTM2	0.0531397	0.0177086	0.16	0.101	1
								FXR2	0.0531467	0.00511892	0.172	0.12	1
								SLC25A5	0.0533868	-0.0258155	0.16	0.109	1
								PER1	0.053443	0.0237723	0.184	0.123	1
								GNG4	0.0534765	-0.150695	0.325	0.303	1
								GPRIN1	0.053493	0.24695	0.178	0.101	1
								TMEM161B-AS1	0.0535361	0.136786	0.19	0.115	1
								UQCR10	0.0537097	0.0132244	0.429	0.352	1
								ANK3	0.0537708	0.0148132	0.521	0.443	1
								DGCR5	0.0538503	0.0800725	0.117	0.06	1
								LY6E	0.0539689	0.0244029	0.252	0.191	1
								SLC37A3	0.0540772	0.0973957	0.129	0.068	1
								PALM2	0.0541437	0.0700404	0.11	0.055	1
								ANKLE2	0.0542136	0.284825	0.135	0.068	1
								FAM96B	0.0543146	0.124824	0.172	0.101	1
								SERINC1	0.054353	-0.0841522	0.485	0.456	1
								MIF	0.0544728	-0.0178851	0.264	0.208	1
								MICAL2	0.0547678	-0.0653835	0.209	0.167	1
								XRN1	0.0548756	0.115925	0.123	0.063	1
								ZYG11B	0.0548863	0.0816945	0.313	0.235	1
								NDN	0.0549741	0.0802082	0.19	0.12	1
								SLITRK4	0.0550412	0.0854256	0.35	0.26	1
								ATP5J2	0.0552576	-0.0592892	0.337	0.292	1
								NFASC	0.0553626	0.0287018	0.387	0.314	1
								TMF1	0.0554406	-0.0198233	0.153	0.107	1
								VPS9D1	0.0555717	0.277951	0.141	0.074	1
								SAFB	0.0555859	0.177179	0.196	0.117	1
								PPM1H	0.0556186	0.187232	0.184	0.109	1
								CYGB	0.0557731	-0.285621	0.209	0.27	1
								C20orf194	0.0557732	-0.237325	0.135	0.139	1
								RPLP2	0.0559318	-0.00601061	0.294	0.235	1
								GABRB3	0.0559443	0.096339	0.233	0.158	1
								IDS	0.0559669	-0.0401042	0.834	0.768	1
								RUNDC3B	0.0560554	0.162923	0.16	0.087	1
								SECISBP2L	0.0561307	0.0273346	0.239	0.175	1
								RAPGEF4	0.0562901	0.0957162	0.215	0.142	1
								PDZD4	0.0563333	0.0674518	0.301	0.224	1
								LMTK3	0.0565845	0.0897112	0.209	0.137	1
								MKRN1	0.0566177	0.134067	0.178	0.107	1
								PTPRN2	0.0566558	0.0675724	0.337	0.257	1
								PLD5	0.0568914	0.145908	0.215	0.137	1
								CC2D1A	0.056903	0.0220821	0.19	0.126	1
								C1orf61	0.0569118	0.103118	0.135	0.074	1
								ACTR1A	0.0569235	-0.09747	0.221	0.18	1
								MLF2	0.0569877	0.0158659	0.307	0.235	1
								ESRRG	0.0570766	0.0738549	0.117	0.06	1
								DPYSL2	0.0571103	-0.208789	0.497	0.508	1
								SIK3	0.0571638	-0.189496	0.233	0.221	1
								PXK	0.057217	0.170517	0.141	0.074	1
								KCNQ3	0.0572222	0.0937625	0.301	0.216	1
								MLEC	0.0574469	0.259315	0.184	0.107	1
								C10orf35	0.0576982	0.175899	0.11	0.052	1
								ARRB2	0.0577034	-0.0036822	0.129	0.079	1
								SAT2	0.0578504	0.0511435	0.264	0.194	1
								CCDC144A	0.0578607	0.0309193	0.325	0.26	1
								PTPRA	0.0579025	0.0721447	0.307	0.235	1
								CORO1C	0.0579666	-0.00833534	0.172	0.115	1
								ATP5A1	0.0579774	-0.00883039	0.319	0.257	1
								ERI3	0.0581684	0.0979939	0.141	0.079	1
								AP2A1	0.0583545	0.0556731	0.239	0.175	1
								NEIL1	0.058358	-0.351985	0.092	0.137	1
								TMED7	0.0584086	0.0701324	0.141	0.079	1
								SPIN1	0.0584812	0.0170296	0.288	0.216	1
								ACAP3	0.0584916	0.0281365	0.374	0.295	1
								CLCN7	0.0585085	0.282328	0.196	0.117	1
								HSPA1B	0.0587052	0.128916	0.135	0.071	1
								SLC7A5	0.0588319	0.0988632	0.215	0.142	1
								MKNK2	0.0588851	0.109259	0.104	0.049	1
								SLC25A4	0.0588894	-0.0726843	0.227	0.189	1
								FRMD4A	0.0589412	0.031004	0.129	0.077	1
								MLLT6	0.0590278	-0.368065	0.067	0.12	1
								DDRGK1	0.0591959	0.0383156	0.135	0.077	1
								TCEB2	0.0594065	-0.210062	0.35	0.352	1
								SLC35E1	0.059409	0.171531	0.11	0.052	1
								MYEF2	0.0594862	-0.0259828	0.264	0.202	1
								DR1	0.0595104	0.210849	0.11	0.052	1
								EHMT2	0.0596778	-0.0946574	0.19	0.15	1
								UBA2	0.0599314	0.0987711	0.16	0.093	1
								UBE2E2	0.0599441	0.173062	0.184	0.109	1
								COMMD7	0.0599838	-0.027261	0.196	0.145	1
								HGS	0.0600595	0.0245581	0.153	0.096	1
								B3GALT2	0.0601018	-0.0425358	0.178	0.131	1
								JARID2	0.0601803	-0.316867	0.117	0.175	1
								SHISA4	0.0602544	0.136352	0.184	0.112	1
								SEPN1	0.060287	0.245002	0.11	0.052	1
								SYP	0.0604393	-0.12371	0.693	0.667	1
								EPM2AIP1	0.0604443	-0.190156	0.313	0.301	1
								ATP6V0A1	0.0606793	-0.118329	0.399	0.372	1
								MPRIP	0.0606859	0.0435773	0.313	0.238	1
								SH3BP5	0.0606989	0.200747	0.202	0.123	1
								RPS17	0.0608746	-0.100727	0.202	0.167	1
								OAZ2	0.0609449	-0.00514962	0.221	0.161	1
								PCNXL4	0.0609711	0.0869347	0.209	0.137	1
								DZIP3	0.0609869	0.143477	0.252	0.167	1
								ST6GALNAC6	0.0612207	0.0950798	0.16	0.098	1
								HID1	0.0616289	-0.182421	0.153	0.128	1
								CBX1	0.0616481	-0.112898	0.166	0.126	1
								FBXL3	0.0616525	0.102857	0.129	0.071	1
								MAP3K9	0.0618808	-0.0648541	0.166	0.123	1
								RFC1	0.0619305	0.0929974	0.184	0.115	1
								PITPNM1	0.0621639	0.219984	0.178	0.104	1
								CTDNEP1	0.0622159	-0.0217362	0.202	0.145	1
								C1orf122	0.0622428	0.0809661	0.202	0.134	1
								LYSMD2	0.0623346	-0.0543714	0.178	0.131	1
								TMEM94	0.0625603	0.220829	0.11	0.052	1
								OSBPL6	0.0625692	-0.271665	0.337	0.399	1
								ERICH1	0.0625741	0.105536	0.172	0.104	1
								RYBP	0.0626117	0.163597	0.196	0.12	1
								NTRK2	0.062631	0.12629	0.755	0.653	1
								PHACTR1	0.0627034	0.203472	0.178	0.104	1
								BUD31	0.06271	0.103922	0.117	0.057	1
								P2RY11	0.0627139	0.0629948	0.104	0.055	1
								TXNL4A	0.0627789	0.204864	0.147	0.079	1
								SRRM2	0.0628826	-0.0480231	0.485	0.426	1
								BPTF	0.0629145	0.110296	0.337	0.262	1
								FUBP1	0.0629817	0.0617816	0.147	0.087	1
								GALNT7	0.0630393	0.0665449	0.178	0.115	1
								NAA38	0.0631131	-0.0671083	0.239	0.191	1
								ATP5L	0.0635138	-0.0181883	0.319	0.265	1
								DTWD1	0.0635807	0.0365536	0.129	0.074	1
								APPBP2	0.0635844	0.0675717	0.215	0.15	1
								DNAJB6	0.0635855	0.164509	0.319	0.224	1
								BRSK1	0.0637435	0.0963108	0.294	0.213	1
								IGLON5	0.0640872	0.119156	0.178	0.107	1
								LZTR1	0.0640955	0.0841301	0.11	0.057	1
								MAPRE3	0.0642363	0.0311191	0.356	0.284	1
								PITPNC1	0.0643735	0.214965	0.178	0.104	1
								CCNL2	0.0645455	-0.0301971	0.202	0.145	1
								PCNT	0.0645644	0.0879458	0.129	0.071	1
								VPS39	0.0645879	0.0421405	0.135	0.079	1
								STX7	0.0646097	0.149712	0.166	0.096	1
								KCNK3	0.0646661	0.200506	0.178	0.104	1
								OGDHL	0.0648231	-0.068589	0.172	0.137	1
								ATP6V1D	0.0648475	-0.0702965	0.166	0.123	1
								ZBTB7A	0.0649654	-0.177748	0.252	0.243	1
								TOX	0.0649933	-0.164884	0.233	0.213	1
								RPL41	0.0651642	-0.206493	0.362	0.366	1
								SHISA9	0.065192	0.120292	0.16	0.093	1
								TSG101	0.065273	-0.00719238	0.11	0.063	1
								SSFA2	0.0652901	-0.117345	0.319	0.301	1
								ARL4C	0.0655073	0.121763	0.387	0.292	1
								NREP	0.0658157	0.0739438	0.141	0.082	1
								TENM2	0.0659615	0.0763991	0.153	0.093	1
								NACC2	0.0660133	-0.200092	0.521	0.552	1
								C11orf87	0.0660736	0.0805676	0.325	0.24	1
								RHOBTB3	0.0661289	-0.296191	0.221	0.265	1
								RHBDD3	0.0662454	0.0899935	0.135	0.074	1
								GPAT4	0.0664239	-0.0480819	0.19	0.15	1
								RAB5C	0.0664723	0.00311015	0.129	0.079	1
								TTC19	0.0665125	0.175747	0.215	0.134	1
								LGI1	0.0666408	0.0482405	0.209	0.145	1
								TMEM14A	0.0667095	0.202903	0.258	0.169	1
								PDIA3	0.0671109	0.00453675	0.184	0.128	1
								TFG	0.0672382	0.170529	0.172	0.101	1
								MRPL32	0.0673306	-0.0198916	0.147	0.096	1
								RAB6B	0.0673621	0.22753	0.54	0.432	1
								SBNO1	0.0674436	-0.0694888	0.227	0.183	1
								CNTNAP5	0.0675042	0.0746206	0.123	0.066	1
								LMO3	0.0675456	0.04121	0.11	0.057	1
								TRMT11	0.0676941	-0.0800369	0.129	0.087	1
								INTU	0.0678331	-0.0044051	0.141	0.09	1
								CCSAP	0.0678354	0.0687094	0.209	0.145	1
								POLR2J3	0.0679156	-0.0726142	0.362	0.325	1
								TSN	0.0679209	0.113336	0.117	0.06	1
								SH3PXD2A	0.0679489	-0.0287145	0.202	0.153	1
								FOXO3	0.0679655	-0.00352091	0.239	0.178	1
								BEX4	0.0681207	-0.0168543	0.356	0.29	1
								RANGRF	0.0685033	0.128539	0.11	0.055	1
								ZFP14	0.0686699	-0.0350677	0.141	0.098	1
								HDAC9	0.0686851	0.0281911	0.172	0.115	1
								SLC2A3	0.0687115	0.175713	0.19	0.117	1
								DTNA	0.0687911	-0.139772	0.276	0.257	1
								CAMK2N2	0.0689539	0.0295074	0.301	0.232	1
								NSD1	0.0692278	0.11481	0.221	0.148	1
								YTHDF2	0.0694626	0.0434088	0.129	0.074	1
								NUDT16L1	0.0697539	0.13574	0.123	0.063	1
								HP1BP3	0.0700334	-0.146987	0.337	0.314	1
								LRRTM3	0.0700379	0.00263564	0.209	0.153	1
								PTPRN	0.0702461	0.0991359	0.387	0.301	1
								THEM4	0.0702711	-0.0889887	0.129	0.09	1
								DNAJA1	0.0702882	0.107667	0.245	0.167	1
								WIPI2	0.0703269	0.130931	0.19	0.117	1
								TCERG1	0.0703548	-0.0665797	0.252	0.21	1
								NAP1L4	0.0703693	0.271833	0.282	0.191	1
								MPDZ	0.0705996	-0.120775	0.276	0.249	1
								CPLX2	0.0706514	0.131833	0.356	0.265	1
								ABHD6	0.0708569	0.103042	0.123	0.066	1
								DOCK3	0.0709833	-0.0390543	0.252	0.202	1
								HAGH	0.0710201	0.0604588	0.239	0.169	1
								TMEM259	0.0710638	-0.0464052	0.239	0.191	1
								SYNGR1	0.0711424	-0.167679	0.423	0.404	1
								OPA1	0.0711531	0.16294	0.233	0.153	1
								STK24	0.0712921	0.0943973	0.104	0.052	1
								ATP5G1	0.071618	-0.102249	0.258	0.23	1
								TBCB	0.0718914	0.103595	0.331	0.249	1
								NBR1	0.0719182	0.115485	0.129	0.068	1
								IAH1	0.0719794	0.143094	0.172	0.104	1
								FRY	0.0721397	0.0442796	0.239	0.175	1
								DCTN5	0.0721831	0.0973107	0.252	0.178	1
								REV3L	0.072236	-0.142408	0.227	0.205	1
								ACACA	0.072424	0.0988228	0.141	0.079	1
								HNRNPM	0.072424	0.0193372	0.227	0.164	1
								CDC5L	0.0726096	-0.177362	0.258	0.251	1
								SOD2	0.0726212	-0.115528	0.301	0.276	1
								RAD23A	0.073042	-0.147574	0.264	0.251	1
								MAF1	0.0730531	0.170665	0.141	0.077	1
								P4HTM	0.0730817	-0.0586032	0.264	0.224	1
								PIANP	0.0733601	0.0681048	0.301	0.224	1
								GIT1	0.0735186	0.0675926	0.19	0.123	1
								MDH1	0.0736594	-0.136222	0.307	0.287	1
								SRSF7	0.0736824	-0.199016	0.282	0.295	1
								KIAA0907	0.0737168	0.0589412	0.117	0.066	1
								OSBPL1A	0.0738172	-0.138635	0.282	0.251	1
								CBWD5	0.0738294	-0.0243043	0.135	0.09	1
								RNF13	0.0739597	0.121191	0.141	0.079	1
								CWF19L2	0.074057	0.0534689	0.288	0.221	1
								PKM	0.0742266	-0.111027	0.589	0.566	1
								NDUFA9	0.074278	0.0233206	0.147	0.09	1
								MED28	0.0744727	0.0922034	0.123	0.068	1
								RBM25	0.0744865	-0.111364	0.35	0.32	1
								KCNMA1	0.0744955	-0.101233	0.331	0.303	1
								FKBP1A	0.0745116	0.100726	0.16	0.096	1
								LMBR1	0.0745831	0.111948	0.16	0.096	1
								EIF5	0.0746954	-0.102323	0.264	0.235	1
								HSDL1	0.0748984	0.208705	0.123	0.063	1
								C11orf58	0.0749637	-0.206016	0.233	0.238	1
								TNRC6C	0.0751665	0.00558611	0.319	0.257	1
								PSMD2	0.0752577	0.122876	0.178	0.109	1
								ATP6V1G2	0.0754336	0.0705968	0.239	0.172	1
								NDUFA4	0.0756118	-0.0498499	0.417	0.358	1
								DMTF1	0.0756175	-0.118681	0.141	0.112	1
								MEGF8	0.0756207	0.0736695	0.282	0.208	1
								SYMPK	0.0756557	-0.0257878	0.153	0.104	1
								RAB8B	0.0756604	0.180847	0.104	0.049	1
								HLA-A	0.0757401	0.0292724	0.16	0.104	1
								SLC38A1	0.0757536	0.218134	0.515	0.41	1
								SPARCL1	0.0757978	-0.123071	0.933	0.915	1
								FOXN3	0.0758749	0.0578259	0.153	0.093	1
								TXNL1	0.0759737	0.0973176	0.19	0.123	1
								LRFN1	0.0760249	0.139499	0.117	0.06	1
								TERF1	0.0760537	0.285002	0.233	0.15	1
								PHIP	0.0763275	-0.0756933	0.282	0.243	1
								ATP8A2	0.076516	-0.180415	0.227	0.213	1
								HM13	0.0766179	0.127136	0.123	0.066	1
								RNH1	0.0767292	0.165698	0.129	0.068	1
								EHD3	0.0768942	-0.235673	0.123	0.128	1
								DYRK1A	0.0769627	0.00553069	0.172	0.117	1
								ABLIM3	0.0770716	0.108444	0.141	0.082	1
								ZYX	0.0771275	0.0292357	0.153	0.098	1
								MFHAS1	0.0771974	0.0449842	0.123	0.071	1
								AP3B2	0.077223	0.112733	0.166	0.098	1
								SAR1B	0.0772315	0.0474831	0.153	0.101	1
								DYNC1I1	0.0774303	0.0330876	0.19	0.126	1
								NACC1	0.0774603	0.17499	0.129	0.068	1
								CACNA1C	0.0775083	0.194573	0.147	0.082	1
								TERF2IP	0.0776473	-0.0928916	0.466	0.429	1
								SASH1	0.0778271	0.12461	0.166	0.101	1
								PRPF8	0.0779365	-0.281025	0.153	0.18	1
								MCF2	0.0779509	0.0378388	0.11	0.06	1
								PTEN	0.0779556	0.0808474	0.227	0.161	1
								UQCRC2	0.0780978	-0.333735	0.147	0.186	1
								SRSF3	0.078105	0.0562097	0.221	0.156	1
								RBFOX2	0.0783345	0.0786734	0.491	0.399	1
								PAPOLA	0.0783975	0.0583178	0.221	0.156	1
								ELFN1	0.078421	0.0521345	0.245	0.178	1
								KIZ	0.0784715	0.110317	0.104	0.052	1
								CEP350	0.0787543	0.0747049	0.227	0.158	1
								GPALPP1	0.0788209	0.147877	0.178	0.109	1
								VARS	0.0788903	0.121246	0.104	0.052	1
								GRIA3	0.078926	0.0354301	0.558	0.47	1
								PYURF	0.0789331	0.136635	0.129	0.068	1
								ATP5E	0.0790134	-0.193476	0.282	0.273	1
								PJA2	0.0790208	0.116789	0.521	0.421	1
								YWHAQ	0.0791611	-0.160399	0.221	0.213	1
								ABCA2	0.0791872	-0.00457987	0.221	0.164	1
								FLRT2	0.0792087	-0.28386	0.16	0.18	1
								PANK3	0.0793646	0.096795	0.227	0.153	1
								STAM	0.0795413	-0.0257144	0.129	0.082	1
								ARFGEF3	0.0796465	0.0328541	0.301	0.238	1
								SLC25A39	0.0799972	0.00344192	0.178	0.126	1
								FAM107A	0.0800121	0.155351	0.129	0.068	1
								RAD21	0.0800764	0.188651	0.294	0.205	1
								PTDSS2	0.0800872	0.0659266	0.153	0.093	1
								TMEM230	0.0800985	-0.130561	0.135	0.112	1
								GDE1	0.0801434	0.0658099	0.202	0.139	1
								RAB3IP	0.080167	0.0156916	0.319	0.257	1
								CHMP4A	0.0803152	0.116539	0.104	0.052	1
								LPGAT1	0.0805274	0.0474413	0.288	0.221	1
								CLU	0.0808983	-0.00301296	0.583	0.503	1
								GPX4	0.080983	-0.0895346	0.436	0.41	1
								KCNJ12	0.0811132	0.00145645	0.147	0.098	1
								NNT-AS1	0.081142	-0.128182	0.166	0.142	1
								TSC2	0.0811842	0.157097	0.123	0.066	1
								CAMK1D	0.0812772	-0.284155	0.11	0.158	1
								ZC3H7B	0.081286	-0.0994646	0.178	0.139	1
								KRT222	0.0813994	-0.0329981	0.11	0.068	1
								ZRANB2	0.0814409	-0.193965	0.35	0.35	1
								RPL30	0.0814529	0.0466679	0.153	0.096	1
								HERC1	0.0816526	0.111957	0.301	0.221	1
								CLOCK	0.0817382	0.194158	0.288	0.199	1
								TMA7	0.0817632	-0.151246	0.466	0.467	1
								LANCL1	0.0818254	-0.248027	0.294	0.331	1
								MRPL51	0.0819013	0.00880832	0.104	0.06	1
								CALU	0.081944	-0.113389	0.123	0.09	1
								CD59	0.0823525	-0.179952	0.129	0.112	1
								MORF4L1	0.0823563	0.114046	0.503	0.404	1
								LONP1	0.08241	-0.00463981	0.166	0.112	1
								RPS25	0.0824933	-0.214134	0.264	0.262	1
								BRI3	0.0825434	0.0915055	0.104	0.055	1
								PCNP	0.0826583	-0.0315851	0.202	0.15	1
								CASK	0.0828365	0.127137	0.153	0.09	1
								POMP	0.082838	0.10603	0.215	0.142	1
								SENP5	0.0829841	0.105865	0.172	0.107	1
								TBC1D17	0.0829947	-0.312745	0.061	0.117	1
								YY1	0.0831402	-0.020219	0.184	0.137	1
								SGIP1	0.0831454	0.110116	0.202	0.131	1
								RPSA	0.0832255	-0.181464	0.209	0.189	1
								COPS7B	0.0832386	0.167577	0.11	0.055	1
								PIN1	0.0833904	-0.0347905	0.294	0.243	1
								CCNI	0.0834655	-0.131844	0.331	0.301	1
								ADNP	0.083504	0.0731446	0.202	0.137	1
								RGS12	0.0836334	-0.00893851	0.35	0.29	1
								ST8SIA4	0.0836945	0.152655	0.16	0.093	1
								PARP1	0.0841096	0.092082	0.196	0.131	1
								CBX7	0.08415	-0.303421	0.135	0.205	1
								ARHGAP44	0.0841657	0.240621	0.209	0.131	1
								MYDGF	0.0841877	0.0953343	0.123	0.066	1
								TIAM1	0.0842066	0.00880446	0.479	0.404	1
								PFKP	0.0843118	0.128905	0.178	0.109	1
								ARHGAP29	0.0845665	-0.325704	0.141	0.194	1
								REPS1	0.0845788	0.130967	0.123	0.068	1
								RAB21	0.0845904	0.190933	0.153	0.087	1
								TMEM181	0.0846073	0.168445	0.196	0.123	1
								NDUFC2	0.0847586	-0.00515412	0.252	0.202	1
								JMJD1C	0.0848149	0.0878321	0.423	0.339	1
								CDK14	0.084816	-0.00344404	0.172	0.12	1
								COL21A1	0.0849778	0.0864084	0.202	0.134	1
								NNT	0.0850412	-0.0602037	0.19	0.145	1
								ADGRL3	0.0852033	0.030715	0.288	0.216	1
								SCN2B	0.0852173	-0.199426	0.233	0.24	1
								ABHD17C	0.0853961	0.128724	0.117	0.06	1
								MECP2	0.0854278	-0.000534124	0.27	0.213	1
								NXPH1	0.0854862	0.186725	0.153	0.087	1
								CHCHD2	0.0854977	-0.129596	0.184	0.158	1
								LMBRD2	0.0855339	0.125137	0.215	0.142	1
								SMAD2	0.0855518	0.170922	0.16	0.096	1
								KIF5C	0.0856224	0.0897577	0.515	0.426	1
								TCAF1	0.0856293	-0.13292	0.245	0.232	1
								RNPS1	0.0856416	0.0186026	0.356	0.292	1
								FEM1B	0.0856864	0.0197809	0.227	0.172	1
								SRSF8	0.085751	0.0647546	0.147	0.09	1
								KMT2A	0.0857603	-0.0343958	0.515	0.464	1
								TRIM13	0.0858679	0.0448576	0.129	0.077	1
								PFDN4	0.0859215	0.244868	0.178	0.107	1
								RDH11	0.0860862	0.0854193	0.202	0.134	1
								PEBP1	0.0861554	-0.158465	0.736	0.735	1
								MAN1A2	0.0862518	0.00259523	0.258	0.197	1
								RAP1GAP	0.086292	-0.147192	0.301	0.303	1
								IQSEC3	0.0863291	0.124245	0.288	0.205	1
								FBXW7	0.0863732	-0.0626706	0.393	0.347	1
								NAP1L2	0.0864923	-0.121158	0.294	0.284	1
								SOD1	0.0869901	0.00451798	0.38	0.317	1
								NDUFAF4	0.0870257	0.128806	0.16	0.096	1
								SYT11	0.0870453	-0.169327	0.442	0.426	1
								FAM3C	0.0871628	0.0824886	0.258	0.186	1
								CNOT7	0.0872494	0.0783641	0.288	0.216	1
								DUSP26	0.0872583	0.0082889	0.153	0.101	1
								MKKS	0.0873851	0.167115	0.178	0.109	1
								2019-09-07	0.0876147	-0.040728	0.521	0.481	1
								MXI1	0.0877155	-0.231044	0.227	0.246	1
								RSL1D1	0.0877968	0.116908	0.153	0.09	1
								RPL21	0.0878879	-0.0648793	0.313	0.27	1
								CCT2	0.087996	0.0363935	0.172	0.109	1
								CCNL1	0.0881622	0.0228847	0.172	0.117	1
								RIC3	0.0881639	-0.00129898	0.184	0.131	1
								ADIPOR1	0.0881645	0.108398	0.11	0.057	1
								TNRC6B	0.0884865	-0.0584523	0.65	0.607	1
								EIF1	0.088588	0.0646069	0.503	0.418	1
								ZNF667	0.088685	-0.108633	0.129	0.093	1
								COPS6	0.0887726	0.11239	0.215	0.142	1
								FAM193A	0.0888357	0.133565	0.153	0.09	1
								PPP2R4	0.0889169	-0.160944	0.294	0.298	1
								DLGAP2	0.0889415	-0.212953	0.319	0.35	1
								KCNJ9	0.0890219	0.185609	0.245	0.164	1
								MAP3K2	0.0892022	0.136313	0.19	0.12	1
								IGIP	0.0893088	0.0321997	0.184	0.123	1
								MRPS30	0.0893511	0.119913	0.104	0.052	1
								AP1G2	0.0894054	-0.0778674	0.215	0.172	1
								ACSL6	0.0894688	-0.0824866	0.405	0.372	1
								DUSP10	0.089703	-0.150606	0.147	0.134	1
								COX20	0.0898372	0.17213	0.19	0.117	1
								REEP1	0.0899793	0.17189	0.178	0.109	1
								PPP2R1A	0.0900796	-0.031938	0.521	0.473	1
								UBE2L3	0.0903336	-0.0491511	0.172	0.134	1
								DEK	0.0903411	-0.0893862	0.123	0.087	1
								BCLAF1	0.0903517	-0.0424703	0.319	0.262	1
								MEAF6	0.0904743	0.0539174	0.166	0.109	1
								ABCA5	0.0907327	-0.0644615	0.399	0.342	1
								WASF1	0.0907513	0.158837	0.147	0.085	1
								TSC22D3	0.0907966	0.195462	0.215	0.139	1
								PPARGC1A	0.0908059	-0.181256	0.276	0.279	1
								SLC44A1	0.0908304	0.0038671	0.178	0.126	1
								MBIP	0.0909255	0.136642	0.11	0.057	1
								ZNF608	0.0910562	-0.00903728	0.16	0.109	1
								DFFA	0.0910647	0.0803801	0.104	0.055	1
								AP2M1	0.0916286	-0.191976	0.387	0.391	1
								ICA1L	0.0917423	0.00265441	0.16	0.109	1
								LINC00969	0.0918099	-0.274279	0.245	0.303	1
								FAM195A	0.0918378	0.128665	0.288	0.205	1
								SEZ6L	0.092309	-0.233254	0.301	0.311	1
								SHISA7	0.0924281	0.149479	0.147	0.085	1
								CHORDC1	0.0925349	0.107534	0.16	0.096	1
								ARHGDIG	0.0925705	-0.0931436	0.307	0.268	1
								EIF4A1	0.0926069	0.0899237	0.221	0.15	1
								SRSF1	0.0928127	0.109852	0.166	0.101	1
								SPPL2B	0.0928889	-0.204275	0.135	0.131	1
								PCLO	0.0929196	-0.119634	0.644	0.631	1
								C4orf3	0.0930517	0.00113142	0.19	0.137	1
								HARS	0.0931149	0.0460161	0.178	0.115	1
								NDUFA8	0.0933548	-0.242199	0.178	0.219	1
								DVL1	0.0934567	-0.0458508	0.141	0.101	1
								TMEM161B	0.0934924	0.138258	0.104	0.052	1
								STIP1	0.0936166	0.062897	0.227	0.167	1
								DYNC1LI2	0.0936212	0.0763506	0.245	0.175	1
								ARL6IP4	0.0937232	-0.183585	0.245	0.238	1
								ADAR	0.0938155	-0.111568	0.245	0.216	1
								MRPL34	0.0939092	-0.287078	0.086	0.126	1
								ASAP1	0.0940206	-0.173305	0.325	0.322	1
								ZFC3H1	0.0941821	-0.186074	0.135	0.117	1
								QTRT1	0.0942763	-0.0703355	0.288	0.238	1
								AGO3	0.0943826	-0.288594	0.135	0.153	1
								TOMM22	0.0944375	0.0941544	0.123	0.068	1
								NKTR	0.0944742	-0.0116998	0.436	0.38	1
								ABCC5	0.0944993	-0.280393	0.19	0.224	1
								POLR2L	0.0946411	0.0298565	0.172	0.12	1
								RNF150	0.0946591	-0.0545841	0.141	0.101	1
								HOOK3	0.0947364	-0.0619091	0.233	0.189	1
								RAB11FIP4	0.0947381	-0.163581	0.19	0.167	1
								SLC35F1	0.0948965	-0.114353	0.252	0.224	1
								PMEPA1	0.0950249	0.116496	0.184	0.12	1
								WNT16	0.0950327	0.11368	0.135	0.077	1
								GPATCH8	0.0950491	-0.230579	0.282	0.306	1
								FKBP8	0.0950678	-0.0149546	0.429	0.369	1
								RNF146	0.0951997	0.189383	0.172	0.104	1
								FAM19A5	0.0952099	0.158618	0.282	0.199	1
								BTG1	0.095451	-0.207041	0.387	0.396	1
								UBE2K	0.0956672	0.153857	0.282	0.202	1
								GSTK1	0.0957193	-0.269156	0.055	0.109	1
								SCRN1	0.0958756	-0.0476962	0.252	0.205	1
								NACAD	0.0959277	0.202309	0.141	0.079	1
								ANKRD44	0.0959693	0.111955	0.172	0.109	1
								HIGD2A	0.0959768	0.150493	0.16	0.096	1
								CLIP1	0.096194	-0.191669	0.233	0.227	1
								G3BP2	0.0963217	-0.0378404	0.331	0.287	1
								HNRNPH2	0.0964356	-0.0484652	0.202	0.156	1
								TIAL1	0.0964683	-0.0375491	0.172	0.126	1
								HIF1A	0.0966676	0.201814	0.172	0.104	1
								ACTR2	0.0967183	-0.0401286	0.288	0.232	1
								ALK	0.0967279	-0.0964757	0.135	0.104	1
								PTGES3	0.096765	0.136492	0.19	0.12	1
								RPL32	0.0969815	0.126041	0.337	0.254	1
								PTPRS	0.0969825	0.0955343	0.454	0.363	1
								ST8SIA1	0.0971563	0.0652937	0.239	0.175	1
								COL12A1	0.0972444	0.0938391	0.196	0.131	1
								TTC37	0.0972673	-0.29299	0.184	0.24	1
								USP11	0.0974603	0.0339712	0.411	0.342	1
								RPL8	0.0975614	-0.086717	0.294	0.26	1
								PCF11	0.0976104	-0.0614572	0.178	0.139	1
								AASDHPPT	0.0977916	-0.00320951	0.245	0.189	1
								GABPB1	0.0978313	-0.223906	0.061	0.12	1
								CPTP	0.0979086	0.0134411	0.104	0.06	1
								FGD4	0.0980437	0.0208857	0.215	0.153	1
								SERPINI1	0.0980521	-0.107909	0.288	0.257	1
								KIAA1456	0.0980837	-0.0722347	0.399	0.358	1
								WAPL	0.0981599	0.158402	0.123	0.066	1
								CEP290	0.0981887	0.119377	0.337	0.251	1
								LIMCH1	0.0983541	-0.176691	0.252	0.243	1
								DMXL2	0.0983731	0.137565	0.184	0.117	1
								SMAP2	0.0984016	-0.262695	0.061	0.104	1
								GRAMD1A	0.0985659	0.145733	0.147	0.085	1
								SIPA1L3	0.0985752	0.0266408	0.166	0.109	1
								DIXDC1	0.098608	0.151266	0.16	0.096	1
								ARL1	0.0986188	0.0628346	0.141	0.085	1
								FAM50A	0.0987477	-0.00718798	0.129	0.082	1
								VAPA	0.0988635	0.0756812	0.331	0.254	1
								SLC12A5	0.0988793	0.00283827	0.399	0.333	1
								NSF	0.0990276	-0.141931	0.515	0.516	1
								YME1L1	0.0991819	0.0644102	0.166	0.112	1
								RUFY2	0.0991827	-0.0142303	0.252	0.197	1
								ABI2	0.0992207	-0.200577	0.301	0.311	1
								ZNF655	0.0992392	-0.0561311	0.172	0.137	1
								SCN8A	0.0992397	-0.219756	0.264	0.281	1
								SEMA4G	0.0992415	0.0268247	0.117	0.068	1
								PLXNC1	0.0992505	0.112772	0.166	0.104	1
								EIF2S2	0.0993307	0.0180584	0.209	0.148	1
								SOX15	0.0995633	0.133404	0.11	0.057	1
								ZNF445	0.0996517	0.183827	0.135	0.077	1
								CSPG5	0.0997153	0.117612	0.319	0.243	1
								TXN	0.0997389	0.0700163	0.172	0.112	1
								CAMK2B	0.0997886	-0.0788682	0.706	0.667	1
								CHM	0.0998842	0.0791491	0.202	0.137	1
								SET	0.100139	0.0343794	0.35	0.281	1
								SRSF11	0.100244	-0.00136829	0.472	0.407	1
								TMEM165	0.100304	0.00293606	0.104	0.063	1
								TRIM37	0.100825	0.192302	0.227	0.15	1
								SRSF4	0.100866	0.0112788	0.172	0.12	1
								ARMCX1	0.101099	0.0897114	0.123	0.071	1
								SESTD1	0.101306	-0.0648895	0.245	0.213	1
								FOXK2	0.101425	0.0934366	0.141	0.085	1
								PSMA3-AS1	0.101452	0.0674043	0.19	0.131	1
								LRRFIP2	0.101468	-0.0846893	0.135	0.096	1
								HDGF	0.101538	0.119005	0.135	0.077	1
								UBASH3B	0.101736	0.16406	0.227	0.153	1
								MBOAT7	0.101767	0.12146	0.196	0.128	1
								BAZ2A	0.101956	0.209071	0.215	0.139	1
								RPL6	0.102046	-0.178385	0.184	0.172	1
								SIK2	0.102213	0.190865	0.123	0.066	1
								PPP2R2C	0.102252	-0.015411	0.196	0.148	1
								KIAA0319L	0.102261	-0.0449096	0.172	0.126	1
								AGPAT5	0.102403	0.1466	0.166	0.101	1
								RNF130	0.10274	0.0989303	0.178	0.115	1
								ASIC1	0.102923	0.0759984	0.147	0.09	1
								IGSF10	0.102947	-0.25746	0.141	0.202	1
								SKP1	0.102959	-0.214161	0.313	0.342	1
								DGAT1	0.103104	0.156798	0.16	0.096	1
								FAM173A	0.103816	-0.271147	0.129	0.178	1
								CNOT4	0.104134	0.168387	0.233	0.156	1
								R3HDM1	0.104147	0.0217928	0.344	0.287	1
								NPLOC4	0.104333	0.0124971	0.141	0.093	1
								HOOK2	0.104521	-0.106173	0.258	0.232	1
								SV2A	0.104603	0.137105	0.791	0.705	1
								SH3YL1	0.104737	0.0436001	0.123	0.074	1
								DNAJB12	0.105021	0.083992	0.129	0.074	1
								CDC37	0.105091	0.0802166	0.221	0.153	1
								PFKL	0.105163	0.0553189	0.123	0.074	1
								SH3GL2	0.105304	-0.031343	0.166	0.117	1
								ZFP91	0.105316	0.0805524	0.123	0.068	1
								RAB26	0.10537	-0.00860963	0.209	0.158	1
								NBEA	0.105574	0.051228	0.485	0.402	1
								WDR83OS	0.105732	-0.0235329	0.178	0.134	1
								RTF1	0.105757	-0.0950446	0.497	0.486	1
								C9orf16	0.10586	0.135169	0.221	0.15	1
								EWSR1	0.105959	-0.104168	0.215	0.189	1
								FGD5-AS1	0.106269	-0.069453	0.239	0.208	1
								ST13	0.106274	0.0438288	0.221	0.164	1
								SULT1A1	0.106528	0.0370945	0.129	0.079	1
								WIF1	0.106667	0.149676	0.16	0.096	1
								SUGP2	0.106753	-0.0915085	0.387	0.361	1
								ADAM22	0.1068	-0.0330679	0.307	0.257	1
								TTC21B	0.106886	0.103448	0.104	0.055	1
								RNF103	0.107049	0.23749	0.129	0.071	1
								ZNF248	0.107207	0.0993892	0.227	0.158	1
								RABAC1	0.10736	-0.0382123	0.233	0.189	1
								RBM26	0.107482	-0.0599408	0.301	0.262	1
								DGKI	0.107505	0.149523	0.117	0.063	1
								C19orf43	0.107703	0.0227594	0.178	0.126	1
								RFNG	0.107759	0.0336938	0.16	0.107	1
								TNRC18	0.10793	-0.0962934	0.184	0.158	1
								NEMF	0.108086	-0.0837678	0.233	0.197	1
								DEAF1	0.108141	0.146121	0.196	0.126	1
								DLX5	0.108168	0.113084	0.16	0.098	1
								MLLT1	0.108412	0.0232026	0.129	0.082	1
								SCAF11	0.10879	-0.193858	0.196	0.189	1
								SRGAP3	0.108904	-0.0557435	0.417	0.385	1
								CGGBP1	0.108917	-0.0867204	0.166	0.128	1
								AIG1	0.108948	-0.0482476	0.147	0.107	1
								AMH	0.109251	-0.316866	0.067	0.112	1
								MBNL1	0.109288	-0.00458034	0.264	0.213	1
								DHX29	0.10935	-0.138469	0.227	0.205	1
								PNN	0.109405	0.0226749	0.202	0.148	1
								RPL35A	0.109561	-0.0441603	0.288	0.246	1
								CMTM4	0.109649	0.0975814	0.147	0.09	1
								VPS4A	0.109766	0.104927	0.178	0.115	1
								ELOVL5	0.109887	0.0946627	0.135	0.079	1
								ACBD5	0.110123	0.121029	0.141	0.085	1
								PNISR	0.110138	0.0165122	0.736	0.667	1
								GNPTAB	0.110184	-0.0304151	0.202	0.161	1
								SGCD	0.110237	0.0442238	0.129	0.079	1
								PTPN5	0.110266	-0.00638308	0.264	0.208	1
								TSC22D1	0.110408	0.015951	0.65	0.577	1
								GRIN3A	0.110414	0.174414	0.135	0.077	1
								MFN2	0.110456	0.186249	0.178	0.112	1
								NBN	0.11059	0.0517891	0.123	0.074	1
								MORF4L2	0.110632	0.0439255	0.393	0.317	1
								RICTOR	0.110688	0.0176738	0.301	0.246	1
								SCUBE3	0.110825	-0.0749521	0.221	0.189	1
								ACTN1	0.110929	0.027225	0.172	0.117	1
								TMEM132A	0.110998	0.0607362	0.307	0.246	1
								NDUFAF3	0.111319	0.181404	0.153	0.09	1
								TBL1XR1	0.111353	0.192776	0.325	0.238	1
								MDH2	0.111521	-0.292873	0.086	0.12	1
								ATP1B3	0.111583	0.134651	0.172	0.109	1
								HSPA12A	0.111625	0.0604717	0.227	0.167	1
								DSEL	0.111812	-0.291812	0.074	0.117	1
								GGA1	0.111919	0.150119	0.178	0.112	1
								SETD2	0.111933	-0.171282	0.178	0.169	1
								GALNT2	0.111989	0.152061	0.16	0.096	1
								SDAD1	0.112174	0.189125	0.11	0.057	1
								RPL31	0.112308	-0.116235	0.27	0.251	1
								TRAP1	0.112354	-0.0202679	0.129	0.09	1
								GUK1	0.112478	0.20962	0.325	0.238	1
								SESN3	0.112481	-0.303433	0.098	0.158	1
								ALDOA	0.112536	-0.130315	0.515	0.508	1
								SRRM1	0.112579	-0.0634322	0.27	0.238	1
								MARCKSL1	0.112615	0.106123	0.313	0.232	1
								JADE2	0.11262	0.0326458	0.16	0.109	1
								NME3	0.112792	0.0288625	0.264	0.202	1
								C16orf13	0.112888	-0.00359746	0.215	0.161	1
								ARPP19	0.112986	-0.00587657	0.288	0.23	1
								PDE4D	0.113259	-0.0987444	0.215	0.18	1
								RPS23	0.113545	-0.288841	0.11	0.158	1
								PAG1	0.113627	0.0481783	0.117	0.066	1
								CLSTN3	0.113682	0.123465	0.503	0.41	1
								NR1D2	0.113707	-0.0226673	0.288	0.246	1
								C5orf42	0.113834	0.0169338	0.227	0.172	1
								CABIN1	0.114052	0.0462462	0.147	0.096	1
								PDK2	0.11429	-0.0650145	0.135	0.101	1
								RBM6	0.11437	-0.226713	0.209	0.219	1
								TRAPPC8	0.11445	0.0874466	0.117	0.066	1
								FBXO18	0.114496	0.0635694	0.117	0.066	1
								INSR	0.114664	0.176609	0.276	0.194	1
								SPEG	0.11471	0.0818578	0.153	0.098	1
								H1F0	0.114935	-0.0601699	0.288	0.246	1
								PNMAL2	0.114987	0.102978	0.337	0.26	1
								ABCB9	0.115403	0.00947087	0.104	0.06	1
								MIB1	0.115477	0.0628466	0.129	0.077	1
								PHLDB1	0.115487	0.0674219	0.129	0.079	1
								UBR4	0.115532	-0.184119	0.178	0.175	1
								PRKDC	0.115708	0.125307	0.233	0.161	1
								ESYT2	0.115712	0.131645	0.172	0.109	1
								NEDD8	0.11574	-0.0606538	0.227	0.18	1
								USF2	0.115746	-0.0091506	0.196	0.148	1
								MRPS34	0.115746	0.0912212	0.184	0.123	1
								PQLC1	0.116119	0.0440851	0.172	0.117	1
								TMEM170A	0.116314	0.113333	0.104	0.055	1
								ZKSCAN1	0.116645	-0.150424	0.227	0.221	1
								APOL2	0.116701	-0.0872841	0.117	0.087	1
								MOK	0.116802	-0.0543952	0.147	0.109	1
								JMY	0.116805	0.109014	0.11	0.06	1
								GSK3B	0.117245	0.036906	0.202	0.148	1
								ELAVL2	0.117252	0.145686	0.442	0.352	1
								ARL5A	0.117276	0.144614	0.141	0.082	1
								CUEDC2	0.117359	0.0995476	0.123	0.071	1
								LRRC8A	0.117865	0.10289	0.166	0.104	1
								KAZN	0.117913	-0.198269	0.19	0.194	1
								BZRAP1	0.118126	-0.0701121	0.153	0.117	1
								MYCBP2	0.118193	-0.0755716	0.491	0.443	1
								HELZ	0.118354	-0.0984775	0.288	0.268	1
								RIMBP2	0.118382	-0.254327	0.117	0.158	1
								SCG5	0.118539	0.124062	0.374	0.292	1
								ENO2	0.118638	-0.0541636	0.687	0.642	1
								GGT7	0.118832	-0.196315	0.16	0.156	1
								RNF115	0.11886	-0.0285955	0.202	0.158	1
								DGKD	0.119079	-0.192884	0.172	0.167	1
								TEF	0.119248	-0.2735	0.141	0.178	1
								ABHD17A	0.119385	-0.0735921	0.153	0.115	1
								TGOLN2	0.1194	-0.00841256	0.294	0.238	1
								RALBP1	0.11941	0.211813	0.166	0.101	1
								SDF4	0.119627	0.129331	0.209	0.139	1
								OPCML	0.120024	-0.29041	0.135	0.156	1
								NDUFB3	0.120116	0.0677026	0.11	0.063	1
								ENOPH1	0.120355	-0.0751419	0.135	0.104	1
								NCOA7	0.120429	0.15391	0.252	0.175	1
								LATS1	0.120519	0.171014	0.117	0.063	1
								HIGD1A	0.120528	-0.0417954	0.147	0.112	1
								SCRT1	0.120611	0.0118758	0.221	0.169	1
								CAPZA1	0.120635	0.0339667	0.117	0.071	1
								ZDHHC8	0.120655	-0.35146	0.055	0.101	1
								RUNDC3A	0.12078	0.116806	0.331	0.254	1
								TFRC	0.121098	-0.0135486	0.123	0.079	1
								CRTAC1	0.121188	0.105169	0.196	0.131	1
								RFPL1S	0.121227	0.127623	0.307	0.23	1
								GCC2	0.121337	-0.21262	0.288	0.325	1
								RPL13A	0.121555	-0.219118	0.307	0.344	1
								SNAP91	0.121593	0.00766376	0.344	0.284	1
								SBK1	0.121697	-0.0378416	0.129	0.09	1
								MAN2A2	0.121846	0.163724	0.147	0.087	1
								H2AFZ	0.122027	0.0713713	0.245	0.178	1
								CELSR3	0.122049	0.0230598	0.129	0.082	1
								CAND1	0.122217	0.118091	0.282	0.208	1
								SYT12	0.122438	0.00253265	0.141	0.096	1
								PPP1R12C	0.122552	-0.330058	0.104	0.139	1
								APOPT1	0.122612	0.0194825	0.104	0.063	1
								SYT14	0.122759	-0.105091	0.233	0.208	1
								KIDINS220	0.122794	0.00714017	0.325	0.265	1
								SNRNP200	0.122932	0.0611504	0.19	0.134	1
								RIC8B	0.123024	-0.0471891	0.129	0.087	1
								PSD3	0.123042	0.324723	0.172	0.112	1
								PCSK7	0.123065	-0.0654925	0.215	0.178	1
								RIMS3	0.123186	0.0263889	0.153	0.109	1
								BORCS8	0.123589	0.206784	0.141	0.082	1
								TCF20	0.12368	0.0203151	0.19	0.137	1
								BNIP3	0.124158	0.147208	0.294	0.213	1
								VDAC1	0.124349	-0.18986	0.227	0.23	1
								2019-09-11	0.124372	-0.0862986	0.331	0.301	1
								DCTN1	0.124783	-0.148689	0.233	0.213	1
								DVL3	0.125311	0.084639	0.135	0.082	1
								FBXO11	0.125361	-0.0545473	0.184	0.148	1
								RAPH1	0.125383	0.165663	0.245	0.172	1
								ZMAT3	0.125844	0.0708686	0.258	0.194	1
								CPNE1	0.125862	-0.00335809	0.129	0.087	1
								TMCC1	0.125961	0.0324236	0.209	0.148	1
								FAM19A2	0.126135	-0.179227	0.245	0.23	1
								NBAS	0.126187	0.133271	0.123	0.068	1
								MRPS25	0.126363	-0.159906	0.166	0.15	1
								FAM57B	0.127029	0.167918	0.16	0.098	1
								SETBP1	0.127049	-0.226682	0.153	0.169	1
								CSPP1	0.127326	-0.12155	0.123	0.101	1
								MATK	0.127332	-0.201339	0.117	0.115	1
								B2M	0.127476	-0.241599	0.074	0.126	1
								PKN2	0.127511	-0.075517	0.245	0.213	1
								DENND5B	0.127512	-0.0366376	0.288	0.24	1
								ATRNL1	0.127752	0.140221	0.331	0.249	1
								LL22NC03-2H8.5	0.12777	0.114284	0.178	0.123	1
								SETD5	0.127983	0.0290355	0.245	0.186	1
								EPHB6	0.12863	0.0835943	0.135	0.082	1
								CASKIN1	0.128683	-0.009658	0.27	0.227	1
								FAIM2	0.128855	-0.114288	0.736	0.713	1
								CSNK1D	0.128922	0.187208	0.178	0.112	1
								GPS1	0.129028	-0.0245523	0.172	0.134	1
								PIGQ	0.129065	-0.0976223	0.129	0.093	1
								UQCR11	0.129139	-0.0893678	0.264	0.23	1
								APMAP	0.12924	0.051408	0.19	0.128	1
								SRP9	0.129332	-0.0311115	0.233	0.189	1
								PPME1	0.129348	0.016285	0.172	0.123	1
								PHPT1	0.129428	0.0978517	0.227	0.158	1
								CFDP1	0.129614	0.206469	0.178	0.112	1
								CCNY	0.130014	0.131147	0.153	0.096	1
								TLN2	0.130043	0.0516579	0.307	0.24	1
								SPOP	0.130231	-0.116404	0.166	0.142	1
								ENAH	0.130311	-0.257449	0.196	0.235	1
								ING5	0.130468	-0.0339552	0.129	0.087	1
								FBXO2	0.130586	0.184432	0.196	0.128	1
								ERO1A	0.130681	0.223105	0.147	0.087	1
								KDM5A	0.1308	-0.29681	0.08	0.12	1
								POLR2F	0.130936	0.0715551	0.141	0.087	1
								ASTN2	0.131144	0.0603109	0.239	0.178	1
								RPS18	0.131216	-0.183641	0.233	0.238	1
								BCAN	0.13139	-0.124626	0.135	0.107	1
								NAT14	0.131662	-0.19308	0.178	0.186	1
								ACLY	0.131665	0.0384585	0.141	0.093	1
								UBA6	0.131743	0.0959305	0.166	0.109	1
								FBXL5	0.132182	-0.246377	0.092	0.107	1
								RNF220	0.132874	-0.300439	0.104	0.156	1
								FGFR1OP	0.132931	-0.0571541	0.11	0.077	1
								EIF2AK2	0.132963	0.120137	0.178	0.117	1
								BOLA3	0.133163	0.0538481	0.141	0.09	1
								NUDT4	0.133271	0.0424374	0.16	0.109	1
								CHD6	0.13332	0.0146372	0.282	0.221	1
								RARA	0.133332	0.124296	0.117	0.066	1
								RAB18	0.133482	0.0438779	0.221	0.161	1
								UBB	0.133656	0.0941718	0.368	0.292	1
								CNIH1	0.133744	0.122201	0.141	0.085	1
								SACS	0.134117	0.0439315	0.245	0.186	1
								C16orf72	0.134287	0.0766618	0.184	0.128	1
								UBXN4	0.134296	-0.120742	0.184	0.169	1
								COA1	0.134667	-0.12368	0.11	0.09	1
								SPPL3	0.134725	0.120127	0.368	0.29	1
								AKAP7	0.134803	0.0258481	0.104	0.06	1
								ATP5B	0.134805	-0.0955458	0.294	0.279	1
								SLC1A4	0.13487	0.119788	0.16	0.101	1
								MAST2	0.134981	0.0704595	0.11	0.063	1
								VPS28	0.13509	0.166034	0.264	0.189	1
								TIA1	0.135509	-0.200219	0.166	0.167	1
								CYFIP2	0.135635	-0.112623	0.399	0.369	1
								SEC31A	0.135749	-0.251475	0.061	0.104	1
								RBM28	0.136137	0.0121954	0.117	0.074	1
								ANKH	0.136277	-0.180551	0.276	0.27	1
								PNMA3	0.136566	0.00109806	0.368	0.314	1
								ANAPC11	0.136577	0.1231	0.166	0.104	1
								DNM1L	0.136597	-0.21625	0.202	0.216	1
								TMX3	0.136723	0.0827434	0.11	0.063	1
								ANXA6	0.136782	-0.2512	0.129	0.142	1
								ST8SIA3	0.136905	0.103387	0.233	0.178	1
								ATMIN	0.137007	0.152515	0.141	0.085	1
								SEL1L	0.137153	-0.128887	0.147	0.128	1
								MAX	0.137206	0.104127	0.129	0.077	1
								GRIN2C	0.137362	-0.0157792	0.245	0.189	1
								AHCYL1	0.137642	0.113233	0.252	0.18	1
								DNAJC10	0.138142	0.167358	0.141	0.085	1
								FAM13A	0.138189	0.0584976	0.11	0.066	1
								IRS2	0.138263	-0.140139	0.172	0.15	1
								TUG1	0.138309	0.0613119	0.221	0.167	1
								MAGEE1	0.138368	0.162006	0.141	0.085	1
								RBM12B	0.138392	-0.239337	0.086	0.12	1
								ZHX1	0.1384	-0.218729	0.153	0.189	1
								LENG8	0.138451	0.0498184	0.221	0.161	1
								AL132709.8	0.13855	0.137563	0.141	0.085	1
								NDUFS3	0.138635	0.0604369	0.19	0.131	1
								CPSF3L	0.138729	-0.0335112	0.221	0.172	1
								KCNMB4	0.138913	-0.0863903	0.325	0.281	1
								MAPK8IP2	0.139169	-0.189954	0.282	0.301	1
								KCNA2	0.139244	-0.0541616	0.209	0.172	1
								ARFGEF2	0.139295	-0.0963605	0.123	0.098	1
								DDX1	0.139533	-0.0157364	0.141	0.098	1
								PLA2G12A	0.139689	-0.0032922	0.141	0.098	1
								ANKS1B	0.139703	-0.0131686	0.564	0.505	1
								USP7	0.139845	0.00281881	0.221	0.169	1
								NSMCE3	0.13995	0.132815	0.153	0.096	1
								GPM6A	0.140098	0.108413	0.804	0.724	1
								TMEM132D	0.140487	0.0633802	0.178	0.126	1
								ZNF536	0.140523	0.00367434	0.497	0.437	1
								KLHDC10	0.14058	-0.0489868	0.184	0.148	1
								PILRB	0.140641	-0.24361	0.11	0.131	1
								PRRT3	0.140712	-0.0524083	0.129	0.093	1
								PKNOX2	0.140893	0.0730556	0.252	0.186	1
								STARD7	0.141123	0.0584266	0.16	0.104	1
								HNRNPU-AS1	0.141748	-0.267865	0.104	0.137	1
								ABHD14A	0.14177	0.00237478	0.258	0.208	1
								WSB2	0.141911	0.159521	0.172	0.109	1
								GTF2H2	0.142238	0.14166	0.135	0.079	1
								SRGAP2B	0.142247	-0.238925	0.104	0.139	1
								FAM131C	0.142249	-0.0399286	0.135	0.096	1
								SLC16A7	0.142304	-0.120966	0.166	0.139	1
								ARHGEF12	0.142445	-0.00929735	0.245	0.199	1
								HMGXB4	0.142447	0.112955	0.16	0.101	1
								ATXN7	0.142565	-0.0499648	0.129	0.093	1
								SNHG25	0.142806	-0.0358945	0.16	0.123	1
								TENM4	0.14339	0.0556179	0.202	0.142	1
								ATG2B	0.143469	-0.111899	0.129	0.104	1
								TSPAN3	0.143479	0.111643	0.196	0.131	1
								GNB1	0.143574	-0.117578	0.344	0.339	1
								CHURC1	0.143854	-0.198386	0.129	0.137	1
								ATP13A3	0.143988	-0.0992427	0.202	0.178	1
								STK11	0.144078	0.164218	0.135	0.079	1
								USP33	0.144135	0.0109438	0.264	0.213	1
								SFSWAP	0.144508	0.0492693	0.184	0.128	1
								HNRNPH1	0.1446	0.0725026	0.258	0.191	1
								FNBP4	0.144891	0.00970776	0.178	0.131	1
								SPOCK2	0.144956	-0.0254957	0.687	0.628	1
								ARHGAP23	0.145015	0.150408	0.104	0.057	1
								PEA15	0.145044	0.00291495	0.344	0.29	1
								TRAPPC3	0.145095	0.201851	0.11	0.06	1
								KIAA1715	0.145384	0.241043	0.135	0.079	1
								DAB2IP	0.145425	-0.0220329	0.239	0.186	1
								IVNS1ABP	0.145579	0.0594495	0.104	0.06	1
								ZBED5	0.14569	0.184124	0.11	0.06	1
								C3orf58	0.14593	0.144987	0.135	0.079	1
								ARL3	0.14594	-0.201145	0.19	0.208	1
								PRDX5	0.146287	-0.0961778	0.215	0.194	1
								SVIL	0.146454	0.146344	0.104	0.057	1
								NUCB1	0.146569	-0.131688	0.172	0.15	1
								DOPEY1	0.146599	-0.183795	0.11	0.096	1
								CARM1	0.14676	-0.123815	0.123	0.104	1
								PHYHIPL	0.146824	-0.0565022	0.245	0.213	1
								CWC25	0.146875	0.0677113	0.104	0.06	1
								QDPR	0.146993	0.0359643	0.135	0.087	1
								EIF3E	0.147086	0.102769	0.104	0.057	1
								STX1A	0.147105	-0.0369986	0.288	0.246	1
								SETX	0.147244	-0.174769	0.129	0.109	1
								GGPS1	0.147258	0.153595	0.141	0.085	1
								PIAS2	0.147412	-0.249229	0.221	0.268	1
								SCN1A	0.147422	-0.0117726	0.552	0.508	1
								CNPY2	0.147465	0.219067	0.227	0.156	1
								GMCL1	0.147526	0.0405985	0.11	0.066	1
								ZNF721	0.147648	0.0531997	0.117	0.071	1
								SUGT1	0.147652	0.0317805	0.19	0.137	1
								USP8	0.14766	0.0786997	0.245	0.183	1
								STXBP5L	0.147907	-0.0584407	0.153	0.117	1
								TACC1	0.148343	-0.20456	0.178	0.194	1
								HINT3	0.14893	0.1169	0.16	0.101	1
								RPL27	0.149003	-0.0490454	0.172	0.137	1
								RABGAP1L	0.149042	-0.0355075	0.153	0.115	1
								MSI2	0.149074	-0.159049	0.313	0.314	1
								ATF2	0.149243	-0.124733	0.129	0.104	1
								EXTL2	0.149427	-0.248949	0.202	0.254	1
								AJAP1	0.149644	0.00675936	0.38	0.322	1
								FABP3	0.149843	0.0821018	0.196	0.137	1
								MRPS6	0.150761	0.149733	0.172	0.109	1
								ANKRD13B	0.150934	-0.00848731	0.104	0.068	1
								WDFY3	0.150952	-0.000144112	0.147	0.107	1
								FZR1	0.151119	0.0596949	0.19	0.134	1
								THOC7	0.151136	0.0277357	0.117	0.071	1
								GABRG3	0.151202	-0.239434	0.313	0.347	1
								FAM131B	0.151522	0.0189566	0.117	0.074	1
								THUMPD3-AS1	0.151567	-0.270529	0.166	0.21	1
								PAFAH1B2	0.151573	0.143242	0.35	0.268	1
								YPEL2	0.15184	-0.0317263	0.117	0.082	1
								ZC3H14	0.152601	-0.0170554	0.178	0.134	1
								TUNAR	0.152773	0.066327	0.104	0.06	1
								LINC00116	0.152869	-0.257258	0.141	0.18	1
								KRAS	0.152974	-0.242779	0.129	0.153	1
								CDK10	0.15333	0.000984684	0.166	0.123	1
								FAM98B	0.15353	-0.202334	0.11	0.112	1
								C3orf18	0.153562	0.0108518	0.104	0.066	1
								TRA2A	0.153848	-0.0774703	0.166	0.145	1
								PDP1	0.153898	-0.000106709	0.129	0.085	1
								CEP85L	0.154492	0.0921712	0.123	0.074	1
								AP1S2	0.154632	0.164216	0.117	0.066	1
								AP2B1	0.154639	-0.100806	0.356	0.331	1
								CPSF6	0.15465	-0.0158282	0.147	0.107	1
								UBR1	0.154905	0.081224	0.19	0.134	1
								COPE	0.15519	0.120492	0.16	0.101	1
								AP1S1	0.156031	-0.243462	0.11	0.142	1
								DCXR	0.156229	0.103835	0.153	0.098	1
								MBNL2	0.156254	-0.196921	0.153	0.156	1
								GNB2L1	0.156423	-0.113789	0.245	0.221	1
								AACS	0.156536	0.163894	0.117	0.066	1
								ANKRD24	0.156995	0.0618842	0.123	0.077	1
								ATP6V1G1	0.157042	0.0155689	0.288	0.232	1
								BIRC6	0.157091	0.0433228	0.252	0.197	1
								YTHDC2	0.157309	-0.221242	0.141	0.156	1
								SOCS5	0.157432	-0.0614636	0.129	0.093	1
								HDAC11	0.157586	0.0549947	0.11	0.066	1
								STXBP1	0.157641	-0.0635959	0.503	0.47	1
								PSMC6	0.157689	0.0645011	0.196	0.139	1
								OGFR	0.157753	-0.260382	0.166	0.205	1
								SHC3	0.158007	0.146576	0.123	0.071	1
								MOAP1	0.158044	0.0548266	0.178	0.128	1
								RNF34	0.158136	-0.278745	0.074	0.112	1
								KCNJ4	0.158405	0.057899	0.27	0.208	1
								PPM1B	0.158579	-0.155841	0.153	0.153	1
								MRFAP1	0.158966	0.145846	0.227	0.158	1
								ICMT	0.158979	0.0934015	0.117	0.068	1
								NDUFA13	0.159187	-0.143498	0.331	0.325	1
								BEX2	0.159232	-0.0604995	0.319	0.287	1
								MARK4	0.159345	0.0593248	0.104	0.06	1
								FADS1	0.159467	0.0119892	0.147	0.104	1
								TNRC6A	0.160043	0.0146546	0.448	0.385	1
								DDX42	0.160135	0.0332278	0.135	0.093	1
								PPP1R9B	0.160261	0.119089	0.141	0.09	1
								DDHD2	0.160605	-0.242095	0.123	0.128	1
								PA2G4	0.160699	0.0343363	0.129	0.082	1
								IKBKAP	0.161036	0.0513877	0.104	0.063	1
								EPT1	0.161101	0.0452668	0.178	0.128	1
								USMG5	0.161924	0.0619026	0.331	0.268	1
								CSDC2	0.16207	0.00826439	0.141	0.096	1
								FAF2	0.162199	-0.066908	0.104	0.074	1
								UQCRC1	0.162546	-0.285765	0.16	0.208	1
								CD320	0.1626	0.0020761	0.129	0.087	1
								RAC3	0.162713	0.130405	0.11	0.063	1
								MPHOSPH9	0.162811	0.0142889	0.166	0.12	1
								ELMO1	0.162864	-0.0792985	0.282	0.27	1
								LRRC8B	0.163104	-0.0117513	0.331	0.29	1
								UBE2J2	0.163104	-0.0387217	0.117	0.079	1
								TAGLN3	0.163283	-0.144167	0.325	0.358	1
								BCAT1	0.163358	-0.0521922	0.239	0.199	1
								ASXL2	0.163509	0.108056	0.11	0.063	1
								CSNK1G3	0.163663	-0.00337797	0.123	0.085	1
								PLEC	0.163666	-0.254962	0.184	0.213	1
								C10orf10	0.163729	0.0673835	0.104	0.063	1
								TMEM50A	0.163759	0.0345624	0.147	0.098	1
								UBQLN1	0.164092	0.118072	0.172	0.112	1
								SOCS7	0.164131	0.0508914	0.123	0.079	1
								ITM2B	0.164142	-0.0350238	0.534	0.475	1
								RANBP2	0.16435	0.0912242	0.209	0.15	1
								UBE2I	0.164499	0.0243367	0.16	0.115	1
								IBTK	0.164545	-0.169057	0.135	0.128	1
								CABP1	0.164766	0.00796683	0.564	0.5	1
								PRMT1	0.164878	-0.0100665	0.215	0.169	1
								SEMA7A	0.16492	-0.0421596	0.104	0.068	1
								GDAP1L1	0.164949	-0.0679966	0.123	0.093	1
								LRPAP1	0.165174	0.238629	0.172	0.112	1
								CSDE1	0.165391	-0.151013	0.301	0.281	1
								ARHGEF10L	0.165479	0.0698787	0.117	0.071	1
								ARHGAP32	0.165605	-0.0842645	0.202	0.178	1
								TBC1D9	0.165652	0.0434188	0.245	0.189	1
								PAQR3	0.165727	0.141466	0.11	0.063	1
								ADGRL2	0.166107	0.112867	0.184	0.123	1
								TUBB4A	0.166254	0.0575336	0.233	0.175	1
								USP19	0.166267	0.00552337	0.104	0.066	1
								FARSB	0.166471	0.115104	0.11	0.063	1
								PRPF4B	0.166711	-0.0680587	0.374	0.336	1
								NDUFA2	0.167352	-0.225401	0.117	0.12	1
								LEMD3	0.167372	0.119277	0.117	0.068	1
								PAQR8	0.167398	0.037372	0.184	0.134	1
								CSNK2B	0.167434	-0.00837652	0.123	0.082	1
								SFXN5	0.167668	-0.094388	0.135	0.115	1
								FXR1	0.167678	0.0472098	0.233	0.172	1
								TRMU	0.167728	-0.0338938	0.117	0.077	1
								PPP4R2	0.167789	-0.157613	0.135	0.134	1
								IQCK	0.167984	-0.0122301	0.117	0.079	1
								ARID5B	0.168071	0.0641434	0.153	0.107	1
								C12orf65	0.168318	0.0290388	0.184	0.131	1
								PDCD7	0.16862	-0.019034	0.184	0.137	1
								RALGDS	0.16862	-0.0594797	0.172	0.137	1
								CSMD1	0.168727	0.175448	0.104	0.057	1
								KCNAB1	0.168796	-0.265757	0.264	0.317	1
								ABI1	0.169068	0.148468	0.202	0.139	1
								YKT6	0.169181	0.0803283	0.104	0.06	1
								SVOP	0.169391	0.0856346	0.196	0.139	1
								RAB2A	0.169552	0.155651	0.294	0.221	1
								SSB	0.169654	0.137643	0.282	0.21	1
								MICU2	0.169752	-0.09757	0.067	0.117	1
								TTF1	0.169852	-0.103426	0.11	0.085	1
								CSMD2	0.16999	0.076258	0.19	0.134	1
								COBLL1	0.170011	0.0407045	0.153	0.104	1
								2019-03-06	0.170148	0.0965949	0.454	0.383	1
								MXRA7	0.170172	-0.197463	0.16	0.178	1
								SPRYD3	0.170243	-0.0253919	0.245	0.202	1
								TMEM170B	0.170264	-0.0687018	0.117	0.09	1
								ABCA3	0.170464	-0.038524	0.215	0.172	1
								NPEPPS	0.17067	-0.0975049	0.276	0.249	1
								NDUFS2	0.170771	0.0829801	0.276	0.21	1
								TRNP1	0.170956	0.126838	0.135	0.082	1
								NEBL	0.171211	-0.109947	0.141	0.117	1
								FAM192A	0.17128	0.0846013	0.147	0.096	1
								NDUFV2	0.171593	-0.108908	0.135	0.112	1
								SLC8A3	0.171695	-7.18826e-05	0.104	0.066	1
								AFAP1	0.171748	0.0106741	0.129	0.087	1
								LRRTM1	0.171774	-0.010043	0.166	0.126	1
								STK32C	0.17183	0.110975	0.147	0.093	1
								NDUFB11	0.171893	-0.226569	0.123	0.172	1
								SUPT20H	0.172069	-0.15791	0.129	0.109	1
								PDE2A	0.172201	0.16878	0.276	0.202	1
								RPS6KA2	0.172228	-0.177924	0.227	0.251	1
								PITPNM2	0.172585	-0.0869027	0.104	0.077	1
								PHF20	0.172685	-0.0529009	0.11	0.079	1
								CALM1	0.17285	0.174948	0.828	0.79	1
								IMP3	0.172965	0.163169	0.104	0.057	1
								ZNF106	0.172971	-0.11104	0.172	0.158	1
								OGT	0.173001	-0.111905	0.227	0.208	1
								MTUS1	0.17302	0.0405787	0.331	0.265	1
								NAV1	0.173194	-0.10087	0.239	0.213	1
								TBCA	0.173249	0.042852	0.252	0.191	1
								OPTN	0.173391	0.0259422	0.147	0.098	1
								SLC25A37	0.1734	-0.243151	0.117	0.172	1
								NDUFB4	0.17359	-0.03283	0.19	0.158	1
								BCL7A	0.17386	-0.261198	0.129	0.169	1
								DYNLRB1	0.173888	-0.0611611	0.264	0.23	1
								MIR4500HG	0.17407	-0.222403	0.153	0.172	1
								TOLLIP	0.174166	0.10349	0.344	0.276	1
								MAP7D1	0.174638	-0.197077	0.264	0.29	1
								DBP	0.17467	0.140294	0.141	0.087	1
								TMEM120A	0.174748	0.0730351	0.11	0.066	1
								PHF10	0.174752	-0.0432632	0.129	0.093	1
								LUC7L2	0.174863	-0.0334085	0.19	0.153	1
								SELT	0.1756	0.0688936	0.239	0.18	1
								STRN3	0.175736	0.139757	0.11	0.063	1
								TCEAL4	0.175971	0.193638	0.233	0.164	1
								ATG16L1	0.176054	0.140717	0.11	0.063	1
								SRI	0.176117	0.146576	0.153	0.098	1
								PRRT2	0.176143	0.0417808	0.227	0.172	1
								FGF14	0.176843	0.1335	0.172	0.115	1
								ABHD13	0.177265	-0.098973	0.117	0.09	1
								AP1G1	0.177266	0.00716896	0.172	0.128	1
								RNF10	0.177288	0.154582	0.215	0.15	1
								ZNF821	0.177411	-0.0439419	0.11	0.079	1
								NECAB3	0.177615	-0.184278	0.141	0.142	1
								GAPVD1	0.17775	0.0341806	0.123	0.079	1
								MEST	0.177839	0.116198	0.135	0.082	1
								DCP2	0.178393	-0.065512	0.123	0.101	1
								SLC25A28	0.178529	-0.00989062	0.11	0.074	1
								FAM131A	0.178554	0.12898	0.16	0.104	1
								JOSD1	0.178607	-0.0402802	0.11	0.077	1
								ZSCAN16-AS1	0.178675	0.240136	0.117	0.068	1
								NRCAM	0.179015	0.0514227	0.27	0.216	1
								EIF3J	0.179109	0.0906288	0.147	0.096	1
								KMT5B	0.179219	0.111294	0.202	0.142	1
								NFAT5	0.179283	0.0384164	0.239	0.18	1
								NAGK	0.179752	0.137626	0.11	0.063	1
								ANKRD10	0.179792	0.0461127	0.135	0.087	1
								NMNAT2	0.179831	-0.212381	0.172	0.216	1
								THRAP3	0.180398	-0.240649	0.123	0.156	1
								C2CD5	0.180771	-0.131309	0.196	0.183	1
								ZNF148	0.181005	0.0675932	0.209	0.153	1
								ENTPD6	0.181042	-0.0755726	0.196	0.172	1
								TCEAL7	0.181064	-0.0516057	0.19	0.153	1
								CEP63	0.181278	0.0481943	0.147	0.098	1
								ZDHHC14	0.181544	-0.00452285	0.258	0.21	1
								FAXC	0.181581	0.00470809	0.135	0.096	1
								ZER1	0.181961	0.172165	0.209	0.145	1
								TBC1D30	0.182154	0.100215	0.153	0.101	1
								YARS	0.182166	0.0848275	0.123	0.077	1
								CUL3	0.182344	0.0200118	0.11	0.071	1
								COL5A3	0.18253	-0.264966	0.11	0.161	1
								NRIP3	0.182615	0.0929057	0.215	0.153	1
								CHD2	0.183486	-0.0776081	0.19	0.167	1
								ZDBF2	0.183492	-0.131488	0.141	0.12	1
								CIT	0.183554	0.128933	0.276	0.208	1
								SMC3	0.184163	0.11575	0.153	0.098	1
								INAFM1	0.184193	-0.0794675	0.202	0.18	1
								AMPD2	0.184194	-0.0428797	0.282	0.24	1
								NUDT21	0.184245	0.0558692	0.196	0.139	1
								CALCOCO1	0.184347	-0.174988	0.135	0.137	1
								ASNS	0.1844	-0.172323	0.129	0.128	1
								RPS6	0.184631	0.0452404	0.172	0.12	1
								XRCC6	0.18469	0.0056218	0.135	0.096	1
								CYHR1	0.185463	0.0292052	0.252	0.199	1
								PI4KB	0.185562	0.0660577	0.153	0.104	1
								RIMKLA	0.185738	-0.034146	0.129	0.093	1
								SCARB2	0.185776	0.0792895	0.227	0.169	1
								CALN1	0.18582	0.0452003	0.417	0.355	1
								KCNQ5	0.185886	-0.0274233	0.16	0.123	1
								MAP3K7	0.186084	0.129831	0.135	0.085	1
								CLK1	0.18622	-0.12254	0.196	0.175	1
								TUBA4A	0.186909	0.0295197	0.258	0.202	1
								NLRP1	0.186991	0.0317019	0.215	0.167	1
								KRIT1	0.18736	-0.0665222	0.184	0.15	1
								PPP5C	0.187473	-0.0326984	0.221	0.178	1
								NOP10	0.187505	0.0421353	0.11	0.068	1
								AUP1	0.187603	-0.00777027	0.196	0.145	1
								PRDM2	0.187809	-0.0133998	0.178	0.139	1
								DBN1	0.188063	0.0209621	0.117	0.077	1
								CMIP	0.18807	0.163975	0.319	0.249	1
								NDUFS6	0.188112	-0.0289832	0.11	0.077	1
								TNPO3	0.188115	0.114291	0.123	0.074	1
								PRPF40B	0.188122	-0.00636981	0.104	0.071	1
								MIB2	0.188183	0.0536421	0.141	0.098	1
								ROCK1	0.18824	-0.125688	0.104	0.087	1
								MGLL	0.188605	0.0879686	0.276	0.213	1
								PPFIA4	0.188672	-0.0901165	0.184	0.164	1
								PLCH2	0.188906	0.00397924	0.184	0.142	1
								WASH1	0.189113	-0.111827	0.227	0.205	1
								GOLGA4	0.189208	-0.206661	0.202	0.21	1
								ANKS1A	0.18944	-0.0933826	0.307	0.295	1
								GRIK5	0.1896	0.15031	0.129	0.079	1
								TCP1	0.189625	0.134784	0.117	0.068	1
								CD63	0.190016	0.00329636	0.129	0.087	1
								SMDT1	0.19024	-0.0617073	0.123	0.093	1
								MED4	0.190475	0.104434	0.104	0.06	1
								RGS16	0.190745	0.0575979	0.215	0.156	1
								RASGRF1	0.190903	-0.151444	0.202	0.186	1
								FAM193B	0.190966	0.101762	0.11	0.066	1
								MIDN	0.190998	0.153009	0.104	0.06	1
								CDR1-AS	0.191088	-0.256589	0.086	0.137	1
								LRRC41	0.191631	0.111393	0.123	0.074	1
								PCMT1	0.191842	0.137422	0.147	0.093	1
								TMED4	0.191935	-0.185628	0.153	0.148	1
								RPL22	0.192157	-0.0254163	0.16	0.123	1
								AP000769.1	0.192361	0.0469975	0.11	0.066	1
								SFMBT2	0.192369	0.127089	0.117	0.068	1
								PDCL	0.192416	0.0366427	0.11	0.071	1
								ERGIC1	0.192441	0.0577551	0.11	0.068	1
								LSM1	0.192869	0.0898503	0.104	0.06	1
								CHMP3	0.193829	0.083567	0.11	0.066	1
								CCDC84	0.193874	-0.0925674	0.123	0.098	1
								PTS	0.193916	0.0652988	0.135	0.087	1
								RAB11FIP5	0.194137	-0.249357	0.117	0.15	1
								SUZ12	0.194199	-0.0392343	0.135	0.101	1
								AKT1S1	0.194235	0.159001	0.123	0.074	1
								PFN2	0.195115	0.0305583	0.233	0.18	1
								PTPRF	0.195377	0.0923459	0.172	0.117	1
								KLC4	0.195478	1.20136e-05	0.104	0.068	1
								YIPF4	0.195581	-0.0740784	0.276	0.243	1
								VPS45	0.195588	-0.0165899	0.147	0.107	1
								RBBP4	0.195819	0.0368477	0.166	0.12	1
								TSPYL4	0.195879	0.0188349	0.307	0.246	1
								HSD11B1L	0.196212	0.0103794	0.184	0.139	1
								BAIAP2	0.196397	0.123849	0.123	0.074	1
								PLXNA2	0.196504	0.086266	0.123	0.077	1
								GABARAPL2	0.196537	0.00163057	0.209	0.169	1
								RPL29	0.196674	-0.0725927	0.239	0.199	1
								MAGI2	0.196814	0.016032	0.11	0.071	1
								ANAPC5	0.196864	-0.260222	0.11	0.153	1
								MAP2K7	0.197154	-0.135589	0.153	0.142	1
								HDDC2	0.197199	-0.0126345	0.135	0.098	1
								PRKCG	0.197202	0.228625	0.239	0.172	1
								IMPDH1	0.197473	0.0307962	0.104	0.066	1
								ARPC5L	0.197568	0.113185	0.129	0.079	1
								DARS	0.197727	-0.0237461	0.135	0.098	1
								DGKB	0.197811	0.148578	0.16	0.104	1
								NBEAL1	0.19783	0.00350447	0.11	0.074	1
								LSS	0.198298	0.115254	0.153	0.101	1
								USO1	0.19841	0.042686	0.135	0.09	1
								MAF	0.198488	-0.0811641	0.325	0.295	1
								ZBTB41	0.198869	0.0871632	0.117	0.071	1
								COX7A2	0.199224	0.0179081	0.264	0.232	1
								RAB3GAP1	0.199235	-0.0644298	0.215	0.186	1
								MAST3	0.19934	0.056114	0.117	0.074	1
								SLC7A8	0.199365	-0.0428109	0.288	0.251	1
								TRAPPC2	0.199574	0.0952227	0.11	0.066	1
								SOX1	0.199604	0.0618787	0.104	0.063	1
								DNMT3A	0.19968	-0.148969	0.104	0.093	1
								MAP6	0.199771	0.0769854	0.11	0.066	1
								PEX6	0.199895	0.0462402	0.104	0.063	1
								TNIK	0.199946	0.0242996	0.239	0.183	1
								JAKMIP2	0.200165	0.193166	0.215	0.15	1
								LSM7	0.200189	-0.142209	0.153	0.139	1
								MBD5	0.2005	0.080944	0.123	0.077	1
								NDUFV3	0.200715	0.0445184	0.184	0.137	1
								SLC9A9	0.200735	-0.146608	0.19	0.194	1
								MYL6B	0.200754	-0.188145	0.19	0.197	1
								SPTAN1	0.200834	-0.0610491	0.571	0.541	1
								GLYR1	0.200951	-0.0382908	0.117	0.087	1
								AP2A2	0.201842	-0.151664	0.227	0.219	1
								STX12	0.201843	-0.013901	0.117	0.082	1
								RPL10A	0.202039	-0.0929231	0.153	0.126	1
								LASP1	0.202057	-0.0218726	0.196	0.158	1
								NDUFB8	0.202362	-0.192141	0.252	0.268	1
								ACO2	0.202577	-0.136256	0.202	0.194	1
								PPP1CB	0.202699	0.164766	0.282	0.21	1
								KIAA0232	0.202722	-0.150268	0.282	0.279	1
								TNKS2	0.202809	0.0365872	0.147	0.104	1
								SSBP3	0.20304	0.0406168	0.227	0.175	1
								POU2F1	0.203069	0.112624	0.117	0.071	1
								NAPA	0.203452	-0.0684282	0.184	0.156	1
								KPNA5	0.203617	-0.0515386	0.245	0.21	1
								PPP2R5D	0.203792	0.136804	0.135	0.085	1
								RBM10	0.204081	0.226833	0.135	0.085	1
								POGK	0.204147	-0.0048972	0.123	0.085	1
								HSPA4L	0.204246	-0.100421	0.27	0.257	1
								NDUFA12	0.204622	-0.25034	0.129	0.158	1
								SQLE	0.20471	0.126618	0.135	0.085	1
								CNP	0.204717	0.105924	0.129	0.082	1
								SKI	0.204828	-0.0806138	0.19	0.164	1
								DENND5A	0.205046	-0.277565	0.11	0.145	1
								ULK1	0.205078	-0.061841	0.166	0.131	1
								SAR1A	0.205724	0.11538	0.117	0.071	1
								BLOC1S2	0.205927	0.125861	0.104	0.06	1
								GDAP1	0.206026	0.0569767	0.264	0.205	1
								PPP1R12B	0.206047	-0.193937	0.092	0.101	1
								CLTA	0.206205	-0.0632526	0.239	0.208	1
								BTBD7	0.206255	0.121641	0.135	0.085	1
								DNAJC5	0.206285	0.14151	0.331	0.262	1
								RIMS2	0.206492	0.00823482	0.202	0.156	1
								CPNE6	0.206523	-0.077771	0.27	0.235	1
								HEXIM1	0.207421	-0.0382223	0.147	0.115	1
								UBXN7	0.207475	0.120244	0.135	0.085	1
								NCDN	0.207595	-0.0233385	0.521	0.464	1
								PURB	0.208463	0.00918001	0.16	0.12	1
								MYL6	0.209045	-0.178705	0.276	0.276	1
								PELP1	0.209313	0.0701922	0.123	0.079	1
								URGCP	0.209571	-0.0145892	0.141	0.104	1
								DPYSL5	0.209592	0.0052563	0.147	0.112	1
								PRKCZ	0.209776	-0.200711	0.16	0.18	1
								MIR9-3HG	0.20978	0.147532	0.178	0.12	1
								SUPT5H	0.209898	-0.2825	0.141	0.167	1
								VPS36	0.209991	-0.215749	0.08	0.128	1
								TBC1D24	0.210115	-0.0380939	0.16	0.128	1
								HIVEP2	0.210131	0.0404664	0.178	0.131	1
								DDX18	0.210134	-0.233273	0.233	0.265	1
								ILF2	0.210172	0.11962	0.104	0.06	1
								C1orf233	0.211091	-0.26266	0.092	0.128	1
								ELF2	0.211685	0.043554	0.117	0.077	1
								KIAA0100	0.21176	0.0636653	0.104	0.063	1
								RPL27A	0.211996	-0.164608	0.215	0.219	1
								MKLN1	0.212093	-0.0272685	0.153	0.12	1
								MAP2K2	0.212615	0.0711665	0.294	0.232	1
								AP3D1	0.212754	-0.0689403	0.221	0.189	1
								SPG11	0.212781	0.186448	0.104	0.06	1
								RPS8	0.212844	-0.0630626	0.239	0.213	1
								PUM2	0.212928	-0.210534	0.178	0.191	1
								PPM1G	0.213146	0.169103	0.129	0.079	1
								C6orf136	0.213216	-0.250205	0.098	0.131	1
								WNK2	0.213304	-0.0153771	0.19	0.153	1
								ECE2	0.21393	-0.22113	0.11	0.134	1
								ERH	0.214263	0.0105055	0.245	0.197	1
								FNBP1	0.214333	-0.0132379	0.153	0.115	1
								RALGAPA2	0.214335	0.144181	0.104	0.06	1
								NUP62	0.214453	0.0777589	0.104	0.063	1
								BCCIP	0.214691	0.0917306	0.129	0.082	1
								STAC2	0.214883	0.15241	0.202	0.142	1
								GSTA4	0.215128	0.0515225	0.166	0.117	1
								MGAT3	0.215386	0.100179	0.184	0.131	1
								MDM2	0.215426	0.00936038	0.104	0.066	1
								DMD	0.215873	0.00402179	0.11	0.071	1
								SPCS1	0.21594	-0.024052	0.215	0.175	1
								STRA13	0.215967	0.0959477	0.117	0.071	1
								LONP2	0.215981	0.00992196	0.252	0.208	1
								FAM216A	0.21627	0.121444	0.104	0.06	1
								TRIO	0.216352	0.00354277	0.264	0.219	1
								MED19	0.216436	-0.223212	0.061	0.104	1
								CIRBP	0.216602	-0.159399	0.313	0.344	1
								ADGRB1	0.21683	-0.00624314	0.35	0.298	1
								METAP2	0.217053	-0.170191	0.178	0.18	1
								SEC16A	0.217248	0.137223	0.117	0.071	1
								PDHA1	0.217512	-0.167921	0.135	0.131	1
								UBE2Q1	0.217514	-0.0213941	0.135	0.101	1
								WIPF2	0.217581	0.102722	0.184	0.128	1
								RAB14	0.217907	0.118932	0.19	0.134	1
								RABL6	0.21818	0.184984	0.221	0.158	1
								SSR2	0.218623	0.0781209	0.11	0.068	1
								STX16	0.2187	-0.157318	0.166	0.153	1
								UBL3	0.218701	-0.0919222	0.319	0.306	1
								FAM13B	0.219143	-0.0468297	0.19	0.158	1
								ANKRD17	0.219196	0.0696128	0.215	0.164	1
								TAOK2	0.219311	-0.0924791	0.147	0.134	1
								FAM69B	0.219369	-0.0147582	0.117	0.085	1
								PTOV1	0.2195	0.141175	0.307	0.235	1
								GNA11	0.21953	-0.0898655	0.172	0.156	1
								PPP1R3F	0.219913	0.0604525	0.11	0.071	1
								PFDN6	0.2202	0.110771	0.11	0.066	1
								SRSF2	0.220494	0.140682	0.227	0.167	1
								KAT8	0.220524	-0.235049	0.104	0.153	1
								ARL6IP5	0.220638	-0.117163	0.325	0.32	1
								SPCS2	0.220648	0.0608688	0.209	0.156	1
								RCHY1	0.220663	-0.0128717	0.104	0.068	1
								NFIC	0.220821	-0.235338	0.172	0.208	1
								DAZAP2	0.220822	-0.192867	0.11	0.12	1
								RAB1B	0.221078	-0.206741	0.086	0.126	1
								FAM172A	0.221179	0.10759	0.129	0.082	1
								WDR47	0.221207	0.0362689	0.135	0.096	1
								FAM199X	0.221555	0.241168	0.184	0.126	1
								GPX1	0.221723	-0.194953	0.227	0.243	1
								EIF1B	0.222108	-0.148235	0.215	0.221	1
								MAN2C1	0.222118	0.0508138	0.16	0.115	1
								PGAM1	0.222131	0.0619259	0.509	0.437	1
								BICD1	0.222219	0.106928	0.233	0.172	1
								SLF2	0.222225	0.0197888	0.19	0.148	1
								ZNF652	0.222729	-0.0402521	0.153	0.123	1
								RELL2	0.222836	-0.184295	0.141	0.139	1
								MAPK10	0.223026	-0.100191	0.264	0.254	1
								FAM134C	0.223051	-0.204472	0.123	0.137	1
								CLIP2	0.223151	-0.0953649	0.178	0.169	1
								PITPNA	0.223197	0.00640446	0.252	0.202	1
								SORBS2	0.223255	0.0455062	0.215	0.167	1
								TM2D1	0.223292	-0.0755294	0.135	0.107	1
								RWDD1	0.223479	-0.192385	0.11	0.131	1
								OSBP2	0.223655	-0.251402	0.086	0.117	1
								FAM8A1	0.223781	0.121596	0.123	0.077	1
								DNAJA2	0.223817	-0.141918	0.123	0.112	1
								ZNF382	0.223893	-0.0468593	0.141	0.112	1
								ORMDL1	0.224123	0.0616751	0.209	0.156	1
								UBL5	0.224322	-0.201615	0.178	0.224	1
								ANKIB1	0.224499	0.148793	0.11	0.066	1
								CDK16	0.22452	0.0623477	0.202	0.15	1
								AP1B1	0.22455	-0.0766644	0.135	0.109	1
								GOLGA8B	0.22467	-0.18698	0.282	0.306	1
								LNPEP	0.224679	0.0324335	0.221	0.172	1
								SLC36A4	0.224917	0.0743949	0.135	0.09	1
								SMARCA4	0.225666	0.0326258	0.166	0.123	1
								OSBPL3	0.225709	-0.136844	0.153	0.142	1
								CLEC16A	0.225835	-0.0309411	0.11	0.082	1
								UPF3B	0.226119	0.118148	0.135	0.087	1
								DGCR2	0.226428	-0.0177293	0.276	0.23	1
								GOLGB1	0.226617	-0.0707154	0.239	0.219	1
								SLC4A8	0.226805	0.079371	0.288	0.23	1
								NCOA1	0.226865	-0.156456	0.288	0.317	1
								NRGN	0.227303	0.0280304	0.294	0.243	1
								RPL4	0.227346	-0.149623	0.16	0.158	1
								HNRNPUL2	0.227359	-0.125723	0.239	0.227	1
								SORT1	0.22751	0.0685288	0.16	0.112	1
								GSK3A	0.22766	-0.00957172	0.166	0.123	1
								IPO9	0.227672	0.157243	0.209	0.148	1
								PPP2R2D	0.227734	0.0613767	0.141	0.096	1
								OPRD1	0.228104	0.0329723	0.147	0.109	1
								SOS1	0.22816	0.154103	0.11	0.066	1
								VAV2	0.228175	0.171305	0.153	0.101	1
								CTC-444N24.11	0.22818	-0.100616	0.153	0.134	1
								LARP1	0.228408	0.0459488	0.368	0.311	1
								RPS16	0.22842	-0.187787	0.178	0.194	1
								GAS7	0.228516	-0.188566	0.184	0.189	1
								ANKRD49	0.228565	-0.131055	0.135	0.126	1
								ABCD4	0.229131	0.0345743	0.153	0.112	1
								AC159540.1	0.229302	-0.04864	0.16	0.128	1
								NUDT22	0.22941	0.187989	0.11	0.066	1
								GULP1	0.229554	0.0833537	0.288	0.224	1
								CCAR2	0.229567	0.0401258	0.11	0.074	1
								PNPLA6	0.229568	0.0329711	0.196	0.156	1
								CHD9	0.229853	-0.0348428	0.577	0.536	1
								MAEA	0.229936	-0.0115639	0.135	0.098	1
								CHERP	0.230075	-0.227501	0.129	0.126	1
								IQSEC2	0.23101	0.181014	0.147	0.096	1
								USP5	0.231119	-0.00187983	0.166	0.128	1
								LUZP1	0.23122	-0.152047	0.221	0.232	1
								DDX19A	0.231239	-0.040724	0.123	0.087	1
								RDX	0.231715	-0.000319509	0.172	0.128	1
								YJEFN3	0.231941	-0.0209022	0.123	0.093	1
								RBBP6	0.232097	-0.200717	0.141	0.142	1
								PSD	0.232277	-0.123907	0.184	0.18	1
								BEND6	0.232482	0.0922204	0.178	0.126	1
								RAB1A	0.232798	0.143705	0.227	0.164	1
								ZFYVE9	0.23291	-0.228409	0.123	0.139	1
								MESDC1	0.233062	-0.0363343	0.104	0.079	1
								AP1M1	0.233107	0.0187978	0.227	0.183	1
								TARSL2	0.233214	-0.0433632	0.135	0.107	1
								ADAM17	0.233437	-0.0883189	0.123	0.101	1
								CACNA2D2	0.233524	0.149241	0.153	0.101	1
								HPS4	0.233789	-0.137933	0.141	0.134	1
								LBH	0.233925	0.107802	0.123	0.077	1
								FAM63B	0.233952	-0.097514	0.19	0.172	1
								FAM69A	0.233964	0.0329616	0.104	0.066	1
								ZNF281	0.234239	-0.185473	0.129	0.137	1
								ARL2	0.234462	-0.0380464	0.19	0.153	1
								C6orf89	0.234516	0.0571821	0.141	0.098	1
								MEG3	0.234589	-0.0797609	1	1	1
								LAGE3	0.234623	0.136009	0.166	0.112	1
								VOPP1	0.23492	-0.0702796	0.19	0.164	1
								JAKMIP1	0.235022	-0.0507757	0.123	0.093	1
								ZRANB1	0.235418	0.201909	0.153	0.101	1
								RASAL2	0.235503	-0.197623	0.27	0.32	1
								ST3GAL5	0.235526	0.0634217	0.288	0.235	1
								EDF1	0.235925	0.0864338	0.282	0.232	1
								ECSIT	0.236102	0.139973	0.117	0.071	1
								RPS7	0.236299	-0.176438	0.172	0.169	1
								UBXN6	0.23631	-0.0938132	0.184	0.164	1
								IDH3A	0.236731	0.0424887	0.252	0.208	1
								SPIDR	0.236838	-0.127086	0.117	0.107	1
								VDAC2	0.236865	0.00249614	0.135	0.098	1
								MTURN	0.236907	-0.108304	0.258	0.243	1
								CINP	0.237354	0.00649961	0.104	0.068	1
								CEP170	0.239014	-0.0106503	0.184	0.148	1
								CLIP4	0.239665	0.0661779	0.123	0.079	1
								MRPL35	0.239668	-0.0099429	0.11	0.079	1
								PBRM1	0.239683	-0.125644	0.147	0.128	1
								CHMP1A	0.23976	0.159579	0.117	0.071	1
								MICAL3	0.239961	-0.0485165	0.233	0.208	1
								NYAP1	0.240448	0.0441478	0.104	0.066	1
								NRDE2	0.240556	-0.146345	0.123	0.115	1
								RCAN2	0.240645	-0.00161645	0.288	0.249	1
								DSTN	0.240833	-0.015778	0.202	0.167	1
								ZDHHC21	0.241008	-0.132102	0.153	0.142	1
								GOLGA2	0.241327	0.110164	0.209	0.156	1
								SYNCRIP	0.241684	-0.0110909	0.117	0.082	1
								FAM171A1	0.241873	-0.0140968	0.153	0.12	1
								RUFY3	0.242319	-0.196072	0.319	0.363	1
								FARP1	0.24247	-0.153696	0.147	0.139	1
								FGF12	0.242493	-0.178406	0.258	0.281	1
								NIN	0.242669	0.103432	0.196	0.142	1
								ACIN1	0.242762	-0.188907	0.196	0.202	1
								SHOC2	0.24288	-0.00335371	0.196	0.158	1
								ORC4	0.243061	0.0734669	0.141	0.096	1
								STARD10	0.243157	0.019791	0.153	0.112	1
								TMEM160	0.243161	-0.145962	0.209	0.197	1
								ZNF365	0.24325	-0.184912	0.11	0.109	1
								ZC3H11A	0.243475	-0.0872199	0.202	0.208	1
								MNAT1	0.24378	-0.048436	0.104	0.077	1
								RNF19A	0.244338	-0.0282386	0.123	0.087	1
								RPS28	0.244581	-0.129079	0.479	0.478	1
								IFT43	0.244906	0.0836635	0.104	0.063	1
								PRKCI	0.245115	-0.188969	0.129	0.139	1
								UBALD1	0.245224	0.0902773	0.166	0.115	1
								NR2C1	0.24537	0.00678374	0.117	0.082	1
								ABR	0.245377	-0.0258866	0.331	0.309	1
								UBE2V2	0.245377	-0.0550205	0.221	0.194	1
								RAB3A	0.246336	-0.0913124	0.448	0.421	1
								GRIK1	0.246681	0.041983	0.147	0.104	1
								UBE2QL1	0.246762	0.0824455	0.141	0.096	1
								CDKN1B	0.247189	-0.0120705	0.172	0.134	1
								KLHL42	0.24722	-0.0233566	0.276	0.243	1
								PER3	0.247245	-0.199378	0.104	0.131	1
								FKBP4	0.247418	-0.0191282	0.202	0.164	1
								EPN2	0.24753	0.0468357	0.141	0.098	1
								ZMIZ2	0.24771	0.0215199	0.104	0.066	1
								MPP6	0.247843	-0.219622	0.086	0.104	1
								PAK7	0.248013	0.0889469	0.172	0.12	1
								KIAA1324L	0.248065	0.164829	0.123	0.077	1
								NARF	0.248302	-0.269936	0.092	0.12	1
								LDHB	0.248543	-0.127738	0.202	0.197	1
								GAK	0.248629	-0.0224109	0.123	0.087	1
								MPHOSPH10	0.248689	0.0375605	0.123	0.082	1
								MRPL18	0.248839	-0.0174823	0.117	0.082	1
								CYCS	0.249111	0.134082	0.399	0.325	1
								USP36	0.249252	-0.127504	0.104	0.093	1
								KATNBL1	0.249316	-0.174225	0.141	0.148	1
								TDRP	0.249327	-0.0706314	0.129	0.104	1
								C11orf68	0.249533	0.00673125	0.123	0.087	1
								CATSPER2	0.249791	-0.057321	0.196	0.167	1
								C7orf50	0.249795	-0.123686	0.172	0.164	1
								SGK494	0.249923	-0.161459	0.141	0.148	1
								SORBS1	0.250231	0.104161	0.202	0.148	1
								EIF3B	0.250299	-0.162412	0.074	0.12	1
								LRRC47	0.250672	0.0963781	0.117	0.074	1
								FJX1	0.250888	-0.0299607	0.104	0.077	1
								DLG4	0.250889	-0.125485	0.282	0.27	1
								NUP58	0.251109	0.105158	0.141	0.093	1
								PHKB	0.251157	-0.215289	0.11	0.126	1
								SMG9	0.251274	-0.165273	0.074	0.12	1
								PGRMC2	0.251383	0.0241163	0.141	0.107	1
								BRINP1	0.251507	0.0373267	0.104	0.068	1
								BTBD11	0.25177	-0.265161	0.123	0.145	1
								EVI5	0.251889	-0.0608264	0.104	0.079	1
								UBA52	0.252081	-0.214644	0.196	0.227	1
								RPAP2	0.252331	-0.156517	0.178	0.169	1
								SPCS3	0.252665	0.0728671	0.166	0.117	1
								DMAP1	0.252844	0.0269412	0.129	0.09	1
								FSD1	0.252933	-0.156078	0.117	0.107	1
								LDHA	0.25298	0.0137794	0.117	0.079	1
								AASDH	0.253035	-0.103144	0.141	0.123	1
								FBLL1	0.253053	-0.0957511	0.129	0.107	1
								NSUN5	0.253059	0.00836435	0.104	0.071	1
								RSL24D1	0.253172	0.0945548	0.135	0.09	1
								PSMD8	0.253856	0.163717	0.184	0.128	1
								LSM11	0.253969	0.0316213	0.129	0.087	1
								UNC45A	0.254018	0.126106	0.129	0.085	1
								SLC43A2	0.254151	-0.11802	0.196	0.191	1
								NDFIP2	0.254191	0.115818	0.141	0.093	1
								KBTBD7	0.254378	0.167381	0.129	0.082	1
								ASH1L	0.254643	0.036829	0.331	0.276	1
								WASF3	0.254923	0.0206247	0.319	0.268	1
								EHBP1	0.254998	-0.237713	0.098	0.12	1
								EIF4B	0.255108	-0.103548	0.153	0.142	1
								FAM169A	0.255591	0.0985322	0.264	0.205	1
								LRP1	0.255859	0.118767	0.239	0.18	1
								UNC5C	0.256049	0.102117	0.141	0.096	1
								PAIP2	0.256167	-0.0240193	0.178	0.148	1
								SAP18	0.2565	-0.0289583	0.227	0.197	1
								SGTB	0.25684	-0.218005	0.129	0.172	1
								RNF24	0.256871	-0.124797	0.117	0.098	1
								LCOR	0.257045	0.222662	0.239	0.178	1
								CPSF1	0.257092	-0.151748	0.11	0.098	1
								UPF3A	0.257139	-0.0258979	0.276	0.235	1
								HSPA8	0.257172	-0.233485	0.098	0.112	1
								ELOF1	0.257373	-0.069836	0.147	0.126	1
								EIF1AX	0.257379	-0.153852	0.362	0.358	1
								C1orf216	0.257566	-0.144831	0.153	0.161	1
								C4orf48	0.257665	-0.0915016	0.307	0.298	1
								PHTF1	0.257687	0.105549	0.11	0.068	1
								FGF9	0.257766	-0.219057	0.184	0.219	1
								SLC25A29	0.257919	0.114638	0.166	0.115	1
								RPS21	0.25801	-0.152089	0.153	0.145	1
								FAM135A	0.258013	-0.0195343	0.215	0.18	1
								PSMD1	0.2581	0.0941088	0.19	0.139	1
								SDHC	0.258446	-0.0994015	0.215	0.199	1
								TMEM219	0.258625	0.0896856	0.11	0.068	1
								GPR137	0.258726	0.0458718	0.104	0.066	1
								FNIP2	0.258802	0.0382223	0.117	0.077	1
								ATP5G2	0.258846	-0.161697	0.276	0.32	1
								GPBP1	0.25887	-0.0715361	0.294	0.276	1
								CX3CL1	0.259034	-0.199494	0.252	0.26	1
								FAM217B	0.259284	-0.127984	0.227	0.213	1
								DCX	0.259381	0.00336818	0.221	0.178	1
								TOR1AIP2	0.259589	-0.150952	0.117	0.115	1
								GPRASP1	0.259782	-0.135894	0.258	0.251	1
								OBSL1	0.259923	-0.161281	0.202	0.227	1
								PRR36	0.260342	0.108865	0.153	0.104	1
								ZNF91	0.26071	-0.152758	0.196	0.21	1
								UBE3B	0.260935	0.131935	0.11	0.068	1
								RRM2B	0.260938	0.26515	0.123	0.079	1
								MARCKS	0.260944	0.0348885	0.368	0.309	1
								LUC7L	0.260971	-0.137442	0.141	0.134	1
								TRAPPC1	0.261121	-0.189126	0.123	0.145	1
								PTPN4	0.261204	-0.127168	0.166	0.153	1
								TRIM9	0.261319	-0.0901612	0.276	0.276	1
								POMGNT1	0.26133	0.0324025	0.16	0.115	1
								RPL18A	0.261444	-0.126413	0.319	0.314	1
								KMT2C	0.261585	0.119587	0.264	0.205	1
								VAPB	0.261964	0.12878	0.16	0.112	1
								NCALD	0.262096	0.0271582	0.301	0.251	1
								BCAP31	0.26211	0.111329	0.16	0.112	1
								WAC	0.262182	-0.0454676	0.252	0.224	1
								CRMP1	0.262848	-0.0270456	0.258	0.224	1
								KCNQ1OT1	0.263727	0.0777323	0.301	0.235	1
								ATG4B	0.26383	-0.0632668	0.147	0.115	1
								POM121	0.264264	-0.103218	0.153	0.134	1
								EIF5A	0.264319	-0.00837334	0.227	0.197	1
								LARS	0.264348	-0.169222	0.172	0.186	1
								NAA40	0.264384	0.0834662	0.11	0.068	1
								RBMX	0.264734	-0.00617576	0.184	0.148	1
								TRIM44	0.264795	-0.0774898	0.307	0.29	1
								FBXO9	0.265039	0.0447364	0.141	0.101	1
								PPP1R10	0.265417	-0.0103085	0.153	0.117	1
								PSMA1	0.265773	0.148098	0.141	0.093	1
								APC2	0.266051	-0.155621	0.16	0.156	1
								SIRT5	0.266407	-0.137759	0.061	0.104	1
								AMD1	0.266439	-0.100193	0.239	0.221	1
								XKR6	0.266588	-0.0511101	0.166	0.134	1
								SSBP4	0.266647	0.16243	0.141	0.093	1
								MRPL4	0.266733	-0.00613291	0.16	0.12	1
								RAB11A	0.266846	-0.0650564	0.209	0.18	1
								TMTC3	0.266974	0.0439581	0.104	0.068	1
								ST3GAL3	0.266994	-0.226482	0.074	0.112	1
								SERBP1	0.267027	0.0735278	0.166	0.117	1
								TM9SF4	0.267192	0.0281193	0.117	0.077	1
								SLC35E3	0.267273	0.131281	0.147	0.098	1
								CLSTN2	0.267798	-0.0669399	0.16	0.131	1
								DEF8	0.267805	-0.193371	0.141	0.156	1
								DEGS1	0.267806	0.152533	0.104	0.063	1
								PTPRG	0.268142	0.144266	0.153	0.104	1
								PFN1	0.268796	-0.1124	0.135	0.123	1
								C1QTNF4	0.268859	-0.0477277	0.196	0.164	1
								PPP1R3E	0.268887	-0.194495	0.16	0.183	1
								PSMC5	0.269166	0.0405358	0.141	0.101	1
								FBXL20	0.269504	-0.184032	0.129	0.131	1
								PHAX	0.269796	-0.0723404	0.117	0.093	1
								PKIG	0.270395	0.115889	0.141	0.093	1
								MVD	0.271079	0.0793538	0.184	0.139	1
								NUMA1	0.271635	-0.228948	0.135	0.175	1
								PSMB4	0.27216	-0.232233	0.117	0.15	1
								SMARCD3	0.272238	0.12859	0.172	0.123	1
								ARNT2	0.272262	-0.206809	0.19	0.235	1
								RER1	0.272604	0.114899	0.172	0.123	1
								H3F3B	0.272615	0.0766533	0.423	0.363	1
								BLOC1S1	0.272935	-0.219992	0.11	0.137	1
								RHOA	0.272956	-0.152205	0.117	0.112	1
								MAP3K12	0.272996	-0.128286	0.11	0.096	1
								SNHG9	0.27308	-0.0412476	0.184	0.148	1
								RAPGEF5	0.273273	0.0648373	0.104	0.066	1
								SENP2	0.273362	0.112025	0.117	0.074	1
								KPNB1	0.274005	-0.039878	0.307	0.276	1
								NEFM	0.274043	-0.111435	0.123	0.112	1
								PPP1R13B	0.274073	-0.12542	0.16	0.148	1
								CNOT2	0.274197	-0.22319	0.11	0.148	1
								RALGAPB	0.274416	-0.0555863	0.129	0.101	1
								GRIP2	0.274476	-0.157573	0.11	0.104	1
								MAPK9	0.274809	0.0477314	0.245	0.199	1
								CBX6	0.274993	0.0244091	0.423	0.374	1
								LGALS8	0.27541	0.00135052	0.172	0.137	1
								ORAI2	0.275663	0.0153712	0.153	0.115	1
								BCL11A	0.276308	0.0481026	0.166	0.123	1
								TARDBP	0.276447	-0.0411243	0.184	0.148	1
								HTT	0.276561	-0.108411	0.178	0.161	1
								RIMS1	0.276728	-0.205224	0.129	0.164	1
								DDX52	0.276821	0.0781608	0.11	0.071	1
								CDK5RAP3	0.277375	-0.0705058	0.135	0.107	1
								SYNJ2BP	0.277743	0.0232745	0.117	0.079	1
								GPR12	0.278249	-0.111823	0.196	0.189	1
								VLDLR	0.278263	0.0175299	0.166	0.128	1
								EIF3L	0.278296	-0.0617094	0.104	0.079	1
								WASL	0.27847	-0.197184	0.123	0.169	1
								POP7	0.278604	0.144118	0.11	0.068	1
								NARS	0.278742	-0.068482	0.196	0.172	1
								OTUD7A	0.278975	-0.073681	0.141	0.117	1
								OLFM3	0.279046	0.121839	0.147	0.101	1
								MT3	0.279101	0.112091	0.172	0.12	1
								ADNP2	0.279401	0.0227549	0.129	0.093	1
								RAB3GAP2	0.280106	-0.0888946	0.153	0.131	1
								RAPGEF2	0.280791	0.0747463	0.196	0.148	1
								TMOD2	0.281255	-0.102582	0.233	0.227	1
								CMAS	0.281841	0.0702154	0.147	0.104	1
								HDAC2	0.282614	0.195227	0.166	0.115	1
								GSPT1	0.282805	0.142455	0.117	0.074	1
								STAU2	0.282809	0.136948	0.166	0.115	1
								SNRNP25	0.282889	-0.0442948	0.104	0.077	1
								ZNF385A	0.283111	-0.122072	0.202	0.186	1
								RASSF8-AS1	0.283255	-0.251776	0.117	0.158	1
								TOMM7	0.283789	-0.126311	0.166	0.156	1
								LAMTOR4	0.284044	-0.112482	0.141	0.128	1
								HPRT1	0.284218	-0.0161078	0.123	0.09	1
								EEA1	0.284234	0.0192543	0.117	0.082	1
								SH3KBP1	0.284338	-0.0554653	0.202	0.172	1
								NBL1	0.284621	0.0498739	0.313	0.26	1
								COX17	0.284744	-0.2028	0.098	0.112	1
								CAPNS1	0.285337	0.0522817	0.16	0.117	1
								TEAD1	0.286824	-0.172929	0.092	0.134	1
								SUB1	0.28685	0.0312551	0.38	0.333	1
								BHLHE41	0.286949	-0.180416	0.147	0.164	1
								RPL11	0.287049	-0.222549	0.141	0.178	1
								ADCY5	0.287079	0.118626	0.117	0.074	1
								YTHDC1	0.287092	0.0219837	0.172	0.128	1
								SH3GLB2	0.2873	-0.117355	0.141	0.131	1
								HCFC1R1	0.287426	-0.131594	0.215	0.213	1
								ZNF804A	0.287781	0.0609077	0.215	0.164	1
								IRS1	0.288384	0.104517	0.117	0.074	1
								NFATC2IP	0.289077	-0.0377222	0.16	0.134	1
								CLUH	0.289184	-0.12056	0.104	0.153	1
								PARK7	0.289207	0.0944137	0.172	0.123	1
								TPT1	0.289353	-0.0688828	0.202	0.189	1
								MLH3	0.289368	-0.085736	0.172	0.15	1
								NCBP3	0.289724	0.0594552	0.135	0.096	1
								BDH1	0.289753	-0.0311155	0.11	0.082	1
								NRSN1	0.290403	-0.0816057	0.123	0.107	1
								GGA2	0.291224	-0.224004	0.123	0.139	1
								CAMK1	0.291814	0.133625	0.147	0.101	1
								KCNH1	0.292056	0.0249995	0.129	0.093	1
								SLC2A11	0.292486	-0.00159866	0.153	0.12	1
								YPEL5	0.293092	-0.0379508	0.172	0.139	1
								GPR162	0.293293	0.0116758	0.319	0.273	1
								TAF7	0.293294	-0.203489	0.135	0.153	1
								SEC22B	0.293409	-0.180698	0.061	0.101	1
								TRAPPC6B	0.293557	0.13174	0.147	0.101	1
								INTS3	0.293692	-0.19709	0.092	0.109	1
								SLC29A1	0.293716	0.056279	0.129	0.087	1
								ARIH2	0.293828	0.111403	0.196	0.142	1
								TUSC2	0.294697	-0.030142	0.117	0.087	1
								MKNK1	0.295116	-0.195196	0.104	0.104	1
								SIPA1L2	0.295246	-0.0701518	0.166	0.139	1
								PLXDC1	0.295344	0.145023	0.123	0.079	1
								CCDC34	0.295408	-0.162959	0.135	0.134	1
								ZNF493	0.295616	-0.0254855	0.19	0.161	1
								SLCO3A1	0.295728	-0.124334	0.117	0.104	1
								ITSN2	0.295865	0.000118197	0.104	0.071	1
								ANXA7	0.295936	-0.208393	0.086	0.112	1
								PRKAR1A	0.29613	-0.0342397	0.313	0.287	1
								PGBD5	0.296266	0.0698343	0.166	0.12	1
								GALNT11	0.296646	-0.217184	0.129	0.178	1
								COX5B	0.297033	-0.0553236	0.362	0.38	1
								PTPN13	0.297045	-0.197516	0.166	0.169	1
								MAPK1IP1L	0.297411	0.181667	0.123	0.079	1
								RPS15A	0.297982	0.131852	0.147	0.101	1
								ARHGAP5	0.298167	0.127192	0.399	0.331	1
								DCTN2	0.298187	0.0763142	0.141	0.098	1
								HIC2	0.298518	-0.00232121	0.104	0.074	1
								RSBN1L	0.298798	-0.172598	0.16	0.158	1
								FSD1L	0.298933	0.00160789	0.117	0.085	1
								KLHL9	0.299358	0.0997777	0.227	0.175	1
								2019-09-04	0.299427	-0.0795058	0.245	0.238	1
								RPL7	0.299487	-0.204117	0.172	0.202	1
								HYOU1	0.299524	-0.0369734	0.178	0.148	1
								GOT2	0.299546	-0.0652786	0.178	0.161	1
								ZNF76	0.299795	0.0550257	0.11	0.074	1
								HSP90AB1	0.299955	0.000523921	0.84	0.795	1
								RNF14	0.300006	0.0345673	0.104	0.068	1
								BIVM	0.30021	-0.00588002	0.104	0.074	1
								EPS15	0.301124	0.0619699	0.196	0.153	1
								MKL2	0.301174	-0.0384305	0.104	0.079	1
								EDRF1	0.301222	0.00739642	0.104	0.071	1
								RAPGEFL1	0.301421	-0.22145	0.129	0.148	1
								FRS3	0.301468	0.185369	0.104	0.066	1
								RC3H2	0.301474	-0.205582	0.086	0.107	1
								SCN1B	0.301663	-0.170365	0.215	0.238	1
								GPATCH2L	0.301808	0.0109758	0.184	0.148	1
								DHX30	0.301868	-0.124948	0.215	0.205	1
								NME4	0.303102	-0.23084	0.086	0.115	1
								DNAL1	0.303612	-0.092791	0.104	0.087	1
								ACYP1	0.303738	-0.0196587	0.245	0.208	1
								TRMT10C	0.303875	-0.118911	0.117	0.107	1
								ZNF302	0.304417	-0.0444869	0.172	0.142	1
								SUN1	0.304457	-0.175151	0.153	0.172	1
								PPP1R2	0.304616	0.10691	0.221	0.167	1
								ELP2	0.305042	-0.13937	0.141	0.139	1
								TPM1	0.305185	0.0475097	0.264	0.216	1
								RNF126	0.305248	0.132504	0.135	0.09	1
								PHLDA1	0.305298	-0.21095	0.104	0.131	1
								FAM73B	0.305349	0.0211197	0.141	0.104	1
								LARP4B	0.305843	0.127225	0.166	0.117	1
								CYC1	0.305898	0.0784093	0.215	0.164	1
								UBR5	0.305929	0.010571	0.178	0.145	1
								HMGN1	0.305973	0.0862655	0.16	0.115	1
								TTC17	0.306632	-0.173481	0.123	0.123	1
								C2orf69	0.30673	-0.00490833	0.117	0.085	1
								SMCHD1	0.306753	0.019465	0.172	0.134	1
								ATRN	0.306907	0.0652836	0.153	0.112	1
								PAK2	0.30793	-0.22395	0.098	0.112	1
								CAMLG	0.308015	0.0184059	0.258	0.208	1
								APBA2	0.308147	-0.0300749	0.239	0.23	1
								NOMO1	0.308985	-0.112291	0.104	0.087	1
								EPC1	0.309588	0.0263347	0.252	0.208	1
								STRIP1	0.310128	-0.0106655	0.117	0.085	1
								POLK	0.310193	0.117166	0.11	0.071	1
								ZNF827	0.310269	0.15521	0.135	0.09	1
								TMEM106B	0.310603	-0.0684074	0.362	0.336	1
								NUDC	0.310842	-0.158091	0.178	0.191	1
								NCEH1	0.310902	-0.00134625	0.288	0.249	1
								TOMM40	0.311223	-0.0855603	0.123	0.107	1
								FAM127B	0.311251	-0.208965	0.104	0.115	1
								MCFD2	0.311562	0.0190111	0.135	0.098	1
								PDCD6	0.311757	-0.0196378	0.135	0.107	1
								RPAIN	0.312064	-0.0784911	0.123	0.104	1
								UNC79	0.312167	-0.0536255	0.11	0.085	1
								RING1	0.312249	0.01262	0.129	0.093	1
								GARS	0.312507	0.0554411	0.104	0.068	1
								TRAK1	0.312606	-0.0604093	0.129	0.107	1
								TMEM257	0.312912	0.0781469	0.104	0.068	1
								FBXW11	0.313709	0.120983	0.117	0.077	1
								PSMD5-AS1	0.31401	-0.189274	0.092	0.112	1
								RSRC1	0.314053	-0.136672	0.184	0.169	1
								WAC-AS1	0.314236	0.0524552	0.141	0.101	1
								BRF1	0.314266	0.16655	0.147	0.101	1
								DCLK2	0.314289	-0.0199468	0.129	0.098	1
								ANKRD36C	0.314691	-0.0826752	0.331	0.333	1
								RPL23A	0.315515	-0.151652	0.19	0.202	1
								SHROOM2	0.315606	0.0778993	0.147	0.107	1
								LTN1	0.315696	-0.156274	0.123	0.131	1
								TSPYL2	0.316009	-0.195802	0.313	0.363	1
								RASSF4	0.316169	-0.188715	0.104	0.148	1
								TMX4	0.316434	-0.213858	0.123	0.145	1
								DESI1	0.316906	0.109286	0.104	0.066	1
								TPRG1L	0.317153	-0.209952	0.11	0.139	1
								FZD3	0.317463	-0.113038	0.252	0.238	1
								PCDH8	0.317504	0.0378577	0.301	0.257	1
								CEP97	0.317596	0.0305471	0.166	0.131	1
								GPRASP2	0.317745	-0.140586	0.117	0.115	1
								EVI5L	0.317785	0.0346948	0.129	0.096	1
								C6orf1	0.318135	-0.00395244	0.233	0.194	1
								PFKM	0.318948	-0.0590053	0.178	0.158	1
								GPR137C	0.318993	-0.199616	0.11	0.137	1
								ARHGAP26	0.319571	-0.186692	0.19	0.219	1
								AP5M1	0.319654	0.0393646	0.202	0.158	1
								RPS29	0.320563	0.0609781	0.27	0.219	1
								TCEAL8	0.320741	-0.208081	0.098	0.137	1
								PIK3CA	0.321219	-0.080765	0.202	0.186	1
								C11orf31	0.321239	-0.152086	0.166	0.178	1
								USP16	0.321486	-0.0828558	0.153	0.134	1
								SLC2A8	0.321566	0.180177	0.104	0.066	1
								ANAPC16	0.321792	0.113944	0.166	0.117	1
								GNL1	0.322327	-0.155346	0.16	0.175	1
								PET100	0.32248	-0.0587202	0.196	0.172	1
								PLPPR5	0.323865	0.122562	0.104	0.066	1
								VPS8	0.323874	0.020279	0.104	0.074	1
								ZNF131	0.323986	0.137196	0.104	0.066	1
								COL4A3BP	0.324012	-0.0119058	0.135	0.101	1
								NTM	0.324607	-0.229347	0.117	0.139	1
								RNASET2	0.324775	0.205271	0.11	0.071	1
								KLHL7	0.324801	0.0868152	0.135	0.096	1
								SECISBP2	0.325048	0.0132963	0.147	0.112	1
								MFN1	0.325377	0.0463378	0.123	0.087	1
								GTF2A2	0.325543	0.0375624	0.104	0.074	1
								CCDC106	0.325903	0.100516	0.11	0.071	1
								NECAP1	0.326115	0.121995	0.172	0.123	1
								DDX56	0.326209	-0.0371607	0.11	0.082	1
								GRIPAP1	0.326606	-0.142468	0.178	0.191	1
								SLC3A2	0.326855	0.120905	0.11	0.071	1
								RASD2	0.327306	-0.149371	0.233	0.279	1
								POLR2E	0.327851	-0.0875093	0.147	0.131	1
								UFM1	0.328582	0.0585478	0.135	0.096	1
								RB1CC1	0.328849	-0.0961702	0.215	0.202	1
								AFF3	0.328872	-0.182745	0.153	0.189	1
								NLK	0.328994	-0.0468562	0.104	0.079	1
								KCTD1	0.329897	0.034682	0.104	0.071	1
								CALM2	0.330257	0.0290849	0.804	0.749	1
								CDH6	0.330285	-0.0394649	0.11	0.085	1
								C14orf1	0.330746	0.100959	0.196	0.145	1
								CCND3	0.330964	-0.0560562	0.104	0.082	1
								KCNB1	0.331194	-0.141438	0.294	0.298	1
								HCN2	0.331335	0.057833	0.215	0.167	1
								CADPS	0.331532	-0.0274714	0.46	0.429	1
								SCAMP3	0.331623	0.138679	0.11	0.071	1
								AATK	0.331817	-0.0503541	0.233	0.21	1
								LRRC4	0.33192	-0.145799	0.141	0.139	1
								SLC26A11	0.331994	0.0362054	0.117	0.082	1
								NDUFB1	0.332495	-0.00616778	0.221	0.191	1
								KIF1A	0.332869	0.0594607	0.595	0.53	1
								NIPA1	0.333124	-0.137063	0.117	0.117	1
								PSMC3	0.333266	-0.238233	0.11	0.137	1
								ENTPD4	0.333345	-0.130975	0.123	0.112	1
								ARPC1A	0.333791	-0.0487303	0.141	0.117	1
								HCN3	0.333918	0.00329977	0.11	0.082	1
								TIMM13	0.334716	0.107921	0.184	0.137	1
								RPS6KL1	0.334916	0.121514	0.117	0.077	1
								VPS13C	0.335081	0.126005	0.374	0.311	1
								CAMKK2	0.335793	-0.137366	0.11	0.109	1
								ANP32E	0.335917	0.0762767	0.123	0.085	1
								MRPL33	0.335999	-0.187407	0.098	0.107	1
								THUMPD1	0.336305	-0.157968	0.123	0.12	1
								RPS27A	0.336599	0.0541698	0.19	0.145	1
								CELF1	0.337556	0.0865231	0.38	0.317	1
								API5	0.337818	-0.0441886	0.147	0.123	1
								GRSF1	0.338988	0.0464836	0.147	0.107	1
								ZNF518A	0.339123	-0.210417	0.117	0.148	1
								MYL12B	0.339384	-0.0751196	0.129	0.112	1
								PLEKHJ1	0.34015	0.191705	0.117	0.077	1
								TMEM127	0.34077	-0.166208	0.16	0.186	1
								PRRC2A	0.340786	0.0350549	0.245	0.199	1
								XKR4	0.34151	0.0759254	0.258	0.21	1
								DGUOK	0.341696	-0.100696	0.147	0.126	1
								RBM4B	0.342113	0.0243808	0.11	0.077	1
								CHRNB2	0.342486	0.119186	0.123	0.087	1
								CSAD	0.342507	-0.0285736	0.135	0.109	1
								ABL2	0.342636	-0.0226928	0.141	0.112	1
								HNRNPC	0.343686	-0.143719	0.233	0.23	1
								CCP110	0.343843	0.0475217	0.196	0.153	1
								SSX2IP	0.344105	-0.152269	0.104	0.109	1
								PWWP2A	0.344937	0.0747283	0.147	0.104	1
								MYO1B	0.34505	-0.0975352	0.258	0.24	1
								AKR1B1	0.345102	-0.0135786	0.117	0.087	1
								SERF2	0.345258	-0.0606561	0.38	0.363	1
								RPS5	0.345336	-0.157987	0.178	0.175	1
								FAM84A	0.345451	-0.0878293	0.233	0.213	1
								PPP2R2A	0.345489	0.0561114	0.117	0.079	1
								HAGHL	0.34572	-0.0683387	0.172	0.148	1
								TMEM25	0.347246	-0.0497459	0.129	0.104	1
								THOC1	0.347598	-0.0158605	0.117	0.087	1
								SRM	0.347672	-0.130928	0.123	0.112	1
								MRPS5	0.348416	-0.15675	0.202	0.208	1
								BTF3	0.348442	-0.0549831	0.178	0.15	1
								UBN2	0.34848	-0.139806	0.178	0.167	1
								RPL39	0.348752	-0.141096	0.172	0.169	1
								NPM1	0.349456	-0.147091	0.16	0.164	1
								SLC48A1	0.349831	0.130547	0.123	0.082	1
								RABGAP1	0.34991	-0.0151594	0.227	0.189	1
								KDSR	0.349975	-0.0202927	0.153	0.126	1
								SHPRH	0.350993	-0.0673717	0.227	0.202	1
								PDXDC1	0.351058	0.117662	0.153	0.109	1
								FGFR1OP2	0.351916	-0.0402281	0.153	0.128	1
								ILF3	0.35197	-0.0842972	0.221	0.205	1
								COTL1	0.352141	0.0317293	0.117	0.082	1
								KLF6	0.352788	0.0933824	0.117	0.079	1
								OGDH	0.353116	-0.209439	0.098	0.128	1
								RASGRF2	0.353982	0.046325	0.19	0.153	1
								OGFRL1	0.35537	0.0150444	0.178	0.139	1
								UQCC2	0.355529	-0.173117	0.104	0.134	1
								FAM73A	0.355576	-0.104521	0.141	0.12	1
								SMIM14	0.355583	0.0540843	0.178	0.134	1
								HERPUD1	0.355973	-0.129974	0.135	0.134	1
								KDM3B	0.356263	-0.154247	0.11	0.109	1
								CAP2	0.356418	-0.145984	0.252	0.298	1
								ZMAT2	0.356797	-0.0137559	0.123	0.096	1
								KLHL24	0.357328	-0.202178	0.172	0.21	1
								OTUB1	0.357526	-0.132522	0.16	0.164	1
								RPS3A	0.35767	0.0397003	0.16	0.123	1
								TPM3	0.357794	-0.0659389	0.135	0.112	1
								RSRC2	0.357998	-0.0823209	0.19	0.183	1
								CFAP97	0.358726	-0.15267	0.147	0.148	1
								HRAS	0.359245	-0.0189902	0.153	0.126	1
								MMP17	0.359424	0.0240343	0.19	0.153	1
								ACAT1	0.359632	-0.17259	0.123	0.134	1
								STUB1	0.360409	-0.0709052	0.209	0.189	1
								ABCC10	0.361458	-0.202422	0.086	0.101	1
								ZNF462	0.362201	0.0417066	0.215	0.169	1
								UBR2	0.362383	-0.0784312	0.153	0.134	1
								ZFR	0.362402	-0.106494	0.135	0.126	1
								TUBG2	0.36346	-0.113981	0.135	0.128	1
								ARL2BP	0.363491	0.0588194	0.172	0.131	1
								MEMO1	0.363584	-0.150625	0.184	0.189	1
								HSD17B4	0.364659	0.0309484	0.117	0.079	1
								SSBP2	0.364681	-0.0205209	0.227	0.202	1
								MAZ	0.364793	0.0382176	0.129	0.096	1
								FAAP20	0.364899	-0.00459677	0.153	0.128	1
								XRCC5	0.365469	0.0984014	0.209	0.158	1
								RUBCN	0.366243	0.0160899	0.141	0.109	1
								ARMCX3	0.366813	0.0294142	0.221	0.18	1
								SLTM	0.367006	-0.0423859	0.141	0.117	1
								TMEM145	0.367139	-0.0765408	0.245	0.23	1
								KRR1	0.367456	0.0649402	0.117	0.079	1
								TMEM229B	0.36756	0.171664	0.147	0.104	1
								SRP72	0.367747	-0.00351334	0.147	0.12	1
								PDCD6IP	0.368274	-0.0539327	0.141	0.12	1
								PCGF5	0.368535	-0.0681476	0.166	0.142	1
								ZNF780B	0.368874	0.0376772	0.104	0.071	1
								SNHG7	0.369109	0.0833265	0.123	0.085	1
								PACSIN2	0.369466	-0.094539	0.11	0.107	1
								SF3B1	0.369662	-0.0641843	0.27	0.251	1
								UBE2G2	0.370155	-0.0205528	0.178	0.145	1
								UQCRQ	0.370437	-0.126069	0.178	0.183	1
								RPS24	0.370571	-0.0852847	0.202	0.186	1
								ABLIM2	0.37064	0.0925055	0.153	0.112	1
								PHLDA3	0.371254	0.0598999	0.123	0.085	1
								ELOVL4	0.37145	0.020138	0.147	0.112	1
								DDAH1	0.371565	0.110694	0.141	0.101	1
								FBXO21	0.371764	0.0670349	0.252	0.202	1
								ARX	0.372121	-0.183235	0.147	0.189	1
								TAZ	0.372207	-0.0332998	0.11	0.085	1
								TCEAL1	0.37265	-0.0332137	0.135	0.112	1
								COX6A1	0.37344	0.0673904	0.399	0.344	1
								RND3	0.373489	-0.0487116	0.092	0.131	1
								TIMM22	0.373638	0.0931304	0.104	0.068	1
								LHFPL4	0.374023	0.0642581	0.141	0.104	1
								FGF17	0.374079	-0.083504	0.104	0.09	1
								ARHGDIA	0.375281	0.0579033	0.135	0.101	1
								SYT13	0.375321	-0.185311	0.147	0.186	1
								CCDC6	0.375749	0.0909753	0.123	0.085	1
								MRPS11	0.376152	0.111848	0.11	0.074	1
								MPC2	0.376381	0.0123614	0.135	0.109	1
								CIZ1	0.376513	0.0742084	0.117	0.079	1
								GOSR1	0.377053	-0.0770948	0.153	0.139	1
								TMEM147	0.377381	0.0301619	0.135	0.101	1
								GPR180	0.377445	-0.00246296	0.104	0.077	1
								PAIP1	0.377596	0.0350087	0.117	0.085	1
								LUZP2	0.378084	-0.189883	0.086	0.101	1
								BRAT1	0.378522	-0.216857	0.08	0.104	1
								TOMM70A	0.378594	-0.119386	0.117	0.107	1
								CAB39	0.378859	0.0494139	0.147	0.109	1
								UBE2O	0.380046	0.00309638	0.221	0.194	1
								PPP2R5B	0.380094	-0.185105	0.166	0.189	1
								ITM2C	0.380141	-0.0283988	0.196	0.167	1
								RGS7BP	0.380285	0.0564915	0.166	0.126	1
								PRELID1	0.38052	0.041483	0.19	0.148	1
								PTCD3	0.380602	-0.0693423	0.153	0.131	1
								ECHS1	0.380807	-0.0913012	0.123	0.107	1
								HECTD4	0.380854	-0.0775143	0.221	0.197	1
								GMFB	0.380909	-0.0138103	0.141	0.115	1
								IFT20	0.381058	-0.203562	0.11	0.142	1
								RRAGA	0.381103	-0.186004	0.098	0.126	1
								OTUD6B-AS1	0.381389	-0.142691	0.135	0.15	1
								AMER2	0.381394	-0.0147647	0.16	0.128	1
								PSMD12	0.381529	0.0458748	0.172	0.128	1
								NAV3	0.381638	0.084392	0.123	0.087	1
								ITPK1	0.381913	-0.010829	0.19	0.161	1
								URM1	0.382088	0.102953	0.11	0.074	1
								ZMYM4	0.382364	-0.0865769	0.147	0.131	1
								THRB	0.382392	-0.111671	0.215	0.216	1
								NACA	0.383457	-0.188007	0.184	0.219	1
								ELMSAN1	0.384022	-0.0125635	0.117	0.09	1
								RPS26	0.384023	0.0279477	0.178	0.139	1
								JAK1	0.384077	-0.051665	0.172	0.145	1
								MTMR1	0.384464	0.121935	0.104	0.068	1
								FBXL15	0.384804	0.000793044	0.209	0.169	1
								ZDHHC18	0.385325	0.0489345	0.123	0.087	1
								TSC22D2	0.385482	-0.214101	0.086	0.107	1
								BABAM1	0.386336	0.0957917	0.147	0.107	1
								SPG7	0.38652	0.0740873	0.239	0.194	1
								CBX3	0.38664	0.0686083	0.184	0.142	1
								MARK1	0.386655	-0.100046	0.123	0.109	1
								KCTD17	0.386791	0.0910344	0.166	0.123	1
								REPS2	0.386833	-0.175245	0.11	0.137	1
								TP53BP1	0.387553	-0.0599982	0.178	0.148	1
								CSTF3	0.387606	0.0330309	0.166	0.126	1
								PTBP2	0.388321	-0.00212469	0.11	0.082	1
								ACOT7	0.38889	0.00877742	0.227	0.197	1
								JUN	0.389562	-0.091606	0.172	0.161	1
								ADAP1	0.389969	-0.0406174	0.141	0.12	1
								PTDSS1	0.389991	-0.011063	0.129	0.101	1
								VPS53	0.390093	0.037076	0.209	0.167	1
								ENO1	0.390302	-0.0385978	0.252	0.227	1
								GNAI3	0.390526	-0.0537854	0.141	0.123	1
								MPV17	0.391039	0.0586948	0.104	0.071	1
								MYH10	0.39158	0.0642225	0.221	0.18	1
								DHPS	0.392194	-0.038358	0.129	0.107	1
								DAB1	0.392279	-0.043239	0.184	0.158	1
								DNAJC18	0.393599	-0.14318	0.123	0.123	1
								PRKCB	0.394112	-0.0500808	0.184	0.172	1
								TOM1	0.394142	0.0719695	0.135	0.098	1
								SIKE1	0.395029	-0.194835	0.08	0.104	1
								N4BP1	0.395345	-0.18949	0.074	0.109	1
								FBXO34	0.395382	-0.00382294	0.104	0.077	1
								PPP1CC	0.395697	-0.0564175	0.123	0.107	1
								PIK3R1	0.395841	-0.0168304	0.209	0.186	1
								EPRS	0.395921	-0.126468	0.129	0.126	1
								PPP2R5C	0.395989	-0.113753	0.16	0.153	1
								POLR2B	0.39652	-0.155681	0.141	0.142	1
								DLGAP4	0.39659	-0.0325781	0.294	0.27	1
								NDUFA6	0.396859	-0.16457	0.098	0.107	1
								GTF3A	0.396985	0.0119115	0.202	0.167	1
								HCG18	0.397214	-0.201272	0.092	0.107	1
								CREG2	0.39724	0.112398	0.196	0.15	1
								CA8	0.397501	-0.0104712	0.301	0.273	1
								PHF3	0.397562	0.0792144	0.196	0.15	1
								PCNX	0.397627	0.00514926	0.123	0.09	1
								NELFCD	0.398384	-0.175296	0.117	0.131	1
								SPECC1	0.399047	-0.0213695	0.35	0.325	1
								SUPT6H	0.399213	-0.052216	0.123	0.098	1
								TCOF1	0.399724	0.0219338	0.104	0.071	1
								SLC35B4	0.401485	-0.200219	0.104	0.109	1
								RAB7A	0.401609	-0.0346299	0.172	0.145	1
								KRT10	0.401774	0.00546922	0.141	0.109	1
								CEBPZ	0.40201	0.0198946	0.135	0.101	1
								GRAMD1B	0.402278	-0.0839907	0.16	0.148	1
								CCDC184	0.402683	0.052052	0.215	0.172	1
								NSRP1	0.403334	-0.0219705	0.123	0.098	1
								STOML1	0.4038	-0.0493783	0.117	0.104	1
								LYPLA1	0.403874	-8.03047e-05	0.11	0.085	1
								GTF2A1	0.403948	-0.0482775	0.153	0.131	1
								C19orf70	0.404298	-0.0168243	0.172	0.145	1
								DLG3	0.40574	0.00529208	0.166	0.131	1
								MED15	0.405959	-0.115549	0.11	0.098	1
								RPL24	0.405983	-0.0911668	0.202	0.189	1
								AKAP8L	0.406059	-0.117162	0.129	0.134	1
								DNAJB1	0.406258	-0.0460971	0.129	0.104	1
								C19orf53	0.406606	0.0721155	0.16	0.117	1
								NELFA	0.407008	0.0749527	0.104	0.071	1
								GALNT8	0.407139	0.0533767	0.239	0.199	1
								DDIT3	0.408236	0.0733341	0.196	0.156	1
								DYNLT3	0.409181	-0.039645	0.16	0.139	1
								LRCH3	0.409385	0.0659263	0.141	0.104	1
								CHST12	0.409595	-0.182502	0.086	0.104	1
								LAMTOR1	0.409672	0.0312736	0.123	0.09	1
								SYF2	0.410425	0.133302	0.104	0.071	1
								HOMER1	0.410734	0.0321922	0.129	0.096	1
								SLC39A6	0.411067	0.128621	0.135	0.096	1
								UCHL5	0.411299	-0.0139413	0.104	0.079	1
								ARHGEF2	0.411494	-0.16545	0.178	0.21	1
								PKP4	0.411703	0.0323221	0.202	0.172	1
								ANKRD46	0.41244	0.119884	0.153	0.115	1
								ANKRD40	0.412809	-0.144246	0.104	0.107	1
								NSMAF	0.413391	-0.182419	0.086	0.101	1
								TFDP2	0.4135	-0.183632	0.092	0.107	1
								ELAVL1	0.41384	0.0377231	0.129	0.096	1
								CCNB1IP1	0.414035	-0.100692	0.166	0.153	1
								GBAS	0.414193	-0.0579538	0.123	0.107	1
								PRPF40A	0.414705	0.0920829	0.147	0.109	1
								NUDCD3	0.415453	0.0828408	0.307	0.26	1
								CDC42EP3	0.415679	-0.00331513	0.135	0.107	1
								MPPED1	0.415718	0.0769179	0.117	0.082	1
								EFNB2	0.41628	-0.0382576	0.129	0.107	1
								SLC29A4	0.416285	-0.0578184	0.104	0.085	1
								RBMS3	0.41666	-0.18237	0.153	0.197	1
								LDLRAD4	0.416765	0.0159787	0.129	0.098	1
								USP22	0.416925	0.00736296	0.571	0.525	1
								NOP56	0.417068	0.164293	0.16	0.117	1
								CKMT1B	0.417611	-0.0924438	0.166	0.15	1
								SUMO1	0.417864	0.119746	0.153	0.112	1
								TAB2	0.418654	0.199928	0.104	0.071	1
								KNDC1	0.418678	-0.140737	0.172	0.197	1
								BAG6	0.419913	0.0246408	0.141	0.107	1
								C1QBP	0.419973	0.124293	0.141	0.101	1
								EGLN2	0.420315	-0.107185	0.147	0.134	1
								MTIF3	0.420388	0.0754527	0.123	0.087	1
								PRCC	0.420465	0.0839284	0.123	0.087	1
								CASP8AP2	0.420609	-0.179	0.098	0.126	1
								KLHL23	0.420881	0.0698032	0.123	0.087	1
								C1orf35	0.421028	-0.023018	0.147	0.117	1
								PFDN5	0.421159	-0.117601	0.233	0.238	1
								CDIP1	0.421482	-0.116903	0.252	0.268	1
								LMTK2	0.422065	-0.141814	0.117	0.104	1
								TMEM74B	0.42308	-0.125985	0.129	0.123	1
								PUM1	0.423734	-0.0147388	0.294	0.26	1
								TTL	0.42415	0.0642416	0.117	0.082	1
								ANKRD26	0.424442	-0.0242587	0.337	0.309	1
								NOS1AP	0.424556	-0.120352	0.129	0.131	1
								SHC2	0.42462	0.127087	0.178	0.137	1
								DIS3L2	0.425053	-0.00239004	0.11	0.085	1
								ATP6V1E1	0.425601	-0.00229695	0.209	0.178	1
								BTBD2	0.425726	-0.0401643	0.141	0.12	1
								HSPBP1	0.426208	-0.184951	0.11	0.12	1
								CCNT2	0.426572	-0.0642507	0.123	0.112	1
								MTHFR	0.427535	0.0499808	0.129	0.096	1
								GPBP1L1	0.428739	0.0503673	0.117	0.085	1
								SEPW1	0.4288	-0.00383155	0.417	0.383	1
								CORO2B	0.429144	-0.097084	0.129	0.123	1
								PPM1A	0.429882	0.024934	0.221	0.191	1
								RPL36A	0.430749	-0.119218	0.117	0.112	1
								RPS13	0.430875	-0.038047	0.141	0.123	1
								RNF208	0.431168	-0.0401891	0.196	0.175	1
								DHX9	0.431391	-0.122476	0.172	0.156	1
								RPL23	0.431936	-0.139542	0.178	0.189	1
								TMED2	0.431949	-0.080158	0.104	0.087	1
								ELAVL3	0.432517	-0.0319697	0.564	0.536	1
								DUT	0.432574	0.000653438	0.172	0.148	1
								TRPS1	0.433853	-0.0564465	0.344	0.331	1
								KHSRP	0.433867	-0.0511238	0.184	0.164	1
								CUX1	0.434702	-0.191346	0.086	0.104	1
								ERCC6L2	0.435156	-0.00351705	0.129	0.098	1
								CAMSAP1	0.435987	-0.00101611	0.153	0.123	1
								NRG3	0.436036	0.0482679	0.104	0.074	1
								WWP1	0.436484	-0.182241	0.11	0.128	1
								DNAJC15	0.436915	0.0144162	0.104	0.079	1
								SFI1	0.436941	-0.105513	0.098	0.101	1
								NDUFB10	0.437004	-0.174159	0.141	0.167	1
								GNG7	0.437425	0.0402051	0.153	0.117	1
								FBXO3	0.437495	-0.137291	0.11	0.109	1
								XPO1	0.437515	-0.0599682	0.19	0.172	1
								IREB2	0.437731	-0.0610248	0.16	0.134	1
								AGL	0.437775	0.0820223	0.19	0.148	1
								TDG	0.438577	0.0572803	0.184	0.145	1
								COPG1	0.440363	-0.0266122	0.117	0.096	1
								CERS1	0.440442	0.0451866	0.135	0.104	1
								NDUFB2	0.440493	-0.0530869	0.202	0.18	1
								WBP2	0.440747	-0.0377827	0.264	0.243	1
								LYRM7	0.440942	-0.0452497	0.166	0.148	1
								PRAF2	0.441169	0.0384637	0.104	0.074	1
								FAM160B1	0.441712	-0.00723921	0.104	0.079	1
								MFF	0.441945	-0.080258	0.135	0.134	1
								PSMD7	0.442271	0.0443671	0.104	0.077	1
								NALCN	0.442495	-0.022082	0.11	0.087	1
								PRRC2C	0.442566	-0.148506	0.27	0.29	1
								DSTYK	0.442667	-0.118486	0.153	0.145	1
								PEX26	0.442793	-0.0595994	0.141	0.12	1
								CCDC107	0.443107	-0.0444497	0.141	0.117	1
								TRIP11	0.444316	-0.15496	0.172	0.202	1
								DTX3	0.444461	0.0361997	0.276	0.235	1
								MAGED2	0.444581	-0.0454095	0.153	0.137	1
								SLC22A23	0.444697	-0.00276801	0.11	0.085	1
								UBXN2A	0.444726	0.055726	0.141	0.104	1
								MZT2A	0.444854	0.0907209	0.178	0.137	1
								RPLP0	0.445092	-0.131145	0.153	0.167	1
								COX14	0.445531	-0.174081	0.086	0.109	1
								KDELR2	0.445561	-0.122861	0.098	0.101	1
								RFX3	0.445701	0.0390489	0.117	0.085	1
								ATF7IP	0.446042	-0.00809589	0.141	0.12	1
								TCEAL3	0.446046	-0.111421	0.141	0.137	1
								AGO2	0.446156	-0.034895	0.11	0.087	1
								HEXA	0.448807	-0.0690329	0.117	0.101	1
								RBMS1	0.44893	-0.0778874	0.215	0.21	1
								B3GALT1	0.449771	-0.0214166	0.184	0.164	1
								OTUD5	0.44986	-0.122056	0.123	0.12	1
								CSNK1A1	0.451216	-0.0284024	0.258	0.232	1
								CAMK2A	0.451432	-0.0413827	0.356	0.331	1
								FRMD5	0.451469	-0.00962809	0.117	0.09	1
								PPP1R12A	0.451682	-0.00341987	0.166	0.142	1
								WDR48	0.451967	-0.0588605	0.11	0.093	1
								METTL12	0.452176	-0.213341	0.086	0.109	1
								GAMT	0.453145	0.0180012	0.166	0.134	1
								HN1	0.453359	-0.0171188	0.11	0.09	1
								MDM4	0.453393	-0.0427052	0.227	0.205	1
								GSE1	0.453535	-0.115066	0.117	0.112	1
								MEF2C	0.453539	-0.0721639	0.957	0.975	1
								RANBP9	0.453992	0.0115709	0.117	0.093	1
								ZSCAN18	0.454095	-0.0635905	0.129	0.112	1
								RAB30	0.454202	0.0356606	0.123	0.096	1
								JDP2	0.454228	-0.150347	0.098	0.117	1
								AZI2	0.455335	0.118382	0.123	0.087	1
								SNX13	0.455841	0.0406865	0.129	0.098	1
								TMCO1	0.455864	-0.142452	0.086	0.12	1
								ARF5	0.457114	0.0781168	0.153	0.117	1
								HNRNPD	0.45735	-0.0176073	0.153	0.131	1
								ZEB1	0.457465	-0.0925135	0.117	0.109	1
								FNDC5	0.457632	-0.10132	0.19	0.186	1
								ATG13	0.457915	0.0559697	0.153	0.117	1
								PPT1	0.458167	-0.0241774	0.123	0.101	1
								SCYL1	0.45858	-0.147923	0.11	0.117	1
								OXCT1	0.458832	0.0772085	0.166	0.126	1
								GPR176	0.460273	-0.0739806	0.16	0.148	1
								PPIP5K2	0.462361	-0.0297884	0.202	0.172	1
								USP31	0.463909	0.0220226	0.129	0.098	1
								HS6ST1	0.464112	-0.153466	0.135	0.134	1
								GTDC1	0.464133	-0.165535	0.098	0.134	1
								FNIP1	0.465908	-0.0813744	0.117	0.101	1
								PHLPP2	0.466424	-0.0207328	0.123	0.098	1
								RPL14	0.466648	-0.0919824	0.258	0.276	1
								CENPV	0.466891	-0.0776734	0.135	0.123	1
								QKI	0.46744	0.0942519	0.258	0.21	1
								GPR158	0.467733	-0.168213	0.092	0.101	1
								NFYC	0.467788	-0.0558943	0.11	0.098	1
								GIGYF1	0.467797	0.0134246	0.129	0.098	1
								CCDC92	0.467887	-0.105821	0.16	0.161	1
								CCDC12	0.467964	-0.15738	0.11	0.145	1
								MGRN1	0.469998	0.110856	0.135	0.098	1
								SNRPD2	0.470124	-0.066599	0.215	0.197	1
								RGS7	0.470315	-0.0219465	0.11	0.087	1
								TRERF1	0.470712	0.117152	0.135	0.098	1
								POU6F1	0.471182	0.0499894	0.11	0.079	1
								DMXL1	0.471201	0.00131603	0.11	0.085	1
								ANP32A	0.471426	-0.0318075	0.117	0.104	1
								KIF1BP	0.472551	0.0631242	0.117	0.085	1
								SDCBP	0.473616	-0.0831414	0.153	0.145	1
								HDAC10	0.474157	-0.13143	0.123	0.134	1
								DICER1	0.474921	0.0401202	0.264	0.227	1
								CREB1	0.475031	0.00321261	0.11	0.082	1
								MBD3	0.476284	-0.0928962	0.117	0.109	1
								RIF1	0.4768	0.0490221	0.239	0.199	1
								CMC2	0.476802	-0.147439	0.123	0.134	1
								TTC39B	0.477255	0.00111338	0.221	0.189	1
								ADRBK1	0.477325	-0.166411	0.178	0.183	1
								ESRRA	0.478302	-0.141292	0.215	0.227	1
								PACS2	0.478351	0.0704584	0.147	0.112	1
								CBR4	0.478903	0.166629	0.129	0.096	1
								NOG	0.479514	-0.12484	0.215	0.224	1
								EPDR1	0.479817	-0.0861414	0.141	0.134	1
								LPIN2	0.480208	-0.0565158	0.178	0.164	1
								ARNTL	0.480243	-0.0114221	0.11	0.087	1
								RALGPS1	0.48081	-0.0353345	0.147	0.126	1
								ATP5G3	0.480845	-0.0818778	0.209	0.199	1
								SEZ6	0.480897	0.0651541	0.319	0.273	1
								GPR107	0.481748	-0.0319708	0.104	0.085	1
								SBDS	0.481772	0.0938651	0.184	0.145	1
								ACTL6B	0.481937	-0.0289274	0.11	0.087	1
								BLOC1S6	0.482029	-0.0184731	0.129	0.107	1
								ERP29	0.482611	0.0726653	0.135	0.101	1
								LRRC4B	0.483405	0.058403	0.331	0.29	1
								GPRC5B	0.484619	-0.0767146	0.19	0.183	1
								TMEM167A	0.484856	-0.0415264	0.129	0.107	1
								ATP8A1	0.484939	-0.0670307	0.11	0.093	1
								REEP5	0.485502	-0.0574148	0.429	0.413	1
								SLC41A3	0.485749	-0.0945594	0.129	0.115	1
								AGGF1	0.486194	-0.16242	0.098	0.107	1
								CHMP5	0.487108	-0.0178522	0.117	0.096	1
								CHD4	0.487307	0.0586193	0.172	0.137	1
								HNRNPR	0.487418	-0.00103063	0.172	0.15	1
								TMEM248	0.487757	-0.00216907	0.129	0.104	1
								NOP58	0.489289	-0.145321	0.123	0.142	1
								GOLGA8A	0.489663	0.0517499	0.196	0.164	1
								DRAP1	0.489664	0.0143851	0.202	0.175	1
								RNF145	0.490217	-0.00879371	0.147	0.128	1
								LNX1	0.490472	0.0803474	0.117	0.085	1
								MLLT4	0.490715	-0.149864	0.147	0.158	1
								SH2B1	0.491237	-0.0202019	0.153	0.131	1
								VGLL4	0.492039	-0.100329	0.215	0.213	1
								TUFM	0.493529	-0.0678557	0.147	0.128	1
								GRINA	0.495008	0.0306807	0.307	0.27	1
								HNRNPA1	0.495952	-0.0448559	0.239	0.224	1
								INPP4B	0.496256	0.00538401	0.135	0.107	1
								PJA1	0.496826	0.0884285	0.135	0.101	1
								NDUFV1	0.496952	0.0157947	0.184	0.156	1
								HNRNPU	0.496952	0.00808463	0.258	0.23	1
								FAM162A	0.497008	-0.146952	0.11	0.104	1
								WDR59	0.497447	-0.131627	0.129	0.137	1
								CYB561	0.497788	-0.148737	0.08	0.104	1
								OCRL	0.497849	0.0113351	0.123	0.093	1
								GGNBP2	0.498394	-0.103784	0.153	0.148	1
								POLR2J	0.498491	-0.147247	0.098	0.104	1
								FIS1	0.498506	0.0221847	0.16	0.128	1
								SUPT16H	0.498718	-0.155718	0.147	0.183	1
								SRSF5	0.499737	-0.0743051	0.387	0.38	1
								SGK1	0.502059	0.046704	0.11	0.082	1
								NFX1	0.50209	-0.0664011	0.104	0.093	1
								RAI1	0.50231	-0.0356337	0.129	0.115	1
								ACTR1B	0.50344	-0.0935443	0.117	0.104	1
								MED13L	0.504274	-0.00302531	0.288	0.26	1
								TMEM191C	0.504617	0.074936	0.129	0.096	1
								SLIRP	0.504782	-0.101763	0.141	0.134	1
								RNF40	0.504915	0.160633	0.104	0.077	1
								PVRL1	0.506167	0.0817725	0.294	0.26	1
								ARFGAP2	0.506715	-0.136509	0.16	0.161	1
								MYSM1	0.506884	-0.0359755	0.129	0.112	1
								RLTPR	0.507369	-0.122744	0.104	0.101	1
								CACYBP	0.508185	0.0566169	0.16	0.123	1
								UBE2W	0.508954	0.0114471	0.135	0.109	1
								IPO5	0.509334	-0.135677	0.202	0.24	1
								PPM1E	0.511112	-0.036281	0.135	0.117	1
								ACTR10	0.511289	0.0571932	0.135	0.104	1
								HLF	0.512813	0.0976322	0.172	0.137	1
								NAV2	0.512826	-0.0536848	0.104	0.082	1
								NISCH	0.51311	-0.0561453	0.258	0.249	1
								STXBP5	0.513213	-0.00652515	0.196	0.178	1
								SRGAP1	0.513382	0.0673259	0.196	0.158	1
								MYEOV2	0.513892	-0.0446817	0.166	0.153	1
								CTSF	0.513945	-0.0977542	0.16	0.158	1
								SUMO2	0.515101	-0.0605596	0.252	0.243	1
								ZNF644	0.515418	-0.113036	0.123	0.12	1
								USP2	0.515893	-0.0162351	0.147	0.126	1
								PHC2	0.515943	-0.054817	0.104	0.093	1
								NAA16	0.515973	0.14865	0.11	0.079	1
								CRBN	0.517797	0.0558891	0.196	0.161	1
								FLOT1	0.518017	-0.107372	0.215	0.219	1
								RAD50	0.51911	0.105081	0.196	0.158	1
								CNTNAP4	0.519125	-0.0300065	0.153	0.139	1
								EIF3M	0.519392	-0.161789	0.098	0.12	1
								STARD4	0.519474	0.0586772	0.117	0.087	1
								DGCR6L	0.519524	-0.0912739	0.135	0.126	1
								ATXN3	0.520073	0.135307	0.123	0.09	1
								COX5A	0.520651	0.0694562	0.196	0.158	1
								TM9SF3	0.520975	0.00688665	0.153	0.131	1
								NRBP1	0.521092	-0.0752791	0.117	0.107	1
								HLTF	0.521286	-0.152474	0.135	0.156	1
								HACD3	0.521564	-0.0805068	0.258	0.251	1
								COPRS	0.521814	0.175616	0.129	0.098	1
								CACNA1D	0.522218	-0.174343	0.086	0.107	1
								AK1	0.522895	-0.0600878	0.172	0.178	1
								ZNF24	0.522955	-0.0529577	0.172	0.161	1
								DDHD1	0.522994	-0.116628	0.141	0.145	1
								MXD4	0.523082	0.136333	0.117	0.085	1
								SLC25A22	0.523555	-0.0326211	0.11	0.093	1
								HTR1F	0.523657	-0.176759	0.08	0.104	1
								LAMTOR5	0.52403	-0.120776	0.153	0.172	1
								CYB5R3	0.524087	0.091858	0.135	0.101	1
								RPL26	0.524197	-0.182092	0.117	0.139	1
								KIF3C	0.524499	0.00624818	0.276	0.251	1
								PPHLN1	0.524537	0.0076005	0.153	0.126	1
								RAN	0.525029	-0.108067	0.16	0.156	1
								GSTO1	0.525047	0.0228469	0.104	0.082	1
								TCEB1	0.525522	-0.139604	0.098	0.101	1
								LSM4	0.525714	0.126869	0.141	0.107	1
								HMGN2	0.525839	-0.0354042	0.123	0.107	1
								RXRB	0.526832	0.0875923	0.16	0.123	1
								LYRM2	0.527223	0.00146227	0.104	0.079	1
								RASGEF1A	0.52814	0.00878079	0.104	0.079	1
								MLST8	0.528158	0.0486261	0.147	0.117	1
								CCM2	0.528828	-0.167848	0.086	0.107	1
								SLC35E2B	0.529094	-0.0941616	0.178	0.194	1
								OFD1	0.529518	-0.0969415	0.135	0.134	1
								NPM2	0.529923	0.0536323	0.117	0.087	1
								DDX51	0.530071	-0.150569	0.086	0.101	1
								ASCC3	0.530108	-0.0470812	0.11	0.093	1
								PXYLP1	0.531122	0.0411688	0.16	0.128	1
								DPM3	0.531693	-0.0576403	0.117	0.107	1
								ITPR1	0.531788	0.0988243	0.147	0.112	1
								ZBTB43	0.531871	0.00123633	0.16	0.134	1
								CMPK1	0.532184	-0.129298	0.074	0.104	1
								ARID1A	0.532254	0.0876774	0.141	0.109	1
								CNDP2	0.534161	-0.0282512	0.104	0.087	1
								PRDX1	0.534657	-0.081916	0.104	0.096	1
								FBXO31	0.534659	0.00176016	0.11	0.09	1
								HDAC6	0.535277	-0.0811785	0.117	0.104	1
								KNOP1	0.535369	0.00755939	0.239	0.216	1
								ZCCHC3	0.536251	-0.0650573	0.104	0.093	1
								SRPRB	0.536274	0.00596691	0.104	0.082	1
								EXOC1	0.537772	0.0465262	0.11	0.082	1
								AP2S1	0.53883	0.0753886	0.172	0.139	1
								MMAB	0.53948	-0.0871515	0.117	0.115	1
								ERC2	0.54027	-0.049348	0.141	0.12	1
								KIAA1841	0.540383	0.0647114	0.11	0.082	1
								NGRN	0.540648	-0.0398173	0.117	0.098	1
								NAT9	0.541038	0.020432	0.11	0.087	1
								EXOC5	0.541152	-0.163229	0.117	0.139	1
								NHLRC3	0.541249	-0.0920275	0.16	0.153	1
								NR2F6	0.541353	-0.0618482	0.104	0.093	1
								EP300	0.541466	-0.105384	0.123	0.12	1
								SLF1	0.54222	0.0490398	0.172	0.142	1
								USP47	0.542283	-0.0681402	0.166	0.175	1
								C9orf172	0.543438	-0.0744177	0.117	0.115	1
								MAPK6	0.54345	-0.0108559	0.129	0.109	1
								PRKACA	0.544814	-0.18038	0.153	0.167	1
								MYO9A	0.546158	-0.102191	0.153	0.15	1
								SLC45A4	0.546718	0.0219405	0.117	0.09	1
								MON2	0.54796	-0.133193	0.098	0.128	1
								ERBB2IP	0.548522	0.00894875	0.11	0.093	1
								GSG1L	0.549147	-0.0406487	0.16	0.139	1
								CDH12	0.549661	0.0636539	0.123	0.093	1
								KALRN	0.549865	-0.0777152	0.184	0.178	1
								NUP93	0.550567	0.0773159	0.123	0.093	1
								PSMD4	0.551058	-0.109383	0.11	0.101	1
								SMAD5	0.552041	-0.0129033	0.123	0.104	1
								NCOA3	0.552165	-0.172555	0.092	0.12	1
								ZFR2	0.552238	-0.0725413	0.129	0.117	1
								TLE2	0.552342	-0.144621	0.117	0.123	1
								PINK1	0.553351	-0.0704623	0.178	0.164	1
								SCAF1	0.553563	-0.109473	0.141	0.142	1
								KDM2A	0.553804	-0.147989	0.104	0.128	1
								CCDC82	0.553944	-0.145845	0.104	0.123	1
								CLUAP1	0.554105	-0.126205	0.178	0.178	1
								INPP1	0.554283	0.0164782	0.11	0.085	1
								CCT3	0.554545	0.028546	0.123	0.096	1
								UBAC2	0.556677	-0.0440307	0.11	0.093	1
								CCSER2	0.556787	-0.0277636	0.215	0.194	1
								DNAJC16	0.557647	0.0602953	0.123	0.093	1
								CHRNA4	0.558308	-0.0655814	0.129	0.126	1
								IP6K1	0.558676	-0.0312574	0.16	0.142	1
								FTO	0.558909	0.0390571	0.117	0.09	1
								ARMC8	0.559094	0.139777	0.129	0.098	1
								FAM120A	0.559577	-0.0384847	0.147	0.134	1
								MYO6	0.559851	-7.2329e-05	0.11	0.09	1
								WDR12	0.56196	-0.0651144	0.104	0.087	1
								HIPK1	0.562081	0.0902812	0.227	0.189	1
								SNTG1	0.562911	0.0196575	0.172	0.145	1
								PIGX	0.563012	-0.068886	0.117	0.098	1
								MROH1	0.563328	-0.0344616	0.123	0.112	1
								SP9	0.563333	-0.0416508	0.196	0.172	1
								PSMA4	0.563434	-0.152899	0.117	0.148	1
								CCDC91	0.563779	-0.0645117	0.104	0.096	1
								CNTN2	0.564298	-0.11938	0.117	0.12	1
								FER	0.564706	-0.134048	0.141	0.161	1
								NPPC	0.565391	-0.165447	0.11	0.117	1
								PRKX	0.565996	0.0365655	0.123	0.096	1
								MRPL20	0.567481	0.0855609	0.104	0.077	1
								CCDC186	0.568073	-0.0809949	0.233	0.232	1
								ADRM1	0.568874	0.102357	0.104	0.077	1
								SLC25A12	0.56956	0.0185826	0.141	0.115	1
								SDHA	0.569652	-0.137625	0.123	0.139	1
								KIAA0141	0.570951	-0.0750114	0.129	0.115	1
								ADAM11	0.57101	-0.177547	0.11	0.128	1
								LINC00493	0.57133	0.0327927	0.129	0.101	1
								CSE1L	0.571588	0.017172	0.104	0.082	1
								MED23	0.571675	-0.00366358	0.123	0.104	1
								TRPM2	0.571685	-0.13268	0.086	0.112	1
								CSNK2A1	0.572422	0.0865014	0.135	0.104	1
								SLC32A1	0.573137	-0.00917609	0.153	0.128	1
								AFG3L2	0.573562	-0.115713	0.11	0.117	1
								ATAD1	0.573719	0.0786006	0.153	0.123	1
								GSTP1	0.573798	0.0403532	0.153	0.134	1
								ABTB1	0.574036	0.0658998	0.16	0.128	1
								GRIN2A	0.574193	-0.13319	0.11	0.104	1
								ZNHIT1	0.574321	0.0429353	0.104	0.079	1
								AIDA	0.574461	-0.0546381	0.11	0.096	1
								CHKA	0.574677	-0.138556	0.08	0.101	1
								PCMTD1	0.5752	0.0717434	0.239	0.199	1
								MTRNR2L12	0.57602	0.0430822	0.153	0.123	1
								SYNC	0.576164	0.0369642	0.16	0.134	1
								LARP1B	0.576246	0.064432	0.123	0.093	1
								RAF1	0.576328	0.0516691	0.166	0.134	1
								DIRAS1	0.576625	-0.0633648	0.387	0.388	1
								TBCD	0.576682	-0.143941	0.123	0.142	1
								C1orf43	0.577396	-0.0842312	0.11	0.112	1
								FOXK1	0.577856	-0.0432554	0.147	0.137	1
								TMED9	0.577921	0.158239	0.123	0.093	1
								GADD45GIP1	0.578173	-0.1558	0.135	0.161	1
								KIN	0.578491	-0.0714953	0.11	0.098	1
								EXTL3	0.578494	-0.143348	0.129	0.134	1
								GRIA2	0.578537	0.0236772	0.748	0.716	1
								CUTA	0.579155	-0.118086	0.135	0.158	1
								STXBP6	0.579329	-0.115874	0.233	0.254	1
								UBAC1	0.58013	-0.0194052	0.141	0.123	1
								RBM33	0.581009	-0.141656	0.135	0.139	1
								MTSS1	0.58106	-0.146954	0.209	0.238	1
								COL4A2	0.581089	0.00360025	0.135	0.109	1
								ZNF791	0.582041	-0.119919	0.135	0.156	1
								FAM195B	0.583171	0.0527877	0.227	0.191	1
								RASGRP2	0.583228	-0.12393	0.129	0.134	1
								ADARB1	0.583788	-0.0993745	0.129	0.126	1
								BCL2L1	0.583804	-0.0494127	0.135	0.117	1
								NCLN	0.58393	-0.0621769	0.104	0.096	1
								AHCTF1	0.585193	-0.160558	0.098	0.117	1
								DENND4B	0.585517	0.0111762	0.135	0.115	1
								NDUFS8	0.585791	-0.13654	0.172	0.191	1
								SYNPO	0.586541	0.138739	0.147	0.115	1
								ANKZF1	0.588565	0.0956286	0.141	0.109	1
								KCNC3	0.589113	-0.0455432	0.129	0.115	1
								DNAJC7	0.589127	0.0567357	0.16	0.131	1
								SEMA6C	0.589462	-0.0264759	0.098	0.123	1
								KIAA1191	0.589881	-0.119285	0.129	0.126	1
								CRYAB	0.589931	-0.0795388	0.129	0.126	1
								DGKE	0.589975	-0.088843	0.147	0.183	1
								PDS5A	0.590102	-0.103823	0.11	0.109	1
								FAM179B	0.590395	-0.0508365	0.11	0.098	1
								YTHDF3	0.591007	0.0388392	0.104	0.079	1
								MED13	0.591815	0.00404715	0.141	0.12	1
								ALKBH5	0.591921	0.0413701	0.166	0.137	1
								CIR1	0.592076	-0.117201	0.104	0.134	1
								TRIM28	0.592462	-0.0702555	0.141	0.128	1
								ARPC2	0.592627	-0.0560506	0.11	0.098	1
								PTPRE	0.592922	-0.0571449	0.166	0.156	1
								FAM133B	0.596195	-0.0105607	0.178	0.156	1
								G3BP1	0.596732	-0.137668	0.104	0.12	1
								NPIPB5	0.598832	-0.127815	0.104	0.109	1
								CHMP4B	0.598863	-0.0521071	0.123	0.107	1
								SHH	0.599152	0.02333	0.104	0.082	1
								FAM204A	0.599527	-0.0154146	0.117	0.101	1
								ACTR3	0.59956	-0.137123	0.086	0.104	1
								HDAC5	0.600963	-0.0774179	0.233	0.238	1
								TMUB2	0.6026	0.024612	0.129	0.101	1
								PPP6R3	0.602903	-0.0357954	0.153	0.142	1
								TUBE1	0.603014	-0.0199392	0.123	0.104	1
								SLC7A2	0.603222	-0.168265	0.08	0.101	1
								FAM53C	0.603321	-0.0434698	0.11	0.093	1
								TOP1	0.603577	-0.0176059	0.129	0.115	1
								RABL2B	0.603601	-0.172268	0.086	0.109	1
								MAP7D2	0.604919	-0.00759796	0.227	0.199	1
								ARIH1	0.60513	0.033983	0.202	0.175	1
								TUB	0.605264	-0.00369045	0.141	0.12	1
								FAM45A	0.605371	-0.123565	0.092	0.112	1
								PDAP1	0.606084	0.0353828	0.135	0.109	1
								OXR1	0.607035	-0.102932	0.294	0.306	1
								CTSL	0.607346	-0.00371328	0.123	0.107	1
								GLUL	0.607497	-0.0662342	0.147	0.145	1
								AURKAIP1	0.608227	-0.113719	0.16	0.175	1
								STT3B	0.608331	0.0252496	0.117	0.093	1
								LSM12	0.608431	-0.0108094	0.147	0.128	1
								CRYZL1	0.60879	-0.00494308	0.08	0.104	1
								ERGIC2	0.609332	-0.0162314	0.129	0.109	1
								NONO	0.609389	-0.141047	0.16	0.189	1
								HNRNPA0	0.610435	0.0501499	0.147	0.12	1
								CENPT	0.610923	0.00397885	0.141	0.117	1
								GANAB	0.611072	0.0500477	0.141	0.112	1
								NDUFA11	0.611339	0.00605211	0.178	0.156	1
								COPS7A	0.611614	-0.146301	0.098	0.123	1
								CDC42SE2	0.611904	0.0179087	0.166	0.139	1
								ERC1	0.612607	-0.0596659	0.184	0.169	1
								SCAND1	0.612733	-0.0836269	0.08	0.107	1
								NDUFA10	0.612791	-0.150317	0.16	0.167	1
								SF3B2	0.612994	0.0939562	0.19	0.156	1
								BEX5	0.613532	0.0158714	0.135	0.112	1
								AKAP9	0.613605	0.0371784	0.528	0.497	1
								BCAP29	0.614564	-0.0375213	0.196	0.183	1
								RSAD1	0.614725	-0.012731	0.104	0.098	1
								CAPRIN2	0.614936	-0.0944383	0.141	0.137	1
								TAF3	0.61507	-0.137123	0.098	0.112	1
								ZNF207	0.615717	-0.0532115	0.239	0.235	1
								ALDH5A1	0.616038	-0.078376	0.19	0.183	1
								CAMKK1	0.616295	0.0297105	0.117	0.093	1
								NTAN1	0.616643	-0.0909264	0.141	0.137	1
								PCBP2	0.616831	-0.0981266	0.233	0.249	1
								CCT5	0.616847	-0.113628	0.098	0.101	1
								SARS	0.617025	0.0230499	0.16	0.131	1
								TOP2B	0.619128	-0.0713268	0.153	0.15	1
								CCNDBP1	0.620097	-0.111381	0.135	0.131	1
								ATN1	0.62015	0.0735731	0.331	0.295	1
								CTDSPL2	0.620285	0.0518525	0.104	0.079	1
								AARS	0.621483	-0.0124879	0.209	0.183	1
								DUSP1	0.621495	-0.151573	0.117	0.128	1
								MLXIP	0.622621	-0.0264161	0.104	0.087	1
								RAP2A	0.622802	-0.0685802	0.129	0.117	1
								TRAK2	0.623447	-0.110544	0.098	0.101	1
								ADAMTS5	0.623583	-0.139047	0.129	0.158	1
								KCNC4	0.624332	0.06791	0.11	0.085	1
								DLC1	0.627213	-0.109591	0.117	0.117	1
								CCDC25	0.627399	0.0726214	0.147	0.117	1
								DNAJA4	0.627611	-0.0569803	0.129	0.126	1
								MZF1	0.627621	-0.0527204	0.11	0.096	1
								AP3S1	0.628446	-0.0743618	0.117	0.112	1
								MRPL27	0.629074	-0.140101	0.092	0.104	1
								SOX12	0.630471	-0.0769069	0.123	0.115	1
								HTATSF1	0.630519	0.0592267	0.11	0.087	1
								PMS1	0.631864	-0.117414	0.147	0.153	1
								HMOX2	0.633217	-0.106382	0.117	0.134	1
								UROS	0.633624	0.0999374	0.209	0.178	1
								PSMG4	0.634412	-0.0527476	0.104	0.09	1
								SERP1	0.634874	-0.071804	0.166	0.156	1
								GMPS	0.636371	-0.00754362	0.117	0.101	1
								TMEM9	0.636898	-0.0510632	0.16	0.145	1
								GLO1	0.63698	0.0722632	0.104	0.079	1
								DIP2A	0.637211	-0.031595	0.117	0.098	1
								IFITM10	0.637642	-0.0975479	0.104	0.107	1
								DUSP3	0.638183	0.0492688	0.147	0.12	1
								COX8A	0.640192	-0.116946	0.221	0.249	1
								REV1	0.641032	-0.133202	0.141	0.156	1
								LRP8	0.641471	0.0406774	0.11	0.087	1
								CYTH1	0.642251	-0.122547	0.117	0.139	1
								RBX1	0.643896	-0.0376811	0.258	0.29	1
								TBRG1	0.644842	-0.104985	0.08	0.104	1
								MIR124-2HG	0.645786	-0.0296916	0.319	0.322	1
								RNF8	0.645796	-0.108479	0.092	0.101	1
								PRKAR2A	0.646718	0.150079	0.153	0.128	1
								ARHGAP12	0.647772	-0.106971	0.086	0.109	1
								PRICKLE1	0.648337	-0.0968635	0.098	0.101	1
								KLHL5	0.648349	-0.0205608	0.209	0.189	1
								CALD1	0.650282	0.0199843	0.104	0.087	1
								BEX1	0.650524	0.0631759	0.356	0.317	1
								VSTM2B	0.651291	-0.0683647	0.129	0.128	1
								CUL1	0.651802	-0.0655446	0.129	0.12	1
								NUFIP2	0.651886	-0.0491506	0.202	0.194	1
								BCL2L2	0.65238	-0.00136959	0.104	0.09	1
								RAP1A	0.653592	-0.0162606	0.123	0.104	1
								C19orf60	0.654192	0.00841977	0.227	0.202	1
								HKR1	0.655743	0.0510859	0.104	0.082	1
								SPSB3	0.656001	0.0441214	0.16	0.137	1
								UBA3	0.656867	-0.121153	0.092	0.115	1
								TCEAL5	0.657287	-0.115719	0.104	0.107	1
								AKAP1	0.657334	-0.139245	0.147	0.169	1
								BAG4	0.657623	-0.0243562	0.16	0.145	1
								TOX2	0.658298	0.0896589	0.196	0.164	1
								C1orf52	0.659158	-0.0186518	0.129	0.112	1
								VDAC3	0.659304	-0.104508	0.215	0.238	1
								SMCR5	0.659574	-0.104804	0.11	0.115	1
								CHPT1	0.661109	0.0151534	0.153	0.128	1
								EIF2B5	0.661875	-0.030824	0.135	0.12	1
								HUNK	0.662632	0.00519121	0.166	0.145	1
								SEC23A	0.662641	0.0510083	0.11	0.087	1
								INPP5A	0.662647	0.0127675	0.104	0.085	1
								SGCB	0.663853	-0.0707819	0.092	0.115	1
								SNAPC3	0.664157	0.0564698	0.11	0.087	1
								VPS26B	0.664218	0.0278654	0.104	0.082	1
								B3GAT2	0.666255	0.103268	0.485	0.445	1
								TIAM2	0.666715	0.00478245	0.104	0.085	1
								EIF3A	0.667584	-0.116817	0.123	0.137	1
								PPFIA1	0.668053	-0.0107745	0.104	0.087	1
								KIAA0368	0.669299	-0.0280289	0.123	0.109	1
								SYN1	0.670951	0.0420217	0.356	0.333	1
								XPA	0.672367	-0.0965725	0.098	0.109	1
								SACM1L	0.673645	0.115334	0.117	0.093	1
								DPF2	0.675299	-0.0657617	0.11	0.109	1
								COX7B	0.676476	-0.0722043	0.147	0.164	1
								EHMT1	0.676674	0.0402984	0.117	0.093	1
								RANBP1	0.677303	-0.0971643	0.135	0.153	1
								SLC4A7	0.67968	-0.119667	0.166	0.161	1
								IVD	0.68023	-0.0472281	0.104	0.09	1
								ACTR3B	0.680257	-0.0412422	0.104	0.093	1
								ARCN1	0.681621	0.0539493	0.11	0.087	1
								RNF157	0.682037	0.0310997	0.264	0.24	1
								UHMK1	0.682054	0.0832887	0.104	0.082	1
								GLCCI1	0.682427	0.0543217	0.104	0.082	1
								PDIA2	0.682891	-0.119693	0.184	0.197	1
								IP6K2	0.683382	-0.120464	0.117	0.137	1
								NDUFB5	0.683458	-0.112442	0.135	0.139	1
								RSRP1	0.683707	-0.00929268	0.245	0.221	1
								MTF2	0.684948	-0.12019	0.08	0.101	1
								2019-09-08	0.686061	-0.0213194	0.117	0.101	1
								STIM1	0.686186	-0.0115206	0.117	0.098	1
								C21orf2	0.686595	-0.0816872	0.104	0.101	1
								GNAI2	0.687613	-0.0220431	0.11	0.093	1
								STOML2	0.688312	0.000326433	0.11	0.093	1
								NCOA5	0.688492	-0.0640989	0.104	0.093	1
								SERP2	0.689781	0.0692279	0.178	0.153	1
								LIN7B	0.690079	-0.0442698	0.141	0.128	1
								SLC25A11	0.69018	-0.0809818	0.141	0.161	1
								METTL9	0.69052	-0.0152679	0.104	0.087	1
								SNRK	0.691187	-0.00475321	0.166	0.148	1
								RBM14	0.69139	-0.05119	0.104	0.096	1
								PNPT1	0.691779	-0.0292026	0.147	0.134	1
								FHL1	0.692791	0.0570089	0.264	0.232	1
								AP3M2	0.69346	0.0096655	0.16	0.142	1
								CDIPT	0.695091	0.070503	0.135	0.109	1
								VPS41	0.696363	-0.000413721	0.11	0.093	1
								LINC00461	0.696365	0.04623	0.141	0.117	1
								RANGAP1	0.698124	-0.0389665	0.196	0.191	1
								CREBRF	0.698216	-0.0662301	0.196	0.216	1
								FLYWCH1	0.698839	-0.0431578	0.135	0.126	1
								PSMB2	0.699341	-0.0101226	0.117	0.104	1
								RBM5	0.701514	-0.0848052	0.184	0.189	1
								WRNIP1	0.702144	-0.03691	0.11	0.098	1
								ZNF280D	0.702189	-0.095434	0.123	0.134	1
								SMARCA1	0.70342	-0.0749462	0.11	0.12	1
								CHD3	0.705796	0.0337971	0.184	0.158	1
								RYR2	0.70592	0.109762	0.11	0.087	1
								PALM	0.706072	0.101023	0.129	0.104	1
								BCL6	0.707354	0.116082	0.123	0.098	1
								RHOQ	0.708009	0.0747646	0.166	0.139	1
								STRAP	0.710133	-0.0953884	0.11	0.115	1
								IMPAD1	0.710959	-0.0334843	0.123	0.107	1
								FDFT1	0.711078	0.0730715	0.11	0.087	1
								CUL5	0.713225	-0.0958289	0.123	0.148	1
								IL1RAPL1	0.714153	-0.086201	0.092	0.112	1
								HNRNPUL1	0.714183	-0.0625118	0.123	0.12	1
								CCDC66	0.714976	-0.00436571	0.233	0.224	1
								RTN4RL1	0.715362	0.00632381	0.123	0.101	1
								STEAP2	0.716249	0.0429806	0.202	0.175	1
								SEC24C	0.717127	-0.143511	0.104	0.123	1
								SUPT7L	0.717291	-0.0837973	0.11	0.109	1
								LYST	0.720575	-0.114923	0.098	0.115	1
								SGSM1	0.721577	-0.131161	0.092	0.107	1
								RET	0.721805	-0.119183	0.117	0.131	1
								TOB1	0.722565	-0.0424169	0.11	0.101	1
								HNRNPH3	0.723915	-0.040791	0.19	0.183	1
								SS18L1	0.726615	-0.0973713	0.11	0.115	1
								PTK2	0.727556	-0.0846603	0.141	0.145	1
								OS9	0.728591	-0.0374652	0.098	0.104	1
								ADAL	0.728683	0.0469929	0.11	0.096	1
								2019-09-06	0.729129	-0.0153969	0.129	0.117	1
								EXOSC10	0.731536	0.000421199	0.11	0.09	1
								NDUFA1	0.731626	0.00809855	0.288	0.262	1
								MAFB	0.732717	-0.108541	0.117	0.139	1
								CREBZF	0.73332	-0.0781767	0.092	0.107	1
								RPS9	0.733456	0.0195888	0.147	0.126	1
								PCBP4	0.734381	-0.0959133	0.129	0.148	1
								DHX33	0.735191	0.00810103	0.104	0.09	1
								SATB1	0.735435	-0.076621	0.104	0.098	1
								FAM222A	0.737277	-0.0481321	0.117	0.112	1
								KIAA2026	0.738121	0.0576237	0.215	0.186	1
								BEGAIN	0.738377	0.108139	0.16	0.134	1
								HIVEP3	0.740695	-0.0247956	0.11	0.098	1
								SNX14	0.741022	0.0254304	0.141	0.12	1
								CCND2	0.741558	-0.0562499	0.16	0.153	1
								DEXI	0.742271	-0.0498225	0.141	0.134	1
								SNAP47	0.742345	-0.00564689	0.123	0.109	1
								GLUD1	0.742725	-0.0301855	0.11	0.098	1
								ARFGAP1	0.744153	0.00908651	0.239	0.221	1
								NOC2L	0.744252	0.0376857	0.117	0.096	1
								MAP4K4	0.744607	-0.0205844	0.147	0.131	1
								APPL1	0.744898	0.0188577	0.141	0.12	1
								PTP4A2	0.745699	0.0619967	0.202	0.21	1
								GLIPR1	0.746004	-0.0844669	0.098	0.101	1
								JPH3	0.748739	0.0534988	0.147	0.126	1
								MRPL42	0.748919	0.055831	0.141	0.117	1
								NT5C3B	0.748992	-0.0774884	0.086	0.107	1
								MRPL55	0.749821	0.0904685	0.129	0.107	1
								ARHGEF17	0.749908	-0.0907584	0.135	0.158	1
								NAPB	0.750009	0.0881474	0.393	0.361	1
								RPP25	0.751046	-0.0444389	0.11	0.107	1
								PPP3R1	0.751595	0.00881142	0.129	0.115	1
								AK3	0.752716	-0.0759517	0.086	0.104	1
								CCT4	0.753023	0.0487313	0.117	0.096	1
								SURF4	0.753065	-0.120677	0.11	0.109	1
								EDEM3	0.753175	0.0380177	0.129	0.109	1
								GON4L	0.753337	0.0851605	0.123	0.101	1
								PISD	0.755014	-0.100385	0.092	0.104	1
								BTBD3	0.755456	-0.0496039	0.184	0.183	1
								ZNF532	0.755922	-0.0493637	0.135	0.131	1
								DDT	0.756953	-0.0996836	0.092	0.109	1
								UGP2	0.758766	-0.0984341	0.147	0.153	1
								CCDC93	0.759004	0.0614014	0.104	0.085	1
								PLEKHA5	0.759696	-0.0735193	0.104	0.101	1
								RPS20	0.759864	-0.116377	0.104	0.117	1
								CAMTA2	0.761288	-0.0503923	0.141	0.145	1
								C5orf30	0.761292	0.0540649	0.129	0.107	1
								RCOR3	0.764818	-0.0766762	0.092	0.109	1
								FAM110B	0.76493	-0.110843	0.221	0.232	1
								HBS1L	0.765135	-0.087693	0.098	0.104	1
								SIRT2	0.765232	-0.0221256	0.135	0.126	1
								DHX32	0.765245	0.124938	0.11	0.096	1
								SEC61G	0.76571	0.0301931	0.117	0.098	1
								SLK	0.76763	-0.102835	0.092	0.101	1
								EBP	0.767667	0.12076	0.11	0.09	1
								CREBBP	0.767752	-0.0330348	0.141	0.137	1
								RAD54L2	0.768146	-0.0218973	0.104	0.093	1
								UPF1	0.771054	0.0736863	0.11	0.09	1
								TRIM52	0.77183	0.0815882	0.104	0.085	1
								CEBPZOS	0.777831	-0.0741947	0.104	0.104	1
								AMPH	0.77803	-0.0942381	0.117	0.123	1
								KIAA0430	0.778965	-0.0888544	0.098	0.109	1
								FABP5	0.778995	-0.0726236	0.117	0.123	1
								ERP44	0.781097	0.00765078	0.147	0.128	1
								SRSF9	0.781954	-0.0607739	0.129	0.123	1
								NAT8L	0.782052	0.0301207	0.362	0.344	1
								DHX36	0.782078	-0.00545148	0.258	0.243	1
								CENPC	0.782171	-0.059116	0.172	0.18	1
								AKT2	0.782988	0.0493173	0.172	0.156	1
								AMOTL2	0.783223	0.0477039	0.11	0.093	1
								ZNF83	0.783595	-0.106526	0.11	0.126	1
								C5orf24	0.783782	-0.0781126	0.184	0.197	1
								ROGDI	0.785218	-0.0851158	0.166	0.175	1
								DIP2C	0.789999	-0.0757916	0.153	0.167	1
								RPL36AL	0.790414	-0.0328771	0.123	0.115	1
								MGAT4C	0.790946	-0.0567206	0.147	0.145	1
								ESCO1	0.790952	-0.0768828	0.086	0.104	1
								KCNAB2	0.797863	-0.0745599	0.147	0.148	1
								TMEM258	0.799365	0.0865472	0.117	0.098	1
								PARP6	0.79953	-0.00150652	0.104	0.09	1
								MSRB2	0.799708	0.0185305	0.104	0.117	1
								TMEM184B	0.801229	0.0215936	0.117	0.101	1
								PRICKLE2	0.802846	-0.0303071	0.16	0.183	1
								BNIP3L	0.804197	-0.0556207	0.153	0.156	1
								PNMA6A	0.805349	-0.0225785	0.123	0.115	1
								ZNF25	0.805438	0.0144366	0.172	0.153	1
								ENY2	0.80645	-0.000588784	0.147	0.137	1
								WDR5	0.806612	0.00181289	0.11	0.098	1
								PRKAA2	0.807036	0.0827889	0.19	0.167	1
								TIMM44	0.80933	-0.0757416	0.11	0.115	1
								ING3	0.810532	-0.0121052	0.104	0.09	1
								TRMT112	0.810999	-0.0194727	0.184	0.172	1
								SPG20	0.8113	-0.128858	0.11	0.123	1
								ATXN7L3	0.81273	-0.0759485	0.092	0.109	1
								ZFYVE16	0.813568	-0.056324	0.117	0.109	1
								UBE3C	0.814557	-0.0663164	0.123	0.128	1
								RB1	0.81861	0.00997611	0.104	0.09	1
								ISCA1	0.819302	0.108021	0.11	0.101	1
								FAU	0.822886	-0.034541	0.215	0.224	1
								SULF2	0.824257	0.117456	0.141	0.131	1
								TMX2	0.825762	-0.0557802	0.104	0.109	1
								EFCAB14	0.825764	-0.0779884	0.104	0.115	1
								SSNA1	0.832056	0.105779	0.153	0.134	1
								TMEM132C	0.832818	-0.0559962	0.178	0.178	1
								TMEM38A	0.832861	-0.0516584	0.147	0.148	1
								MZT2B	0.835682	-0.0233517	0.196	0.186	1
								ZNF605	0.836005	-0.069597	0.123	0.12	1
								NAP1L5	0.837959	0.0113065	0.215	0.202	1
								ATP5H	0.838479	-0.0618367	0.117	0.12	1
								PPFIA3	0.839303	0.000692649	0.215	0.238	1
								OSGEP	0.839573	-0.0683028	0.117	0.12	1
								EIF3K	0.840864	-0.0551782	0.135	0.131	1
								PLEKHO1	0.841406	-0.00441096	0.129	0.12	1
								LRRC7	0.843769	0.0334295	0.11	0.096	1
								TKT	0.844099	0.0808797	0.147	0.128	1
								B4GAT1	0.845307	0.0563403	0.35	0.325	1
								TSC1	0.847733	-0.0218816	0.129	0.117	1
								THOC2	0.848298	-0.00428457	0.196	0.186	1
								2019-03-07	0.848349	0.020025	0.104	0.09	1
								ASGR1	0.84919	0.0582698	0.141	0.123	1
								CHRM1	0.849385	0.0280024	0.172	0.153	1
								MDGA2	0.849533	-0.0386059	0.123	0.126	1
								GABRA1	0.849892	-0.0132374	0.613	0.59	1
								EPB41L2	0.852385	0.0342087	0.092	0.104	1
								PSMC1	0.853443	0.0745134	0.104	0.09	1
								PRPS1	0.854401	0.101473	0.166	0.148	1
								BRSK2	0.854784	0.0170207	0.196	0.186	1
								LRRTM2	0.855393	0.0101155	0.141	0.128	1
								FNDC4	0.856453	-0.0528238	0.129	0.123	1
								B4GALT5	0.85801	-0.0268791	0.147	0.139	1
								FBXO22	0.85825	-0.0649612	0.092	0.104	1
								DLX6	0.85909	-0.0139215	0.123	0.112	1
								PGAP1	0.861397	0.0785883	0.117	0.101	1
								KIAA0513	0.862603	0.0561177	0.16	0.142	1
								TRPC4AP	0.863554	-0.018428	0.11	0.101	1
								FOXG1	0.866771	0.103347	0.153	0.137	1
								TMEM175	0.867388	0.035258	0.11	0.096	1
								MRPS7	0.868502	0.0934623	0.11	0.096	1
								SLC17A7	0.870499	0.028522	0.153	0.139	1
								CDK13	0.871744	-0.010199	0.104	0.096	1
								CAMK2G	0.875429	0.0803617	0.319	0.298	1
								ITGB1BP1	0.876258	-0.0103514	0.129	0.117	1
								CCNG2	0.877399	-0.070561	0.123	0.123	1
								TMEM59	0.879641	-0.0414442	0.117	0.117	1
								KLHL3	0.882706	-0.0717543	0.19	0.208	1
								ATP5O	0.882809	-0.0737137	0.196	0.208	1
								TTYH3	0.883208	0.0680447	0.147	0.137	1
								COPS2	0.885874	0.0354427	0.129	0.115	1
								GID8	0.885882	-0.0755444	0.104	0.107	1
								CCAR1	0.889863	-0.0665345	0.129	0.142	1
								MRPL28	0.890028	0.00435034	0.104	0.093	1
								CLASP1	0.892109	-0.0374552	0.135	0.142	1
								TAOK3	0.897413	-0.0257882	0.288	0.298	1
								SCRN2	0.898175	0.0438805	0.104	0.096	1
								C5orf45	0.899357	0.0224305	0.104	0.093	1
								COX7A1	0.902541	-0.102413	0.117	0.123	1
								MTFR1L	0.905028	-0.0773651	0.123	0.137	1
								HSF1	0.905884	-0.061148	0.092	0.101	1
								CNBP	0.906546	-0.0640188	0.117	0.126	1
								CERK	0.907356	0.00245737	0.11	0.107	1
								NHP2	0.908054	-0.0689871	0.104	0.109	1
								GATAD2B	0.910167	-0.0562492	0.117	0.12	1
								ADAM23	0.911835	0.00165652	0.172	0.164	1
								MGA	0.913937	-0.0459758	0.092	0.104	1
								NHS	0.91471	0.021515	0.129	0.117	1
								EML2	0.915594	0.00327195	0.178	0.169	1
								CDS1	0.915977	0.0030644	0.258	0.246	1
								TXNDC16	0.916768	0.0230895	0.117	0.107	1
								USP48	0.927234	-0.0376211	0.098	0.109	1
								PPFIBP1	0.927281	-0.0584068	0.11	0.117	1
								ATG12	0.927516	-0.066871	0.104	0.115	1
								TMEM222	0.928038	-0.0356201	0.117	0.128	1
								NEFH	0.93935	0.0437094	0.19	0.178	1
								RHOB	0.945814	-0.0438331	0.153	0.158	1
								ARMC1	0.947798	-0.0232087	0.104	0.107	1
								BRD2	0.947954	0.032845	0.221	0.216	1
								TPT1-AS1	0.951477	-0.041651	0.123	0.131	1
								NEURL1	0.952049	-0.0213472	0.141	0.145	1
								KRTCAP2	0.952963	0.0374617	0.104	0.096	1
								CRKL	0.953841	-0.00811301	0.147	0.156	1
								CAPRIN1	0.954665	-0.0413793	0.104	0.107	1
								KCNIP2	0.955979	-0.0667782	0.209	0.216	1
								PYGB	0.958298	-0.00749852	0.245	0.246	1
								KCNH2	0.958306	0.044397	0.117	0.123	1
								TMEM55A	0.959513	0.0634767	0.117	0.109	1
								FAM215B	0.962368	-0.025548	0.123	0.12	1
								SLITRK2	0.963659	0.000398828	0.117	0.112	1
								RGL2	0.965675	0.0394551	0.11	0.104	1
								SRGAP2C	0.96662	-0.028244	0.141	0.148	1
								SREK1IP1	0.970656	0.00715244	0.123	0.126	1
								ATM	0.972455	0.0421838	0.129	0.128	1
								GOPC	0.976568	-0.0126554	0.117	0.112	1
								EEF1D	0.992161	0.0437505	0.104	0.101	1
								ATP5F1	0.992636	-0.0215466	0.166	0.169	1
								TRIP12	0.993066	0.00422661	0.104	0.101	1
