## Supplementary material for "Single-soma transcriptomics of tangle-bearing neurons in Alzheimer’s disease reveals the signatures of tau-associated synaptic dysfunction": Table S6

### Sheet:  Ex1 (CUX2+LAMP5+)
Table S6. GO enrichment analysis comparing cells with and without NFTs.
GO terms from five excitatory clusters with a high burden of tau pathology (Ex1, Ex2, Ex3, Ex6, and Ex7). The lists of enriched GO biological process terms were generated with g:Profiler using as input the list of DE genes between cells with and without NFTs (genes expressed in ≥ 20% cells; log fold change > 0.1; adjusted p-value < 0.05; data from Table S4) against background genes (expressed in ≥ 10% of cells; data from Supplementary Table 4). Columns show GO biological process terms (filtered to include terms containing 50-500 genes), genes, and p-values, using default g:SCS significance thresholds.
Ex1 (CUX2+LAMP5+)
GO.ID	Description	p.Val	Genes
GO:0050804	modulation of chemical synaptic transmission	4.31642e-19	CALM1,YWHAH,MAP1A,CLSTN1,MAP1B,SYT4,APP,NTRK2,PPP3CB,GRIN2B,SYT1,CPLX2,NEUROD2,SLC8A2,GRIN2A,ADCY1,ATP2A2,SERPINE2,YWHAG,AKAP12,NRXN3,RIMS2,KIF5B,EPHA4,PRNP,PTK2B,NLGN4X,PTEN,GIT1,EIF4E,RASGRF1,STAU1,SNAP25,USP46,NSMF,HTR2A,CNIH2,PPP1R9B,NRN1,STX1A,PRKCE,SYT11,LRRC4,PLCB1,SYBU,MAPK1,HOMER1,NLGN2,SQSTM1,RAB3GAP1,DGKE,PFN2,PCDH17,NCDN,KRAS,SNCA,PRKAR1B,RIMS3,NEURL1,SNAP47,CPLX1,LZTS1,PRKAR2B,GRM5,NPTX1,ABR,RAB3A,CACNB3,PPFIA2,RGS4,CLSTN3,PICK1
GO:0099177	regulation of trans-synaptic signaling	4.94127e-19	CALM1,YWHAH,MAP1A,CLSTN1,MAP1B,SYT4,APP,NTRK2,PPP3CB,GRIN2B,SYT1,CPLX2,NEUROD2,SLC8A2,GRIN2A,ADCY1,ATP2A2,SERPINE2,YWHAG,AKAP12,NRXN3,RIMS2,KIF5B,EPHA4,PRNP,PTK2B,NLGN4X,PTEN,GIT1,EIF4E,RASGRF1,STAU1,SNAP25,USP46,NSMF,HTR2A,CNIH2,PPP1R9B,NRN1,STX1A,PRKCE,SYT11,LRRC4,PLCB1,SYBU,MAPK1,HOMER1,NLGN2,SQSTM1,RAB3GAP1,DGKE,PFN2,PCDH17,NCDN,KRAS,SNCA,PRKAR1B,RIMS3,NEURL1,SNAP47,CPLX1,LZTS1,PRKAR2B,GRM5,NPTX1,ABR,RAB3A,CACNB3,PPFIA2,RGS4,CLSTN3,PICK1
GO:0099003	vesicle-mediated transport in synapse	1.68048e-18	ACTB,CALM1,ACTG1,CLSTN1,SYT4,PPP3CB,SYT1,CPLX2,ADCY1,CDK5R1,CANX,ATP2A2,DNAJC6,NRXN3,RIMS2,CALY,NLGN4X,PTEN,GIT1,SNAP25,USP46,EPS15,BSN,HTR2A,NRN1,STX1A,PACSIN1,SYT11,NLGN2,P2RX7,SYT5,RAB3GAP1,PFN2,PCDH17,STXBP5,SNCA,VPS35,SNAP91,AP2B1,PRKAR1B,RIMS3,SNAP47,CPLX1,DOC2A,RAB3A,PPFIA2,AMPH,SYN2
GO:0099504	synaptic vesicle cycle	2.8199e-15	ACTB,CALM1,ACTG1,SYT4,PPP3CB,SYT1,CPLX2,ADCY1,CDK5R1,CANX,ATP2A2,DNAJC6,NRXN3,RIMS2,NLGN4X,PTEN,GIT1,SNAP25,BSN,HTR2A,NRN1,STX1A,PACSIN1,SYT11,NLGN2,P2RX7,SYT5,RAB3GAP1,PFN2,PCDH17,STXBP5,SNCA,SNAP91,PRKAR1B,RIMS3,SNAP47,CPLX1,DOC2A,RAB3A,PPFIA2,AMPH,SYN2
GO:0007409	axonogenesis	3.50763e-13	HSP90AA1,ACTB,MAP1A,RTN4,STMN1,MAP1B,NEFL,RAC1,APP,OLFM1,NTRK2,PPP3CB,ARHGAP35,CHL1,SPTBN2,CCK,ADCY1,CDK5R1,NCAM1,EIF4G2,SPTBN1,KIF5C,CHN1,PLPPR4,CDKL5,NRXN3,DCLK1,KIF5B,EPHA4,IRS2,PAK1,USP9X,PTEN,PTPN11,THY1,GAP43,SLITRK4,HSP90AB1,TTL,PIK3R1,MAP2,CRMP1,MAPK1,UCHL1,SLIT1,COBL,RAB10,PAK3,LINGO1,MEGF8,BMPR2,L1CAM,RAPH1,SLITRK5,SHC3,KIF3A,NPTX1,GDI1,RAB3A,PAFAH1B1,MYCBP2,NRCAM
GO:0050808	synapse organization	1.6382e-12	ACTB,ACTG1,CLSTN1,SPARCL1,MAP1B,NEFL,APP,NTRK2,GPM6A,GRIN2B,GABRA1,NEUROD2,SPTBN2,CDK5R1,SEZ6L2,CDKL5,NRXN3,CRKL,ADD2,EPHA4,PRNP,PALM,ADGRL1,NLGN4X,ADGRB2,YWHAZ,PTEN,MYO5A,PTPRF,GAP43,CACNB1,STAU1,BSN,SLITRK4,LRRC4,SYBU,SLIT1,HOMER1,NLGN2,PFN2,PAK3,PCDH17,L1CAM,SNCA,VPS35,TUBA1A,NEURL1,CTNND2,SLITRK5,GRM5,RAB3A,PAFAH1B1,NRCAM,CACNB3,GABRG2,PPFIA2,ARHGAP44,CLSTN3,PICK1
GO:0048167	regulation of synaptic plasticity	3.06119e-12	YWHAH,MAP1A,MAP1B,SYT4,APP,NTRK2,PPP3CB,GRIN2B,CPLX2,NEUROD2,SLC8A2,GRIN2A,ADCY1,SERPINE2,YWHAG,RIMS2,EPHA4,PRNP,PTK2B,PTEN,RASGRF1,STAU1,SNAP25,NSMF,MAPK1,SQSTM1,RAB3GAP1,NCDN,KRAS,SNCA,RIMS3,NEURL1,SNAP47,LZTS1,GRM5,RAB3A
GO:0098693	regulation of synaptic vesicle cycle	2.80582e-10	CALM1,SYT4,PPP3CB,SYT1,CPLX2,ADCY1,CDK5R1,ATP2A2,NRXN3,RIMS2,PTEN,GIT1,BSN,HTR2A,NRN1,STX1A,SYT11,NLGN2,RAB3GAP1,PFN2,PCDH17,SNCA,PRKAR1B,RIMS3,CPLX1,RAB3A,PPFIA2
GO:0030705	cytoskeleton-dependent intracellular transport	1.3605e-09	MAP1A,MAP1B,NEFL,APP,DYNLL1,LAMP1,KIF5C,ARL8B,KIF1B,KIF5B,KIF3C,RAB1A,DYNC1I1,KIF1A,HIF1A,MYO5A,TUBA1B,HSPB1,CNIH2,MAP2,SYBU,UCHL1,UBB,DYNC1H1,DYNLL2,TUBA1A,IFT20,AP3S1,KIF3A,PURA,ACTR1B,PAFAH1B1,HOOK1
GO:0032271	regulation of protein polymerization	2.31727e-09	HSP90AA1,STMN2,STMN1,MAP1B,RAC1,SPTBN2,CDK5R1,SPTBN1,WASF1,ADD2,PAK1,TPPP,PTK2B,ACTR3B,TMSB4X,ARPC5,CAMSAP2,HSPA1A,PRKCE,MAP2,DYRK1A,CAPZA2,BAG4,NUMA1,BRK1,PFN2,CLIP1,ADD3,PAK3,NCKAP1,ARPC5L,SNCA
GO:0007611	learning or memory	2.62768e-09	MAP1A,SYT4,APP,NTRK2,PPP3CB,GRIN2B,NEUROD2,SLC8A2,GRIN2A,CCK,ADCY1,NDRG4,NRXN3,CEBPB,PRNP,HIF1A,NLGN4X,PTEN,JUN,RASGRF1,SNAP25,HTR2A,ELAVL4,PLCB1,MAPK1,KRAS,GPI,ATXN1,PIAS1,PRKAR1B,SLC12A5,IFT20,VDAC1,ATP8A1,SHC3,PRKAR2B,GRM5,PAFAH1B1,NQO2
GO:0010970	transport along microtubule	8.62093e-09	MAP1A,MAP1B,NEFL,APP,DYNLL1,LAMP1,KIF5C,ARL8B,KIF1B,KIF5B,KIF3C,RAB1A,DYNC1I1,KIF1A,HIF1A,HSPB1,CNIH2,MAP2,SYBU,UCHL1,UBB,DYNC1H1,DYNLL2,IFT20,AP3S1,KIF3A,PURA,ACTR1B,PAFAH1B1
GO:0051258	protein polymerization	1.04105e-08	HSP90AA1,STMN2,STMN1,MAP1B,NEFL,RAC1,SPTBN2,CDK5R1,SPTBN1,WASF1,ADD2,PAK1,TPPP,PTK2B,ACTR3B,TMSB4X,ARPC5,CAMSAP2,HSPA1A,PRKCE,MAP2,DYRK1A,CAPZA2,BAG4,COBL,NUMA1,BRK1,PFN2,CLIP1,ADD3,PAK3,UBE2K,NCKAP1,ARPC5L
GO:0008088	axo-dendritic transport	1.22989e-08	MAP1A,NEFL,APP,KIF5C,ARL8B,KIF1B,KIF5B,KIF1A,HIF1A,HSPB1,CNIH2,MAP2,SYBU,UCHL1,DYNC1H1,AP3S1,KIF3A,PURA,PAFAH1B1
GO:0050890	cognition	1.47319e-08	MAP1A,SYT4,APP,NTRK2,PPP3CB,GRIN2B,NEUROD2,SLC8A2,GRIN2A,CHL1,CCK,ADCY1,NDRG4,NRXN3,CEBPB,PRNP,HIF1A,NLGN4X,PTEN,JUN,RASGRF1,SNAP25,HTR2A,ELAVL4,PLCB1,MAPK1,SOBP,KRAS,GPI,ATXN1,PIAS1,PRKAR1B,SLC12A5,IFT20,VDAC1,ATP8A1,SHC3,PRKAR2B,GRM5
GO:0031110	regulation of microtubule polymerization or depolymerization	3.69978e-08	STMN2,MAP1A,STMN1,MAP1B,RAC1,STMN4,CDK5R1,PAK1,MAPRE2,CAMSAP2,HSPA1A,MAP2,DYRK1A,NUMA1,CLIP1,TAOK1,SNCA,APC,APC2,C16ORF45
GO:0098930	axonal transport	6.63528e-08	MAP1A,NEFL,KIF5C,ARL8B,KIF1B,KIF5B,KIF1A,HIF1A,HSPB1,CNIH2,MAP2,SYBU,UCHL1,DYNC1H1,AP3S1,KIF3A,PAFAH1B1
GO:0050806	positive regulation of synaptic transmission	9.08042e-08	CLSTN1,APP,NTRK2,GRIN2B,SYT1,SLC8A2,GRIN2A,ADCY1,SERPINE2,RIMS2,KIF5B,EPHA4,PRNP,PTK2B,PTEN,STAU1,SNAP25,STX1A,PRKCE,MAPK1,NLGN2,SQSTM1,RAB3GAP1,SNCA,RIMS3,SNAP47,CACNB3,RGS4,CLSTN3
GO:0072384	organelle transport along microtubule	9.09444e-08	MAP1B,NEFL,LAMP1,KIF1B,KIF5B,KIF3C,RAB1A,DYNC1I1,KIF1A,HIF1A,CNIH2,MAP2,SYBU,UCHL1,UBB,DYNC1H1,AP3S1,KIF3A,ACTR1B,PAFAH1B1
GO:1902903	regulation of supramolecular fiber organization	1.36094e-07	STMN2,MAP1A,STMN1,MAP1B,RAC1,APP,ARHGAP35,SPTBN2,CDK5R1,SPTBN1,WASF1,ADD2,PAK1,PTK2B,ACTR3B,TMSB4X,LIMCH1,ARPC5,CAMSAP2,HSPA1A,CD47,PIK3R1,PRKCE,MAP2,DYRK1A,CAPZA2,BAG4,NUMA1,BRK1,PFN2,CLIP1,ADD3,PAK3,NCKAP1,ARPC5L,TAOK1,TPM1,SNCA,APC,APC2,C16ORF45,DMTN
GO:0016079	synaptic vesicle exocytosis	2.87214e-07	CALM1,SYT4,SYT1,CPLX2,ADCY1,ATP2A2,NRXN3,RIMS2,GIT1,SNAP25,HTR2A,NRN1,STX1A,P2RX7,SYT5,RAB3GAP1,PFN2,SNCA,RIMS3,SNAP47,CPLX1,DOC2A,RAB3A,PPFIA2
GO:0099111	microtubule-based transport	4.43479e-07	MAP1A,MAP1B,NEFL,APP,DYNLL1,LAMP1,KIF5C,ARL8B,KIF1B,KIF5B,KIF3C,RAB1A,DYNC1I1,KIF1A,HIF1A,HSPB1,CNIH2,MAP2,SYBU,UCHL1,UBB,DYNC1H1,DYNLL2,IFT20,AP3S1,KIF3A,PURA,ACTR1B,PAFAH1B1
GO:0031109	microtubule polymerization or depolymerization	5.48451e-07	STMN2,MAP1A,STMN1,MAP1B,RAC1,STMN4,CDK5R1,PAK1,TPPP,MAPRE2,CAMSAP2,HSPA1A,MAP2,DYRK1A,CCSAP,NUMA1,CLIP1,TAOK1,SNCA,APC,APC2,C16ORF45
GO:1990778	protein localization to cell periphery	6.55136e-07	ATP1B1,ACTB,CLSTN1,RAP2A,GRIN2A,SPTBN1,LIN7C,EFR3B,KIF1B,KIF5B,PRNP,SCN3B,PALM,AKAP5,MYO5A,RABEP1,SNAP25,SORBS1,CLTC,APPL1,PIK3R1,EFR3A,PACSIN1,PRKCE,RAB40B,SQSTM1,BAG4,ANK2,NUMA1,RAB10,CLIP1,ATP1B3,VPS35,EPB41L2,SNAP47,IFT20,CPLX1,CACNG3,RAB3A,CACNB3
GO:0140238	presynaptic endocytosis	1.19026e-06	ACTB,CALM1,ACTG1,PPP3CB,SYT1,CANX,DNAJC6,NLGN4X,STX1A,PACSIN1,SYT11,NLGN2,SYT5,SNCA,SNAP91
GO:0048488	synaptic vesicle endocytosis	1.19026e-06	ACTB,CALM1,ACTG1,PPP3CB,SYT1,CANX,DNAJC6,NLGN4X,STX1A,PACSIN1,SYT11,NLGN2,SYT5,SNCA,SNAP91
GO:0043254	regulation of protein complex assembly	1.43637e-06	HSP90AA1,STMN2,LMO4,STMN1,MAP1B,RAC1,H3F3B,SPTBN2,CCK,CDK5R1,SPTBN1,WASF1,ADD2,SLF1,PAK1,TPPP,PTK2B,PTPN11,ASAP1,ACTR3B,TMSB4X,STX1A,ARPC5,CAMSAP2,HSPA1A,PRKCE,MAP2,DYRK1A,CAPZA2,BAG4,NUMA1,BRK1,PFN2,CLIP1,ADD3,PAK3,NCKAP1,ARPC5L,SNCA,VPS35,PPM1A,FNIP2,FNIP1,H3F3A,DMTN,SUMO1,RAB3A
GO:0032535	regulation of cellular component size	1.51799e-06	RTN4,MAP1B,NEFL,RAC1,OLFM1,ARHGAP35,SPTBN2,CDK5R1,EIF4G2,SPTBN1,CDKL5,WASF1,ADD2,CLCN3,PAK1,PTK2B,PTEN,ACTR3B,RB1CC1,TMSB4X,ARPC5,HSP90AB1,TTL,PRKCE,MAP2,CAPZA2,BAG4,P2RX7,BRK1,PFN2,ADD3,PAK3,NCKAP1,MEGF8,ARPC5L,BMPR2,L1CAM,SLC12A5,DMTN,GDI1,PAFAH1B1,NRCAM
GO:0007612	learning	1.52057e-06	MAP1A,APP,NTRK2,PPP3CB,NEUROD2,SLC8A2,GRIN2A,CCK,NDRG4,NRXN3,HIF1A,NLGN4X,JUN,SNAP25,ELAVL4,KRAS,ATXN1,PIAS1,SLC12A5,IFT20,VDAC1,ATP8A1,PRKAR2B,GRM5
GO:0048675	axon extension	2.30518e-06	HSP90AA1,RTN4,MAP1B,OLFM1,PPP3CB,CDK5R1,EIF4G2,CDKL5,DCLK1,PAK1,USP9X,HSP90AB1,TTL,MAP2,SLIT1,MEGF8,BMPR2,L1CAM,RAPH1,GDI1,PAFAH1B1,NRCAM,RTN4R
GO:1990138	neuron projection extension	3.51567e-06	HSP90AA1,RTN4,MAP1B,SYT4,OLFM1,PPP3CB,SYT1,CDK5R1,EIF4G2,CDKL5,RIMS2,DCLK1,PAK1,USP9X,NRN1,HSP90AB1,TTL,MAP2,SLIT1,MEGF8,BMPR2,L1CAM,RAPH1,GDI1,PAFAH1B1,NRCAM,RTN4R
GO:0017157	regulation of exocytosis	5.03807e-06	CALM1,SYT4,SYT1,CPLX2,ADCY1,LAMP1,ATP2A2,VSNL1,NRXN3,RIMS2,CDK5R2,GIT1,RAB7A,HTR2A,ATP6AP1,SYT13,NRN1,STX1A,SYT11,SYT5,RAB3GAP1,RAB10,PFN2,STXBP5,SNCA,RIMS3,CPLX1,ABR,DOC2A,RAB3A,PPFIA2
GO:0032886	regulation of microtubule-based process	6.22176e-06	STMN2,MAP1A,STMN1,MAP1B,RAC1,STMN4,CDK5R1,LAMP1,MAP9,PAK1,MAPRE2,CNIH2,CLTC,NPM1,CAMSAP2,HSPA1A,MAP2,DYRK1A,CCSAP,DYNC1H1,NUMA1,CLIP1,TAOK1,SNCA,APC,CYLD,APC2,KIF3A,C16ORF45,PAFAH1B1,CHORDC1
GO:0007269	neurotransmitter secretion	6.49534e-06	CALM1,SYT4,SYT1,CPLX2,ADCY1,ATP2A2,LIN7C,NRXN3,RIMS2,GIT1,SNAP25,HTR2A,NRN1,STX1A,SYT11,P2RX7,SYT5,RAB3GAP1,PFN2,SNCA,RIMS3,SNAP47,CPLX1,DOC2A,RAB3A,PPFIA2,SYN2
GO:0099643	signal release from synapse	6.49534e-06	CALM1,SYT4,SYT1,CPLX2,ADCY1,ATP2A2,LIN7C,NRXN3,RIMS2,GIT1,SNAP25,HTR2A,NRN1,STX1A,SYT11,P2RX7,SYT5,RAB3GAP1,PFN2,SNCA,RIMS3,SNAP47,CPLX1,DOC2A,RAB3A,PPFIA2,SYN2
GO:2000300	regulation of synaptic vesicle exocytosis	7.70429e-06	CALM1,SYT4,SYT1,CPLX2,ADCY1,ATP2A2,NRXN3,RIMS2,GIT1,HTR2A,NRN1,STX1A,RAB3GAP1,PFN2,RIMS3,CPLX1,RAB3A,PPFIA2
GO:0060291	long-term synaptic potentiation	9.12468e-06	APP,NTRK2,GRIN2B,SLC8A2,GRIN2A,ADCY1,SERPINE2,EPHA4,PRNP,PTK2B,PTEN,STAU1,SNAP25,MAPK1,SQSTM1,SNCA,SNAP47
GO:0070507	regulation of microtubule cytoskeleton organization	9.18543e-06	STMN2,MAP1A,STMN1,MAP1B,RAC1,STMN4,CDK5R1,MAP9,PAK1,MAPRE2,CLTC,NPM1,CAMSAP2,HSPA1A,MAP2,DYRK1A,CCSAP,DYNC1H1,NUMA1,CLIP1,TAOK1,SNCA,APC,CYLD,APC2,C16ORF45,PAFAH1B1,CHORDC1
GO:0036465	synaptic vesicle recycling	9.57899e-06	ACTB,CALM1,ACTG1,PPP3CB,SYT1,CANX,DNAJC6,NLGN4X,STX1A,PACSIN1,SYT11,NLGN2,SYT5,SNCA,SNAP91,RAB3A,AMPH
GO:0022898	regulation of transmembrane transporter activity	1.14561e-05	ATP1B1,ACTB,CALM1,YWHAH,NEFL,APP,GRIN2B,GRIN2A,CALM2,CAB39,KIF5B,PRNP,SCN3B,PTK2B,CAMK2D,PTEN,MYO5A,KCNIP2,TMSB4X,RASGRF1,CACNB1,CNIH2,PRKCE,UBQLN1,HOMER1,NLGN2,ANK2,ATP1B3,SNCA,YWHAE,GRM5,CACNG3,SUMO1,CACNB3
GO:0006457	protein folding	1.22642e-05	HSP90AA1,DNAJB6,CANX,DNAJA1,RAD23B,SNRNP70,GNAZ,TBCA,HSPB1,PTGES3,HSPA1A,HSP90AB1,GNB1,BAG4,HSPA13,DNAJB1,HSPA9,SGTB,GNAO1,ST13,HSPH1,PPIA,NKTR,HSPA5,HSPE1,GNG2,CCT8,CHORDC1,HSP90B1,PDIA2
GO:0032409	regulation of transporter activity	1.26738e-05	ATP1B1,ACTB,CALM1,YWHAH,NEFL,APP,GRIN2B,GRIN2A,CALM2,CAB39,KIF5B,NDFIP1,PRNP,SCN3B,PTK2B,CAMK2D,PTEN,MYO5A,KCNIP2,TMSB4X,RASGRF1,CACNB1,CNIH2,PRKCE,UBQLN1,HOMER1,NLGN2,ANK2,ATP1B3,SNCA,YWHAE,GRM5,CACNG3,SUMO1,CACNB3
GO:0042391	regulation of membrane potential	1.33706e-05	ATP1B1,YWHAH,APP,NTRK2,GRIN2B,GABRA1,GRIN2A,BNIP3,CCK,ATP2A2,ATP1A3,MLLT11,RIMS2,KIF5B,GNAQ,ATP1A1,SCN3B,PTK2B,NLGN4X,CAMK2D,PTEN,KCNIP2,JUN,CXADR,CNIH2,BAD,STX1A,ARL6IP5,UBB,BNIP3L,NLGN2,ANK2,P2RX7,RAB3GAP1,GLRA3,ATP1B3,SNCA,YWHAE,RIMS3,GRM5,SUMO1,SCN8A,NRCAM,CACNB3,GABRG2
GO:0031113	regulation of microtubule polymerization	1.40316e-05	STMN2,STMN1,MAP1B,RAC1,CDK5R1,PAK1,CAMSAP2,HSPA1A,MAP2,DYRK1A,NUMA1,CLIP1,SNCA
GO:0023061	signal release	1.41304e-05	NNAT,CALM1,CPE,SYT4,RAC1,PPP3CB,SYT1,CPLX2,ADCY1,ATP2A2,LIN7C,VSNL1,NRXN3,RIMS2,SCG5,KIF5B,RAB1A,IRS2,HIF1A,MYO5A,GIT1,PTPN11,SNAP25,HTR2A,NRN1,BAD,STX1A,PRKCE,SYT11,SYBU,VGF,NLGN2,P2RX7,CLOCK,SYT5,RAB3GAP1,PFN2,PTPRN,SNCA,VPS35,RIMS3,SNAP47,CPLX1
GO:0007416	synapse assembly	1.87476e-05	CLSTN1,MAP1B,APP,NTRK2,GPM6A,GABRA1,SPTBN2,NRXN3,CRKL,ADD2,ADGRL1,NLGN4X,ADGRB2,PTEN,GAP43,BSN,SLITRK4,LRRC4,SLIT1,NLGN2,PCDH17,SNCA,VPS35,SLITRK5,NRCAM,GABRG2,CLSTN3
GO:0021549	cerebellum development	2.08842e-05	FAIM2,NEUROD2,SPTBN2,CDK5R1,SERPINE2,SEZ6L2,CNTN1,CDK5R2,CRKL,PAK1,NLGN4X,PTPN11,CKB,SSTR2
GO:1903305	regulation of regulated secretory pathway	2.35098e-05	CALM1,SYT4,SYT1,CPLX2,ADCY1,LAMP1,ATP2A2,NRXN3,RIMS2,CDK5R2,GIT1,HTR2A,SYT13,NRN1,STX1A,SYT11,SYT5,RAB3GAP1,PFN2,RIMS3,CPLX1,ABR,DOC2A,RAB3A,PPFIA2
GO:0046928	regulation of neurotransmitter secretion	2.98623e-05	CALM1,SYT4,SYT1,CPLX2,ADCY1,ATP2A2,NRXN3,RIMS2,GIT1,HTR2A,NRN1,STX1A,SYT11,RAB3GAP1,PFN2,SNCA,RIMS3,CPLX1,RAB3A,PPFIA2
GO:0050803	regulation of synapse structure or activity	3.33713e-05	CLSTN1,APP,NTRK2,GPM6A,GRIN2B,NEUROD2,CDK5R1,CDKL5,CRKL,EPHA4,PRNP,ADGRL1,ADGRB2,YWHAZ,PTEN,GAP43,SLITRK4,SYBU,SLIT1,HOMER1,NLGN2,PAK3,SNCA,VPS35,TUBA1A,NEURL1,SLITRK5,PAFAH1B1,NRCAM,ARHGAP44,CLSTN3
GO:0019886	antigen processing and presentation of exogenous peptide antigen via MHC class II	3.54852e-05	SPTBN2,DYNLL1,CANX,CLTA,KIF3C,KLC1,DYNC1I1,OSBPL1A,RAB7A,CTSD,CLTC,CAPZA2,DYNC1H1,DYNLL2,DCTN5,AP2B1,KIF3A,ACTR1B
GO:0032412	regulation of ion transmembrane transporter activity	3.94787e-05	ATP1B1,CALM1,YWHAH,NEFL,APP,GRIN2B,GRIN2A,CALM2,CAB39,KIF5B,PRNP,SCN3B,PTK2B,CAMK2D,PTEN,MYO5A,KCNIP2,TMSB4X,RASGRF1,CACNB1,CNIH2,PRKCE,UBQLN1,HOMER1,NLGN2,ANK2
GO:0050807	regulation of synapse organization	3.95252e-05	CLSTN1,APP,NTRK2,GPM6A,GRIN2B,NEUROD2,CDK5R1,CDKL5,CRKL,EPHA4,PRNP,ADGRL1,ADGRB2,YWHAZ,PTEN,GAP43,SLITRK4,SLIT1,HOMER1,NLGN2,PAK3,SNCA,VPS35,TUBA1A,NEURL1,SLITRK5,PAFAH1B1,NRCAM,ARHGAP44,CLSTN3
GO:0032273	positive regulation of protein polymerization	4.53463e-05	HSP90AA1,MAP1B,RAC1,CDK5R1,WASF1,PAK1,TPPP,PTK2B,ACTR3B,ARPC5,HSPA1A,PRKCE,BAG4,NUMA1,BRK1,PFN2,CLIP1,NCKAP1,ARPC5L
GO:0002495	antigen processing and presentation of peptide antigen via MHC class II	5.90507e-05	SPTBN2,DYNLL1,CANX,CLTA,KIF3C,KLC1,DYNC1I1,OSBPL1A,RAB7A,CTSD,CLTC,CAPZA2,DYNC1H1,DYNLL2,DCTN5,AP2B1,KIF3A,ACTR1B
GO:0022037	metencephalon development	5.99649e-05	FAIM2,NEUROD2,SPTBN2,CDK5R1,SERPINE2,SEZ6L2,CNTN1,CDK5R2,CRKL,PAK1,NLGN4X,PTPN11,CKB,SSTR2
GO:0051588	regulation of neurotransmitter transport	7.25168e-05	CALM1,SYT4,SYT1,CPLX2,ADCY1,ATP2A2,NRXN3,RIMS2,GIT1,HTR2A,NRN1,STX1A,SYT11,ARL6IP5,P2RX7,RAB3GAP1,PFN2,SNCA,RIMS3,CPLX1,RAB3A,PPFIA2,RGS4
GO:0002504	antigen processing and presentation of peptide or polysaccharide antigen via MHC class II	9.62803e-05	SPTBN2,DYNLL1,CANX,CLTA,KIF3C,KLC1,DYNC1I1,OSBPL1A,RAB7A,CTSD,CLTC,CAPZA2,DYNC1H1,DYNLL2,DCTN5,AP2B1,KIF3A,ACTR1B
GO:0031346	positive regulation of cell projection organization	9.69183e-05	STMN2,MAP1B,NEFL,SYT4,RAC1,NTRK2,GPM6A,ARHGAP35,SYT1,EIF4G2,ENC1,NDRG4,SERPINI1,SNX3,CDKL5,RIMS2,CNTN1,SEPT7,EPHA4,PAK1,PALM,PTK2B
GO:0048857	neural nucleus development	0.00010669	ACTB,CALM1,YWHAH,BASP1,DYNLL1,CDK5R1,CALM2
GO:0050770	regulation of axonogenesis	0.000117914	RTN4,MAP1B,NEFL,OLFM1,NTRK2,ARHGAP35,CDK5R1,EIF4G2,CHN1,CDKL5,EPHA4,PAK1,PTEN,THY1,TTL,MAP2,PAK3,LINGO1,MEGF8,BMPR2,L1CAM,GDI1,PAFAH1B1,MYCBP2,NRCAM,RTN4R
GO:1903779	regulation of cardiac conduction	0.000147946	ATP1B1,CALM1,SLC8A2,CALM2,ATP2A2,ATP2B2,ATP1A3,TMEM65,ATP1A1,CAMK2D,CXADR
GO:0061337	cardiac conduction	0.000156943	ATP1B1,CALM1,KCNJ4,SLC8A2,CALM2,ATP2A2,ATP2B2,ATP1A3,TMEM65,ATP1A1,SCN3B,CAMK2D,KCNIP2,CXADR,CACNB1
GO:0007018	microtubule-based movement	0.000178695	MAP1A,MAP1B,NEFL,APP,DYNLL1,LAMP1,KIF5C,ARL8B,KIF1B,KIF5B,KIF3C,KIF21A,RAB1A,KLC1,DYNC1I1,KIF1A,HIF1A,HSPB1,CNIH2,MAP2,SYBU,UCHL1,UBB,CCSAP,DYNC1H1,DYNLL2,IFT20,AP3S1,KIF3A,PURA,ACTR1B,PAFAH1B1
GO:0048588	developmental cell growth	0.000197157	HSP90AA1,RTN4,MAP1B,SYT4,APP,OLFM1,PPP3CB,SYT1,CDK5R1,EIF4G2,CDKL5,RIMS2,DCLK1,PAK1,USP9X,NRN1,HSP90AB1,TTL,MAP2,SLIT1,COBL,MEGF8,BMPR2,L1CAM,RAPH1,GDI1,PAFAH1B1,NRCAM,RTN4R,RGS4
GO:1904062	regulation of cation transmembrane transport	0.000200874	ATP1B1,CALM1,YWHAH,NEFL,APP,GRIN2B,GRIN2A,CALM2,CAB39,KIF5B,PRNP,SCN3B,PTK2B,CAMK2D,PTEN,MYO5A,KCNIP2,TSPAN13,THY1,TMSB4X,RASGRF1,CACNB1,CNIH2,PRKCE,UBQLN1,HOMER1,NLGN2,CD63,ANK2
GO:0017156	calcium-ion regulated exocytosis	0.000211334	SYT4,PPP3CB,SYT1,ATP2A2,RIMS2,CDK5R2,SYT13,STX1A,SYT11,SYT5,RAB3GAP1,RIMS3,DOC2A,RAB3A,SYN2
GO:0021700	developmental maturation	0.000213221	CLSTN1,MAP1B,NEFL,SYT4,APP,NEUROD2,CDK5R1,ABHD2,SEZ6L2,FEM1B,CDK5R2,PALM,HIF1A,PTK2B,ADGRL1,YWHAZ,PTEN,MYO5A,KCNIP2
GO:0050769	positive regulation of neurogenesis	0.000259776	STMN2,MAP1B,NEFL,SYT4,NTRK2,ARHGAP35,SYT1,NEUROD2,EIF4G2,ENC1,RHEB,NDRG4,SERPINE2,SERPINI1,SNX3,CDKL5,MMD,RIMS2,CNTN1,CRKL,EPHA4,PAK1,HIF1A,PTK2B,PTEN
GO:0007215	glutamate receptor signaling pathway	0.000353889	NEFL,APP,GRIN2B,GRIN2A,CDK5R1,GNAQ,PRNP,PTK2B,RASGRF1,FRRS1L,CNIH2,PLCB1,HOMER1,NLGN2,CPEB4,GRM5,CACNG3
GO:0051261	protein depolymerization	0.000357859	STMN2,MAP1A,STMN1,MAP1B,STMN4,SPTBN2,SPTBN1,DNAJC6,ADD2,CAMSAP2,CAPZA2,CCSAP,ADD3,TAOK1,APC,APC2,C16ORF45,DMTN
GO:0046785	microtubule polymerization	0.000370907	STMN2,STMN1,MAP1B,RAC1,CDK5R1,PAK1,TPPP,CAMSAP2,HSPA1A,MAP2,DYRK1A,NUMA1,CLIP1,SNCA
GO:0060359	response to ammonium ion	0.000375424	ATF4,GABRA1,CDK5R1,ARPP19,GNAQ,CRKL,CALY,PALM,PTK2B,HTR2A,PPP1R9B,HSP90AB1,PRKCE,PLCB1,GNB1,MAPK1,HOMER1,GPI,SNCA,GNAO1,VPS35,HSPA5,GNG2,GABRG2,RGS4,MAPK3
GO:0099518	vesicle cytoskeletal trafficking	0.000387488	KIF1B,KIF5B,RAB1A,DYNC1I1,KIF1A,MYO5A,CNIH2,MAP2,SYBU,DYNC1H1,AP3S1,KIF3A,PAFAH1B1
GO:0032781	positive regulation of ATPase activity	0.000387575	ATP1B1,DNAJB6,DYNLL1,DNAJA1,DYNC1I1,AHSA1,PFN2,DNAJB1,ATP1B3,DYNLL2,GABARAPL2,TPM1
GO:0010976	positive regulation of neuron projection development	0.000394492	STMN2,MAP1B,NEFL,SYT4,NTRK2,ARHGAP35,SYT1,EIF4G2,ENC1,NDRG4,SERPINI1,SNX3,CDKL5,RIMS2,CNTN1,EPHA4,PAK1,PTK2B
GO:0016049	cell growth	0.000404136	HSP90AA1,RTN4,CLSTN1,MAP1B,SYT4,APP,OLFM1,PPP3CB,SYT1,H3F3B,CDK5R1,EIF4G2,SERPINE2,CDKL5,RIMS2,DCLK1,CRKL,PPP2CA,PAK1,USP9X,PTK2B,CAMK2D,TSPYL2,JADE1,PPP1R9B,NRN1,HSPA1A,HSP90AB1,TTL,MAP2,CHPT1,SLIT1,COBL,MEGF8,BMPR2,L1CAM,RAPH1,CCDC85B,CDKN2D,H3F3A,GDI1,PAFAH1B1,NRCAM,FLCN,RTN4R,RGS4,CLSTN3,IGFBP5
GO:0060560	developmental growth involved in morphogenesis	0.000408269	HSP90AA1,RTN4,MAP1B,SYT4,APP,OLFM1,PPP3CB,SYT1,CDK5R1,EIF4G2,CDKL5,RIMS2,DCLK1,PAK1,USP9X,NRN1,HSP90AB1,TTL,MAP2,SLIT1,COBL,MEGF8,BMPR2,L1CAM,RAPH1,GDI1,PAFAH1B1,NRCAM,RTN4R
GO:0010769	regulation of cell morphogenesis involved in differentiation	0.000411687	YWHAH,RTN4,MAP1B,NEFL,RAC1,OLFM1,NTRK2,ARHGAP35,RAP2A,CDK5R1,EIF4G2,CHN1,CDKL5,CRKL,EPHA4,PAK1,PTEN,THY1,NSMF,TTL,MAP2,PAK3,LINGO1,MEGF8,BMPR2,L1CAM,LZTS1,DMTN,GDI1,PAFAH1B1,MYCBP2,NRCAM,RTN4R,ARHGAP44
GO:0006836	neurotransmitter transport	0.000440374	CALM1,SYT4,SYT1,CPLX2,SLC38A1,ADCY1,ATP2A2,LIN7C,NRXN3,RIMS2,SV2B,GIT1,SNAP25,HTR2A,NRN1,STX1A,SLC6A8,SYT11,ARL6IP5,P2RX7,SYT5,RAB3GAP1,PFN2,SNCA,RIMS3,SNAP47,CPLX1,DOC2A,RAB3A,PPFIA2,SYN2,RGS4
GO:0030902	hindbrain development	0.000445402	FAIM2,NEUROD2,SPTBN2,CDK5R1,SERPINE2,SEZ6L2,CNTN1,CDK5R2,AHI1,CRKL,PAK1,NLGN4X,PTPN11,CKB,SSTR2
GO:1903829	positive regulation of cellular protein localization	0.000544775	YWHAH,MAP1A,RTN4,YWHAB,CDK5R1,SPTBN1,YWHAG,KIF5B,PRNP,PAK1,YWHAZ,AKAP5,IPO5,SORBS1,BAD,HSP90AB1,PIK3R1,PRKCE,SYT11,MAPK1,SQSTM1,NUMA1,OAZ1,AP2B1,EPB41L2,YWHAE,PPM1A,APC,CYLD,RAN,KIF3A,CACNB3,CCT8,UBE2D3,UBR5,PCNT
GO:0001764	neuron migration	0.000603262	MAP1B,RAC1,TUBB2A,NTRK2,GPM6A,CHL1,CCK,CDK5R1,CDKL5,DCLK1,CDK5R2,CRKL,USP9X
GO:0035418	protein localization to synapse	0.000636411	MAP1A,CLSTN1,GRIN2A,KIF5C,KIF5B,SNAP25,BSN,HSPB1,CNIH2,NLGN2,VPS35,SNAP47,CPLX1,CACNG3,ARHGAP44,CLSTN3
GO:0045666	positive regulation of neuron differentiation	0.000793814	STMN2,MAP1B,NEFL,SYT4,NTRK2,ARHGAP35,SYT1,NEUROD2,EIF4G2,ENC1,NDRG4,SERPINI1,SNX3,CDKL5,MMD,RIMS2
GO:0019722	calcium-mediated signaling	0.000800872	ATP1B1,CALM1,PPP3CB,GRIN2B,NUDT4,NEUROD2,GRIN2A,CALM2,ATP2A2,CDH13,PRNP,PTK2B,ADGRL1,CAMK2D,ADGRB2,MYO5A
GO:0006470	protein dephosphorylation	0.000906234	CALM1,PPP3CB,YWHAB,NUAK1,ARPP19,CALM2,DNAJC6,PPP1CB,HACD2,PPP2CB,PPP2CA,PPP2R2C,PTEN,PTPRF,PTPN11,PDP1,CYCS,SPPL3,DUSP8,NSMF,PPP1R9B,SET,HSP90AB1,DUSP26,PPM1L,LMTK2,PPP4R2,PTPRN,YWHAE,PGP,PPM1A
GO:1905475	regulation of protein localization to membrane	0.000984937	ACTB,YWHAH,YWHAB,CDK5R1,SPTBN1,YWHAG,KIF5B,CRKL,PRNP,PAK1,YWHAZ,AKAP5,SORBS1,CLTC,BAD,APPL1,PIK3R1,PRKCE,SQSTM1,AP2B1,YWHAE,DMTN,GDI1,CACNB3,ARHGAP44
GO:0007015	actin filament organization	0.00103068	STMN1,RAC1,ARHGAP35,SPTBN2,SPTBN1,MARCKS,WASF1,ADD2,PAK1,PTK2B,ACTR3B,CAP2,TMSB4X,SORBS1,PPP1R9B,LIMCH1,ARPC5,CD47,PIK3R1,PACSIN1,PRKCE,CAPZA2,BAG4,COBL,CORO6,BRK1,RHOBTB2,PFN2,ADD3,PAK3,NCKAP1,ARPC5L,TPM1
GO:0001505	regulation of neurotransmitter levels	0.0011241	HSP90AA1,CALM1,SYT4,RAC1,SYT1,CPLX2,GRIN2A,SLC38A1,ADCY1,SIRPA,ATP2A2,LIN7C,NRXN3,RIMS2,PTK2B,GIT1,SNAP25,HTR2A,NRN1,STX1A,HSP90AB1,CD47,SYT11,ARL6IP5,P2RX7,SYT5,RAB3GAP1,PFN2,SNCA,RIMS3,SNAP47,CPLX1,DOC2A,RAB3A,PPFIA2,SYN2,RGS4
GO:1902905	positive regulation of supramolecular fiber organization	0.0011476	STMN2,MAP1B,RAC1,APP,CDK5R1,WASF1,PAK1,PTK2B,ACTR3B,LIMCH1,ARPC5,HSPA1A,CD47,PRKCE,BAG4,NUMA1,BRK1,PFN2,CLIP1,NCKAP1,ARPC5L,TPM1
GO:0048168	regulation of neuronal synaptic plasticity	0.0011843	SYT4,APP,SLC8A2,RASGRF1,NSMF,RAB3GAP1,NCDN,KRAS,SNCA,NEURL1,GRM5,RAB3A
GO:0022604	regulation of cell morphogenesis	0.00160021	YWHAH,RTN4,MAP1B,NEFL,SYT4,RAC1,OLFM1,NTRK2,ARHGAP35,SYT1,RAP2A,CDK5R1,EIF4G2,CHN1,CDKL5,RIMS2,SEPT7,CRKL,EPHA4,PAK1,PALM,PTK2B,PTEN,THY1,NSMF,TTL,MAP2,CDC42SE2,RHOBTB2,PAK3,LINGO1,MEGF8,BMPR2,TPM1,L1CAM,LZTS1,KIF3A,DMTN,GDI1,PAFAH1B1,MYCBP2,NRCAM,MYH9,RTN4R,ARHGAP44
GO:0051495	positive regulation of cytoskeleton organization	0.00179245	STMN2,MAP1B,RAC1,CDK5R1,WASF1,PAK1,PTK2B,ACTR3B,LIMCH1,ARPC5,HSPA1A,CD47,PRKCE,BAG4,P2RX7,DYNC1H1,NUMA1,BRK1,PFN2,CLIP1,NCKAP1,ARPC5L,TPM1
GO:0099173	postsynapse organization	0.00189136	ACTB,ACTG1,NEFL,GRIN2B,SPTBN2,CDK5R1,CDKL5,CRKL,EPHA4,PRNP,NLGN4X,PTEN,GAP43,LRRC4,HOMER1,NLGN2,PAK3,VPS35,CTNND2,PAFAH1B1,NRCAM,ARHGAP44,PICK1
GO:1905477	positive regulation of protein localization to membrane	0.00203025	YWHAH,YWHAB,CDK5R1,SPTBN1,YWHAG,KIF5B,PRNP,PAK1,YWHAZ,AKAP5,SORBS1,BAD,PIK3R1,PRKCE,SQSTM1,AP2B1,YWHAE
GO:0001933	negative regulation of protein phosphorylation	0.00204532	CALM1,UBE2B,SIRPA,CALM2,CAMK2N1,DNAJA1,MAPK8IP1,YWHAG,GNAQ,CRKL,PKIA,PPP2CA,PRNP,SH3BP5,PTEN,SPRED1,FKBP8,IPO5,THY1,JUN,TERF2IP,DUSP8,HSPB1,NPM1,DUSP26,UCHL1,P2RX7,ZMYND11,SNCA,PRKAR1B,APC,CYLD,PRKAR2B,NCOR1,CDKN2D,DMTN,PAFAH1B1,FLCN,CHORDC1,EIF3A,RGS4
GO:0110053	regulation of actin filament organization	0.00217784	STMN1,RAC1,ARHGAP35,SPTBN2,SPTBN1,WASF1,ADD2,PAK1,PTK2B,ACTR3B,TMSB4X,LIMCH1,ARPC5,CD47,PIK3R1,PRKCE,CAPZA2,BAG4,BRK1,PFN2,ADD3,PAK3,NCKAP1,ARPC5L,TPM1
GO:0016358	dendrite development	0.00220925	YWHAH,MAP1A,MAP1B,APP,RAP2A,CDK5R1,EIF4G2,CDKL5,DCLK1,CRKL,EPHA4,PTEN,ASAP1,NSMF,ELAVL4,CAMSAP2,PACSIN1,RBFOX2,MAP2,COBL,PAK3,SLC12A5,NEURL1,CTNND2,SLITRK5,LZTS1
GO:0051592	response to calcium ion	0.0023747	CALM1,SYT4,SYT1,NEUROD2,ADCY1,CALM2,PTK2B,CAMK2D,KCNIP2,JUN,SYT13,CACYBP,BAD,SYT11,HOMER1,P2RX7,SYT5
GO:0035637	multicellular organismal signaling	0.00252554	ATP1B1,CALM1,NTRK2,KCNJ4,SLC8A2,CALM2,ATP2A2,ATP2B2,ATP1A3,TMEM65,ATP1A1,SCN3B,CAMK2D,KCNIP2,CXADR,CACNB1
GO:0051494	negative regulation of cytoskeleton organization	0.00253162	STMN2,STMN1,MAP1B,SPTBN2,SPTBN1,ADD2,TMSB4X,NPM1,CAMSAP2,MAP2,DYRK1A,CAPZA2,PFN2,ADD3,TAOK1,SNCA,APC,APC2,C16ORF45,DMTN
GO:0032970	regulation of actin filament-based process	0.00255774	STMN1,RAC1,ARHGAP35,SPTBN2,CDK5R1,ATP2A2,SPTBN1,WASF1,ATP1A1,ADD2,PAK1,PTK2B,CAMK2D,ACTR3B,TMSB4X,LIMCH1,ARPC5,CD47,PIK3R1,PRKCE,CAPZA2,BAG4,ANK2,BRK1,RHOBTB2,PFN2,ADD3,PAK3,NCKAP1,ARPC5L,TAOK1,TPM1
GO:1901880	negative regulation of protein depolymerization	0.00257454	STMN2,MAP1B,SPTBN2,SPTBN1,ADD2,CAMSAP2,CAPZA2,ADD3,TAOK1,APC,APC2,C16ORF45,DMTN
GO:1900034	regulation of cellular response to heat	0.00267221	HSP90AA1,DNAJB6,CAMK2D,PTGES3,HSPA1A,HSP90AB1,MAPK1,CREBBP,BAG4,DNAJB1,YWHAE,HSBP1,HSPH1,CHORDC1,MAPK3
GO:0048013	ephrin receptor signaling pathway	0.00283502	ACTB,ACTG1,RAC1,GRIN2B,CDK5R1,CHN1,EPHA4,PAK1,GIT1,PTPN11
GO:0007613	memory	0.00296615	MAP1A,SYT4,PPP3CB,SLC8A2,GRIN2A,CCK,ADCY1
GO:0034605	cellular response to heat	0.0030542	HSP90AA1,DNAJB6,ATP2A2,CAMK2D,PTGES3,HSPA1A,HSP90AB1,MAPK1,CREBBP,BAG4,HSPA13,DNAJB1,HSPA9,YWHAE,HSBP1,HSPH1,SUMO1,HSPA5,CHORDC1,MAPK3
GO:0008361	regulation of cell size	0.00314725	RTN4,MAP1B,RAC1,OLFM1,CDK5R1,EIF4G2,CDKL5,CLCN3,PAK1,PTEN,RB1CC1,HSP90AB1,TTL,MAP2,P2RX7,MEGF8,BMPR2,L1CAM,SLC12A5,GDI1,PAFAH1B1,NRCAM,RTN4R
GO:0042326	negative regulation of phosphorylation	0.00316383	CALM1,DYNLL1,UBE2B,SIRPA,CALM2,CAMK2N1,DNAJA1,MAPK8IP1,YWHAG,GNAQ,CRKL,PKIA,PPP2CA,PRNP,IRS2,SH3BP5,PTEN,SPRED1,FKBP8,IPO5,THY1,JUN,TERF2IP,DUSP8,HSPB1,NPM1,DUSP26,UCHL1,P2RX7,ZMYND11,SNCA,PRKAR1B,APC,CYLD,PRKAR2B,NCOR1,CDKN2D,DMTN,PAFAH1B1,FLCN,CHORDC1,EIF3A
GO:0043462	regulation of ATPase activity	0.00325338	ATP1B1,DNAJB6,DYNLL1,DNAJA1,SNRNP70,DYNC1I1,AHSA1,PFN2,DNAJB1,ATP1B3,DYNLL2,GABARAPL2,TPM1
GO:0008154	actin polymerization or depolymerization	0.00327572	RAC1,ARHGAP35,SPTBN2,SPTBN1,WASF1,ADD2,PTK2B,ACTR3B,CAP2,TMSB4X,ARPC5,PRKCE,CAPZA2,BAG4,COBL,BRK1,PFN2,ADD3,PAK3,NCKAP1,ARPC5L
GO:0034765	regulation of ion transmembrane transport	0.00357505	ATP1B1,CALM1,YWHAH,NEFL,APP,GRIN2B,KCNJ4,GRIN2A,CALM2,CAB39,KIF5B,PRNP,SCN3B,IRS2,PTK2B,CAMK2D,PTEN,MYO5A,KCNIP2,TSPAN13,THY1,TMSB4X,RASGRF1,CACNB1,CNIH2,PRKCE,ARL6IP5,UBQLN1,HOMER1,NLGN2,CD63,ANK2,P2RX7
GO:0048024	regulation of mRNA splicing, via spliceosome	0.00357601	SNRNP70,SRPK2,CELF5,SON,DDX5,CELF3,HNRNPK,RBFOX2,DYRK1A,CELF2,RNPS1,NCL,SRSF8,RBFOX1,SRSF3,RBM25
GO:0051402	neuron apoptotic process	0.00376099	ATF4,NEFL,APP,NTRK2,FAIM2,CHL1,BNIP3,CDK5R1,TRIM2,AGAP2,SRPK2,CEBPB,PRNP,HIF1A,PTK2B,JUN,NSMF,SET,HSP90AB1,CPEB4,PAK3,KRAS,GPI,SNCA,ATN1,HSPA5,NQO2,OXR1
GO:0030516	regulation of axon extension	0.00418203	RTN4,MAP1B,OLFM1,CDK5R1,EIF4G2,CDKL5,PAK1,TTL,MAP2,MEGF8,BMPR2,L1CAM,GDI1,PAFAH1B1,NRCAM,RTN4R
GO:1902904	negative regulation of supramolecular fiber organization	0.00550692	STMN2,STMN1,MAP1B,SPTBN2,SPTBN1,ADD2,TMSB4X,CAMSAP2,MAP2,DYRK1A,CAPZA2,PFN2,ADD3,TAOK1,SNCA,APC,APC2,C16ORF45,DMTN
GO:0030041	actin filament polymerization	0.00566605	RAC1,SPTBN2,SPTBN1,WASF1,ADD2,PTK2B,ACTR3B,TMSB4X,ARPC5,PRKCE,CAPZA2,BAG4,COBL,BRK1,PFN2,ADD3,PAK3,NCKAP1,ARPC5L
GO:0072659	protein localization to plasma membrane	0.00577866	ATP1B1,ACTB,RAP2A,SPTBN1,EFR3B,KIF5B,PRNP,SCN3B,PALM,AKAP5,MYO5A,SORBS1,CLTC,APPL1,PIK3R1,EFR3A,PACSIN1,PRKCE,RAB40B,SQSTM1,BAG4,ANK2,RAB10,ATP1B3,VPS35,IFT20
GO:0030534	adult behavior	0.0060627	APP,CHL1,SPTBN2,MAFG,SEZ6L2,NRXN3,EPHA4,NLGN4X,PTEN,USP46,HTR2A,UCHL1,HOMER1,PCDH17,SNCA,CEND1,SLITRK5,PAFAH1B1,GABRG2,OXR1
GO:0044070	regulation of anion transport	0.00635289	ATF4,SYT4,CCK,CEBPB,PRNP,IRS2,MIF,ARL6IP5,P2RX7,RAB3GAP1,SNCA,ATP8A1,NCOR1,GRM5,CRY2,RGS4
GO:0061077	chaperone-mediated protein folding	0.00651231	HSPB1,PTGES3,HSPA1A,HSPA13,DNAJB1,HSPA9,SGTB,ST13,HSPH1,HSPA5,HSPE1,CHORDC1
GO:1901879	regulation of protein depolymerization	0.00678452	STMN2,MAP1A,MAP1B,SPTBN2,SPTBN1,ADD2,CAMSAP2,CAPZA2,ADD3,TAOK1,APC,APC2,C16ORF45,DMTN
GO:2001257	regulation of cation channel activity	0.00686236	CALM1,NEFL,APP,GRIN2B,GRIN2A,CALM2,KIF5B,PTK2B,CAMK2D,MYO5A,KCNIP2,RASGRF1,CACNB1,CNIH2,UBQLN1,HOMER1,NLGN2,ANK2
GO:0043523	regulation of neuron apoptotic process	0.00726317	ATF4,NEFL,NTRK2,FAIM2,CHL1,CDK5R1,TRIM2,AGAP2,SRPK2,CEBPB,PRNP,HIF1A,PTK2B,JUN,NSMF,SET,HSP90AB1,CPEB4,PAK3,KRAS,GPI,SNCA
GO:0070997	neuron death	0.00812289	ATF4,NEFL,APP,NTRK2,GRIN2B,FAIM2,CHL1,BNIP3,CDK5R1,TRIM2,AGAP2,SRPK2,CEBPB,PRNP,HIF1A,PTK2B,NCOA7,JUN,NSMF,SET,BAD,HSP90AB1,UBB,CPEB4,PAK3,KRAS,GPI,SNCA,VPS35,AP2B1
GO:0032272	negative regulation of protein polymerization	0.00832303	STMN2,STMN1,SPTBN2,SPTBN1,ADD2,TMSB4X,MAP2,DYRK1A,CAPZA2,PFN2,ADD3,SNCA,DMTN
GO:0015800	acidic amino acid transport	0.00852586	SYT4,NTRK2,SYT1,CCK,SNAP25,STX1A,ARL6IP5,P2RX7,RAB3GAP1,SNCA,CPLX1,RAB3A,PPFIA2
GO:1901214	regulation of neuron death	0.00857162	ATF4,NEFL,NTRK2,GRIN2B,FAIM2,CHL1,CDK5R1,TRIM2,AGAP2,SRPK2,CEBPB,PRNP,HIF1A,PTK2B,NCOA7,JUN,NSMF,SET,BAD,HSP90AB1,UBB,CPEB4,PAK3,KRAS,GPI,SNCA,VPS35,AP2B1
GO:0099072	regulation of postsynaptic membrane neurotransmitter receptor levels	0.0087158	CLSTN1,CALY,SNAP25,USP46,EPS15,FRRS1L,VPS35,AP2B1,YWHAE,SNAP47,CPLX1,CACNG3,ARHGAP44
GO:0032024	positive regulation of insulin secretion	0.00906233	NNAT,RAC1,PPP3CB,VSNL1,KIF5B,IRS2,HIF1A,BAD,PRKCE,SYBU,NLGN2
GO:0106027	neuron projection organization	0.0102429	MAP1A,APP,GRIN2B,CDK5R1,ATP1A3,EPHA4,PRNP,PTEN,HOMER1,PAK3,VPS35,CTNND2,PAFAH1B1,ARHGAP44,PICK1
GO:1900449	regulation of glutamate receptor signaling pathway	0.0106274	NEFL,APP,GRIN2B,GRIN2A,PRNP,PTK2B,RASGRF1,FRRS1L,CNIH2,NLGN2
GO:0043484	regulation of RNA splicing	0.0107204	SNRNP70,SRPK2,CELF5,SON,DDX5,CELF3,HNRNPK,HSPA1A,PIK3R1,RBFOX2,DYRK1A,CELF2,RNPS1,NCL,SRSF8,RBFOX1,SRSF3,RBM25
GO:0009266	response to temperature stimulus	0.0109015	HSP90AA1,DNAJB6,ATP2A2,DNAJA1,PCSK1N,CAMK2D,ACADVL,HTR2A,PTGES3,HSPA1A,HSP90AB1,MAPK1,VGF,CREBBP,BAG4,HSPA13,LRP11,DNAJB1,HSPA9,YWHAE,SLC12A5,HSBP1,HSPH1,SUMO1,HSPA5,CHORDC1
GO:0043242	negative regulation of protein complex disassembly	0.0113295	STMN2,MAP1B,SPTBN2,SPTBN1,ADD2,CAMSAP2,CAPZA2,ADD3,TAOK1,APC,APC2,C16ORF45,DMTN
GO:0019932	second-messenger-mediated signaling	0.0116782	ATP1B1,CALM1,PPP3CB,GRIN2B,NUDT4,NEUROD2,GRIN2A,ADCY1,UBE2B,CALM2,ATP2A2,RIMS2,CDH13,GNAQ,PPP2CA,PRNP,PTK2B,ADGRL1,CAMK2D,ADGRB2,MYO5A
GO:0097479	synaptic vesicle localization	0.0121993	KIF5C,KIF5B,PTEN,CNIH2,MAP2,NLGN2,PCDH17,SNCA,SNAP91,AP3S1,RAB3A,SYN2
GO:0010639	negative regulation of organelle organization	0.0125861	STMN2,STMN1,MAP1B,SYT4,H3F3B,SPTBN2,BNIP3,UBE2B,SPTBN1,ADD2,TMSB4X,TERF2IP,RAB7A,H1F0,SET,NPM1,CAMSAP2,HSPA1A,MAP2,DYRK1A,CAPZA2,BAG4,PFN2,ADD3,TAOK1,SNCA,FNIP2,APC,APC2,FNIP1,C16ORF45,RAD21,H3F3A,DMTN,SKI,FLCN,UBR5,PICK1
GO:0010959	regulation of metal ion transport	0.0127536	ATP1B1,CALM1,YWHAH,ATF4,SARAF,CALM2,SERPINE2,CAB39,KIF5B,CNTN1,ATP1A1,PRNP,SCN3B,PTK2B,CAMK2D,PTEN,MYO5A,KCNIP2,TSPAN13,THY1,CACNB1,HTR2A,PRKCE,UBQLN1,HOMER1,CD63,ANK2,P2RX7
GO:0071242	cellular response to ammonium ion	0.0135435	ATF4,GABRA1,CDK5R1,ARPP19,GNAQ,CRKL,CALY,PALM,HTR2A,PPP1R9B,PLCB1,GNB1,MAPK1,GNAO1,VPS35,GNG2,GABRG2,RGS4,MAPK3
GO:0009408	response to heat	0.013611	HSP90AA1,DNAJB6,ATP2A2,DNAJA1,CAMK2D,PTGES3,HSPA1A,HSP90AB1,MAPK1,CREBBP,BAG4,HSPA13,LRP11,DNAJB1,HSPA9,YWHAE,HSBP1,HSPH1,SUMO1,HSPA5,CHORDC1,MAPK3
GO:0038093	Fc receptor signaling pathway	0.0140512	HSP90AA1,ACTB,CALM1,ACTG1
GO:0032956	regulation of actin cytoskeleton organization	0.0143043	STMN1,RAC1,ARHGAP35,SPTBN2,CDK5R1,SPTBN1,WASF1,ADD2,PAK1,PTK2B,ACTR3B,TMSB4X,LIMCH1,ARPC5,CD47,PIK3R1,PRKCE,CAPZA2,BAG4,BRK1,RHOBTB2,PFN2,ADD3,PAK3,NCKAP1,ARPC5L,TAOK1,TPM1
GO:0086065	cell communication involved in cardiac conduction	0.0160052	ATP1B1,CALM1,CALM2,ATP1A3,ATP1A1,SCN3B,CAMK2D,CXADR
GO:0030901	midbrain development	0.0167524	ACTB,CALM1,YWHAH,BASP1
GO:0016236	macroautophagy	0.0172309	ATP6V1B2,ATP6V1G1,BNIP3,DYNLL1,CDK5R1,SCOC,RHEB,RAB1A,HIF1A,LARP1,RB1CC1,ATP6V1C1,RAB7A,UCHL1,UBQLN1,BNIP3L,SQSTM1,RAB3GAP1,DYNLL2,GABARAPL2,ATP6V1G2,VPS35,MAP1LC3B,PAFAH1B2,IFT20,VDAC1,LZTS1
GO:0043244	regulation of protein complex disassembly	0.0174954	STMN2,MAP1A,MAP1B,SPTBN2,BNIP3,SPTBN1,ADD2,CAMSAP2,CAPZA2,ADD3,TAOK1,EIF5A,APC,APC2,C16ORF45,DMTN
GO:0090150	establishment of protein localization to membrane	0.017663	HSP90AA1,ATP1B1,CALM1,YWHAH,CLSTN1,YWHAB,CDK5R1,SPTBN1,YWHAG,PRNP,REEP1,PAK1,YWHAZ,SRP14,GOLGA7B,SRP9,SNAP25,SEC62,BAD,RAB3GAP1,RAB10,CLIP1,SGTB,VPS35,YWHAE,SNAP47,CPLX1,DMTN,GDI1,HSPA5,CACNB3
GO:0008306	associative learning	0.0184571	MAP1A,APP,NEUROD2,GRIN2A,CCK,NDRG4
GO:0042176	regulation of protein catabolic process	0.01898	HSP90AA1,MAP1A,EEF1A1,GRIN2A,AZIN1,SERPINE2,SNX3,RAD23B,SNRNP70,AGAP2,EPHA4,PTK2B,PTEN,ZYG11B,HERPUD1,RAB7A,HSPA1A,HSP90AB1,USP7,UBB,UBQLN1,PRICKLE1,UBE2K,OAZ1,GABARAPL2,SNCA,ERLEC1,VPS35,PIAS1,APC,APC2,SUMO1,MYCBP2,OGT,ARIH1
GO:0006986	response to unfolded protein	0.0191237	HSP90AA1,ATF4,CANX,DNAJA1,RHBDD2,TSPYL2,ACADVL,HERPUD1,HSPB1,HSPA1A,HSP90AB1,PIK3R1,HSPA13,ATF6B,DNAJB1,HSPA9,HSPH1,HSPA5,HSPE1,HSP90B1,MBTPS1,ARFGAP1
GO:0031102	neuron projection regeneration	0.0210518	MAP1B,NEFL,EPHA4,PTEN,PTPRF,THY1,JUN,GAP43
GO:0031334	positive regulation of protein complex assembly	0.0221613	HSP90AA1,MAP1B,RAC1,CCK,CDK5R1,WASF1,SLF1,PAK1,TPPP,PTK2B,ASAP1,ACTR3B,ARPC5,HSPA1A,PRKCE,BAG4,NUMA1,BRK1,PFN2,CLIP1,NCKAP1,ARPC5L
GO:0008064	regulation of actin polymerization or depolymerization	0.022167	ARHGAP35,SPTBN2,SPTBN1,WASF1,ADD2,PTK2B,ACTR3B,TMSB4X,ARPC5,PRKCE,CAPZA2,BAG4,BRK1,PFN2,ADD3,PAK3,NCKAP1,ARPC5L
GO:0030833	regulation of actin filament polymerization	0.0221732	SPTBN2,SPTBN1,WASF1,ADD2,PTK2B,ACTR3B,TMSB4X,ARPC5,PRKCE,CAPZA2,BAG4,BRK1,PFN2,ADD3,PAK3,NCKAP1,ARPC5L
GO:0010038	response to metal ion	0.0232946	CALM1,ATF4,SYT4,APP,SYT1,NEUROD2,BNIP3,ADCY1,CALM2,PPP2CB,PPP2CA,PRNP,HIF1A,PTK2B,CAMK2D,PTEN,KCNIP2,JUN,SYT13,CACYBP,BAD,SYT11,MAPK1,HOMER1,P2RX7,SYT5,GPI,SNCA,MT2A,DMTN,GDI1,SUMO1,HSPA5
GO:0032386	regulation of intracellular transport	0.0233373	MAP1B,CDK5R1,LAMP1,NDRG4,SNX3,KIF5B,PKIA,PRNP,REEP1,PAK1,PTPN11,IPO5,CNIH2,PIK3R1,MAP2,MAPK1,BNIP3L,BAG4,DYNC1H1,NUMA1,OAZ1,ERLEC1,YWHAE,PPM1A,RAN,KIF3A,DMTN,GDI1,CACNB3,UBE2D3,ARHGAP44,UBR5,MAPK3,PCNT
GO:0030832	regulation of actin filament length	0.0239458	ARHGAP35,SPTBN2,SPTBN1,WASF1,ADD2,PTK2B,ACTR3B,TMSB4X,ARPC5,PRKCE,CAPZA2,BAG4,BRK1,PFN2,ADD3,PAK3,NCKAP1,ARPC5L
GO:0061387	regulation of extent of cell growth	0.0283888	RTN4,MAP1B,OLFM1,CDK5R1,EIF4G2,CDKL5,PAK1,TTL,MAP2,MEGF8,BMPR2,L1CAM,GDI1,PAFAH1B1,NRCAM,RTN4R
GO:0016241	regulation of macroautophagy	0.03255	ATP6V1B2,ATP6V1G1,BNIP3,CDK5R1,SCOC,RHEB,HIF1A,LARP1,RB1CC1,ATP6V1C1,UCHL1,UBQLN1,BNIP3L,RAB3GAP1,ATP6V1G2,VPS35,PAFAH1B2,IFT20,LZTS1
GO:0001558	regulation of cell growth	0.0345536	RTN4,CLSTN1,MAP1B,SYT4,OLFM1,SYT1,H3F3B,CDK5R1,EIF4G2,SERPINE2,CDKL5,RIMS2,CRKL,PPP2CA,PAK1,PTK2B,CAMK2D,TSPYL2,JADE1,PPP1R9B,HSPA1A,TTL,MAP2,CHPT1,MEGF8,BMPR2,L1CAM,CCDC85B,CDKN2D,H3F3A,GDI1,PAFAH1B1,NRCAM,FLCN,RTN4R,RGS4,CLSTN3,IGFBP5
GO:2001233	regulation of apoptotic signaling pathway	0.0360284	YWHAH,FAIM2,YWHAB,BNIP3,DNAJA1,MAPK8IP1,MLLT11,SCG2,YWHAG,FEM1B,ITM2C,AGAP2,SERINC3,HIF1A,YWHAZ,MIF,PTEN,RB1CC1,HERPUD1,HSPB1,MAZ,BAD,HNRNPK,HSPA1A
GO:0016311	dephosphorylation	0.0374792	CALM1,PPP3CB,YWHAB,NUAK1,ARPP19,CALM2,DNAJC6,PPP1CB,PLPPR4,HACD2,PPP2CB,ATP1A1,PPP2CA,PPP2R2C,PTEN,PTPRF,SPRED1,PTPN11,PDP1,CYCS,SPPL3,DUSP8,NSMF,PPP1R9B,SET,HSP90AB1,DUSP26,BAG4,CSRNP3,PPM1L,LMTK2,PPP4R2,PTPRN,YWHAE,PGP,PPM1A
GO:0007411	axon guidance	0.0440374	RAC1,APP,ARHGAP35,CHL1,SPTBN2,CDK5R1,NCAM1,SPTBN1,KIF5C,CHN1,NRXN3,KIF5B,EPHA4,IRS2,PTPN11,GAP43,PIK3R1,CRMP1,MAPK1,SLIT1,MEGF8,BMPR2,L1CAM,SHC3,KIF3A,MYCBP2,NRCAM
GO:0060079	excitatory postsynaptic potential	0.0478978	APP,GRIN2B,GRIN2A,RIMS2,PTK2B,NLGN4X,PTEN,STX1A,NLGN2,P2RX7,RAB3GAP1,GLRA3,SNCA,CACNB3,RGS4
GO:0030073	insulin secretion	0.0486408	NNAT,RAC1,PPP3CB,VSNL1,RIMS2,KIF5B,IRS2,HIF1A,MYO5A,PTPN11,SNAP25,BAD,STX1A,PRKCE,SYBU,VGF,NLGN2,CLOCK
GO:0010256	endomembrane system organization	0.0490413	PSAP,RTN4,SYT4,ATP2A2,SERPINE2,SPTBN1,GOLGA8B,SNX3,RAB2A,RAB1A,PPP2CA,CLCN3,REEP1,SNX10,YWHAZ,PTEN,GOLGA8A,ASAP1,RAB7A,CAMSAP2,PACSIN1,SYT11,MAPK1,SQSTM1,ANK2,P2RX7,PLEKHM2,RAB3GAP1,RAB10
GO:0043271	negative regulation of ion transport	0.0493123	CALM1,ATF4,CALM2,SERPINE2,CAB39,IRS2,PTK2B,CAMK2D,PTEN,HTR2A,PRKCE,SYT11,ARL6IP5,UBQLN1,SNCA,GNAO1,YWHAE,SUMO1,CACNB3,RGS4
GO:0097485	neuron projection guidance	0.0499347	RAC1,APP,ARHGAP35,CHL1,SPTBN2,CDK5R1,NCAM1,SPTBN1,KIF5C,CHN1,NRXN3,KIF5B,EPHA4,IRS2,PTPN11,GAP43,PIK3R1,CRMP1,MAPK1,SLIT1,MEGF8,BMPR2,L1CAM,SHC3,KIF3A,MYCBP2,NRCAM

### Sheet:  Ex2 (CUX2+COL5A2+)
Table S6. GO enrichment analysis comparing cells with and without NFTs.
GO terms from five excitatory clusters with a high burden of tau pathology (Ex1, Ex2, Ex3, Ex6, and Ex7). The lists of enriched GO biological process terms were generated with g:Profiler using as input the list of DE genes between cells with and without NFTs (genes expressed in ≥ 20% cells; log fold change > 0.1; adjusted p-value < 0.05; data from Table S4) against background genes (expressed in ≥ 10% of cells; data from Supplementary Table 4). Columns show GO biological process terms (filtered to include terms containing 50-500 genes), genes, and p-values, using default g:SCS significance thresholds.
Ex2 (CUX2+COL5A2+)
GO.ID	Description	p.Val	Genes
GO:0050808	synapse organization	6.84228e-25	CLSTN1,PRNP,ACTB,GPM6A,GRIN2B,SPARCL1,CDK5R1,ACTG1,APP,GABRA1,MAP1B,BSN,NTRK2,YWHAZ,EPHA4,NEFL,SLITRK4,SLC9A6,PTPRF,NEUROD2,ADGRB2,ADGRL1,NRXN3,MEF2C,NLGN4X,SEZ6L2,NPTN,GRM5,GABRB2,PALM,ITPKA,BAIAP2,CLSTN3,LRRC4C,CACNB1,MAPT,GABRG2,CDKL5,SYBU,LRRC4,SNCG,NLGN2,LRRC4B,STAU1,GABRB3,L1CAM,DLG4,ADGRL3,CRKL,SPTBN2,CX3CL1,PTEN,VPS35,MAGI2,VCP,TUBA1A,CACNB3,SYNPO,CTNND2,PCLO,NRXN2,UNC13A,CNKSR2,ARF1,CFL1,CAMK2B,CACNA1A,ADD2,DLG1,PFN2,NRCAM,SNCA,NRDC,CDH2,MYH10,SYN1,SHANK2,SYNGAP1,CTTN,SPOCK2,MYO5A,GAP43,SLIT1
GO:0050804	modulation of chemical synaptic transmission	2.71107e-24	CLSTN1,CALM1,PRNP,MAP1A,GRIN2B,SYT4,SYT1,APP,RIMS2,ATP2A2,SERPINE2,YWHAG,MAP1B,YWHAH,SNAP25,SLC8A2,NTRK2,ADCY1,EPHA4,SYT11,PPP3CB,GRIN2A,NEUROD2,MAPK1,LZTS1,NRXN3,MEF2C,NLGN4X,NPTN,NPTX1,GRM5,KCNB1,ITPKA,BAIAP2,NPTXR,PPP1R9B,CLSTN3,LRRC4C,GIT1,HTR2A,MAPT,NRN1,SYBU,PRKCE,ABR,LRRC4,SNCG,GRIA4,NLGN2,STAU1,NCS1,STXBP1,DLG4,PRKAR2B,CX3CL1,PTEN,PLCB1,KAT2A,JPH3,CNIH2,RASGRF1,CACNB3,SYNPO,NISCH,PRKCG,UNC13A,ARF1,CAMK2B,RGS4,CACNA1A,PFN2,NSMF,NCDN,SNCA,SYNPR,KIF5B,EIF4E,CDH2,SYN1,NAPB,SHANK2,RAB11A,SYNGAP1,PNKD
GO:0099177	regulation of trans-synaptic signaling	3.19138e-24	CLSTN1,CALM1,PRNP,MAP1A,GRIN2B,SYT4,SYT1,APP,RIMS2,ATP2A2,SERPINE2,YWHAG,MAP1B,YWHAH,SNAP25,SLC8A2,NTRK2,ADCY1,EPHA4,SYT11,PPP3CB,GRIN2A,NEUROD2,MAPK1,LZTS1,NRXN3,MEF2C,NLGN4X,NPTN,NPTX1,GRM5,KCNB1,ITPKA,BAIAP2,NPTXR,PPP1R9B,CLSTN3,LRRC4C,GIT1,HTR2A,MAPT,NRN1,SYBU,PRKCE,ABR,LRRC4,SNCG,GRIA4,NLGN2,STAU1,NCS1,STXBP1,DLG4,PRKAR2B,CX3CL1,PTEN,PLCB1,KAT2A,JPH3,CNIH2,RASGRF1,CACNB3,SYNPO,NISCH,PRKCG,UNC13A,ARF1,CAMK2B,RGS4,CACNA1A,PFN2,NSMF,NCDN,SNCA,SYNPR,KIF5B,EIF4E,CDH2,SYN1,NAPB,SHANK2,RAB11A,SYNGAP1,PNKD
GO:0099003	vesicle-mediated transport in synapse	2.24489e-18	CLSTN1,CALM1,ACTB,CDK5R1,ACTG1,SYT4,SYT1,RIMS2,ATP2A2,CANX,BSN,SNAP25,ADCY1,SYT11,PPP3CB,NRXN3,NLGN4X,GIT1,DNAJC6,HTR2A,SYN2,NRN1,NLGN2,CADPS,AP2B1,CALY,DNAJC5,NCS1,SYT5,PACSIN1,STXBP1,PTEN,VPS35,MAGI2,SV2A,PRKCG,PCLO,TRIM9,UNC13A,EPS15,CACNA1A,SNAP91,PFN2,DOC2A,SNCA,CDH2,SYN1,NAPB,KIAA1107,STXBP5,RAB11A
GO:0048167	regulation of synaptic plasticity	4.30452e-17	PRNP,MAP1A,GRIN2B,SYT4,APP,RIMS2,SERPINE2,YWHAG,MAP1B,YWHAH,SNAP25,SLC8A2,NTRK2,ADCY1,EPHA4,PPP3CB,GRIN2A,NEUROD2,MAPK1,LZTS1,MEF2C,NPTN,GRM5,KCNB1,ITPKA,BAIAP2,MAPT,STAU1,STXBP1,DLG4,CX3CL1,PTEN,KAT2A,JPH3,RASGRF1,SYNPO,UNC13A,ARF1,CAMK2B,NSMF,NCDN,SNCA,SYNPR,SHANK2,RAB11A,SYNGAP1
GO:0099504	synaptic vesicle cycle	1.87455e-15	CALM1,ACTB,CDK5R1,ACTG1,SYT4,SYT1,RIMS2,ATP2A2,CANX,BSN,SNAP25,ADCY1,SYT11,PPP3CB,NRXN3,NLGN4X,GIT1,DNAJC6,HTR2A,SYN2,NRN1,NLGN2,CADPS,DNAJC5,NCS1,SYT5,PACSIN1,STXBP1,PTEN,MAGI2,SV2A,PRKCG,PCLO,TRIM9,UNC13A,CACNA1A,SNAP91,PFN2,DOC2A,SNCA,CDH2,SYN1,NAPB,KIAA1107,STXBP5
GO:0007409	axonogenesis	2.01064e-14	HSP90AA1,CHN1,MAP1A,ACTB,CDK5R1,RTN4,OLFM1,APP,NCAM1,THY1,MAP1B,CHL1,NTRK2,PLPPR4,ADCY1,CCK,EPHA4,STMN1,ARHGAP35,PPP3CB,HSP90AB1,NEFL,SLITRK4,SLC9A6,RAC1,MAPK1,IRS2,PIK3R1,NRXN3,LINGO1,NPTN,RTN4R,NPTX1,BAIAP2,SPTBN1,KIF5C,LRRC4C,EIF4G2,MAPT,BSG,CDKL5,MEGF8,LRRC4B,ATL1,USP9X,L1CAM,FZD3,MAP2K1,STXBP1,APBB1,SHC3,SPTBN2,PTEN,PLXNA2,CRMP1,EVL,KIF3A,PTPN11,PLXNA1,CACNA1A,NRCAM,PAK1,KIF5B,CDH2,MYH10,MYCBP2,MAP2,RAB11A,BMPR2,SYNGAP1,CTTN,GAP43,SLIT1,ZSWIM8
GO:0007611	learning or memory	8.08335e-12	PRNP,MAP1A,GRIN2B,SYT4,APP,JUN,SNAP25,SLC8A2,NTRK2,ADCY1,CCK,PPP3CB,GRIN2A,CEBPB,NEUROD2,SLC12A5,MAPK1,NRXN3,MEF2C,NLGN4X,NPTN,GRM5,SCN2A,HTR2A,MAPT,ATP8A1,DLG4,GMFB,PRKAR2B,SHC3,NDRG4,NQO2,PTEN,PLCB1,KAT2A,JPH3,RASGRF1,CAMK4,SYNPO,PRKCG,NRXN2
GO:0007416	synapse assembly	3.41835e-11	CLSTN1,GPM6A,APP,GABRA1,MAP1B,BSN,NTRK2,SLITRK4,ADGRB2,ADGRL1,NRXN3,MEF2C,NLGN4X,NPTN,GABRB2,CLSTN3,GABRG2,LRRC4,NLGN2,LRRC4B,GABRB3,ADGRL3,CRKL,SPTBN2,PTEN,VPS35,MAGI2,PCLO,NRXN2,CACNA1A,ADD2,NRCAM,SNCA,CDH2,SHANK2,SPOCK2,GAP43,SLIT1
GO:0050890	cognition	5.52238e-11	PRNP,MAP1A,GRIN2B,SYT4,APP,JUN,CHL1,SNAP25,SLC8A2,NTRK2,ADCY1,CCK,PPP3CB,GRIN2A,CEBPB,NEUROD2,SLC12A5,MAPK1,NRXN3,MEF2C,NLGN4X,NPTN,GRM5,SCN2A,HTR2A,MAPT,ATP8A1,CHRM1,DLG4,GMFB,PRKAR2B,SHC3,NDRG4,NQO2,PTEN,PLCB1,KAT2A,JPH3,RASGRF1,CAMK4,SYNPO,PRKCG,NRXN2
GO:0007269	neurotransmitter secretion	5.96585e-10	CALM1,SYT4,SYT1,RIMS2,ATP2A2,SNAP25,ADCY1,SYT11,NRXN3,MEF2C,LIN7C,GIT1,HTR2A,SYN2,NRN1,SNCG,CADPS,DNAJC5,NCS1,SYT5,STXBP1,SV2A,PRKCG,PCLO,NRXN2,TRIM9,UNC13A,PPFIA4,CACNA1A,PFN2,DOC2A,SNCA,SYN1,NAPB
GO:0099643	signal release from synapse	5.96585e-10	CALM1,SYT4,SYT1,RIMS2,ATP2A2,SNAP25,ADCY1,SYT11,NRXN3,MEF2C,LIN7C,GIT1,HTR2A,SYN2,NRN1,SNCG,CADPS,DNAJC5,NCS1,SYT5,STXBP1,SV2A,PRKCG,PCLO,NRXN2,TRIM9,UNC13A,PPFIA4,CACNA1A,PFN2,DOC2A,SNCA,SYN1,NAPB
GO:0099173	postsynapse organization	2.65901e-09	PRNP,ACTB,GRIN2B,CDK5R1,ACTG1,EPHA4,NEFL,NLGN4X,ITPKA,BAIAP2,CDKL5,LRRC4,NLGN2,LRRC4B,DLG4,CRKL,SPTBN2,PTEN,VPS35,MAGI2,CTNND2,NRXN2,CNKSR2,ARF1,CFL1,CAMK2B,DLG1,NRCAM,CDH2,MYH10,SHANK2,SYNGAP1,CTTN,GAP43
GO:0016079	synaptic vesicle exocytosis	9.18535e-09	CALM1,SYT4,SYT1,RIMS2,ATP2A2,SNAP25,ADCY1,NRXN3,GIT1,HTR2A,NRN1,CADPS,DNAJC5,NCS1,SYT5,STXBP1,SV2A,PRKCG,PCLO,TRIM9,UNC13A,CACNA1A,PFN2,DOC2A,SNCA,SYN1,NAPB
GO:0006836	neurotransmitter transport	1.41266e-08	CALM1,SYT4,SYT1,RIMS2,ATP2A2,SV2B,SNAP25,ADCY1,SYT11,NRXN3,MEF2C,SLC38A1,LIN7C,GIT1,HTR2A,SYN2,NRN1,SNCG,SLC6A17,ARL6IP5,CADPS,DNAJC5,NCS1,SYT5,STXBP1,SLC6A8,SV2A,PRKCG,PCLO,NRXN2,TRIM9,UNC13A,ARL6IP1,PPFIA4,RGS4,CACNA1A,PFN2,DOC2A,SNCA,SYN1,NAPB,GPM6B
GO:0098693	regulation of synaptic vesicle cycle	1.68604e-08	CALM1,CDK5R1,SYT4,SYT1,RIMS2,ATP2A2,BSN,ADCY1,SYT11,PPP3CB,NRXN3,GIT1,HTR2A,NRN1,NLGN2,DNAJC5,NCS1,STXBP1,PTEN,MAGI2,PRKCG,PFN2,SNCA,CDH2,SYN1,NAPB
GO:0010769	regulation of cell morphogenesis involved in differentiation	2.05129e-08	CHN1,CDK5R1,RTN4,OLFM1,THY1,MAP1B,YWHAH,NTRK2,EPHA4,ARHGAP35,NEFL,RAC1,LZTS1,LINGO1,RAP2A,RTN4R,ITPKA,BAIAP2,LRRC4C,EIF4G2,MAPT,CDKL5,MEGF8,LRRC4B,L1CAM,MAP2K1,CRKL,PTEN,PLXNA2,ARHGEF7,NEDD4L,CFL1,CAMK2B,PLXNA1,CACNA1A,NSMF,NRCAM,PAK1,CDH2,MYCBP2,MAP2,RAB11A,BMPR2,SYNGAP1,CTTN,ZSWIM8,ACTN4
GO:0034765	regulation of ion transmembrane transport	5.5211e-08	ATP1B1,CALM1,PRNP,GRIN2B,APP,KCNJ4,THY1,YWHAH,SCN3B,GRIN2A,NEFL,IRS2,MEF2C,CALM2,CACNG3,GRM5,KCNB1,DPP6,CACNB1,SCN2A,CATSPER2,UBQLN1,PRKCE,ARL6IP5,GRIA4,ATP2B4,KCNAB2,NLGN2,ANK2,CACNA2D1,KCNQ2,DLG4,CX3CL1,PTEN,SCN8A,JPH3,FXYD7,FKBP1A,CNIH2,RASGRF1,TSPAN13,NEDD4L,CACNB3,KCNJ3,CAB39,ARF1,ARL6IP1,RGS4,CACNA1A,KCNH5,DLG1,YWHAQ,TMSB4X,SNCA,KCNJ9,KIF5B,YWHAE
GO:0022604	regulation of cell morphogenesis	8.48192e-08	CHN1,CDK5R1,SYT4,RTN4,OLFM1,SYT1,RIMS2,THY1,MAP1B,YWHAH,NTRK2,EPHA4,ARHGAP35,NEFL,RAC1,LZTS1,LINGO1,RAP2A,RTN4R,PALM,ITPKA,BAIAP2,LRRC4C,EIF4G2,MAPT,CDKL5,MEGF8,SEPT7,LRRC4B,L1CAM,MAP2K1,DLG4,CRKL,PTEN,RHOBTB2,PLXNA2,ARHGEF7,NEDD4L,KIF3A,MYH9,UNC13A,CFL1,CAMK2B,PLXNA1,CACNA1A,DLG1,NSMF,NRCAM,PAK1,ZMYM3,CDH2,MYH10,MYCBP2,EPB41L3,MAP2,RAB11A,BMPR2,SYNGAP1,CTTN,BCL11A,ZSWIM8,ACTN4
GO:0050806	positive regulation of synaptic transmission	1.16101e-07	CLSTN1,PRNP,GRIN2B,SYT1,APP,RIMS2,SERPINE2,SNAP25,SLC8A2,NTRK2,ADCY1,EPHA4,GRIN2A
GO:0042391	regulation of membrane potential	1.24771e-07	ATP1B1,GRIN2B,APP,RIMS2,ATP2A2,GABRA1,JUN,YWHAH,NTRK2,ATP1A3,CCK,SCN3B,GRIN2A,BNIP3,ATP1A1,GNAQ,MEF2C,NLGN4X,GLRA3,GRM5,GABRB2,KCNB1,BAIAP2,SCN2A,MAPT,GABRG2,KCNK1,MLLT11,ARL6IP5,GRIA4,NLGN2,ANK2,CACNA2D1,GABRB3,CHRM1,DLG4,PTEN,SCN8A,CNIH2,VCP,NEDD4L,CACNB3,KCNJ3,RGS4,CACNA1A,KCNH5,DLG1,BAD,NRCAM,SNCA,KIF5B,YWHAE
GO:0050770	regulation of axonogenesis	1.63602e-07	CHN1,CDK5R1,RTN4,OLFM1,THY1,MAP1B,NTRK2,EPHA4,ARHGAP35,NEFL,LINGO1,RTN4R,LRRC4C,EIF4G2,MAPT,CDKL5,MEGF8,LRRC4B,L1CAM,MAP2K1,PTEN,PLXNA2,PLXNA1,CACNA1A,NRCAM,PAK1,CDH2,MYCBP2,MAP2,RAB11A,BMPR2,SYNGAP1,CTTN,ZSWIM8
GO:0023061	signal release	1.85154e-07	NNAT,CALM1,CPE,SYT4,SYT1,RIMS2,ATP2A2,VSNL1,SNAP25,ADCY1,SYT11,PPP3CB,PTPRN,RAC1,IRS2,NRXN3,MEF2C,LIN7C,KCNB1,SCG5,GIT1,HTR2A,SYN2,NRN1,SYBU,PRKCE,RAB1A,SNCG,NLGN2,C2CD2L,CADPS,DNAJC5,NCS1,SYT5,STXBP1,VPS35,SV2A,ARHGEF7,PRKCG,PCLO,NRXN2,TRIM9,UNC13A,PTPN11,PPFIA4,CACNA1A,NR1D1,PFN2,DOC2A,BAD,SNCA,KIF5B,SYN1,NAPB,ENSA
GO:0007215	glutamate receptor signaling pathway	1.87069e-07	PRNP,GRIN2B,CDK5R1,APP,GRIN2A,NEFL,GNAQ,MEF2C,CACNG3,GRM5,CPEB4,KCNB1,FRRS1L,GRIA4,NLGN2,DLG4,CX3CL1,PLCB1,CNIH2,RASGRF1
GO:0001505	regulation of neurotransmitter levels	2.03593e-07	HSP90AA1,CALM1,SYT4,SYT1,RIMS2,ATP2A2,SIRPA,SNAP25,ADCY1,SYT11,HSP90AB1,GRIN2A,RAC1,NRXN3,MEF2C,SLC38A1,LIN7C,GIT1,HTR2A,SYN2,NRN1,AASDH,SNCG,ARL6IP5,CD47,ATP2B4,CADPS,DNAJC5,NCS1,SYT5,STXBP1,SV2A,PRKCG,PCLO,NRXN2,TRIM9,UNC13A,ARL6IP1,PPFIA4,RGS4,CACNA1A,PFN2,DOC2A,SNCA,SYN1,NAPB,GPM6B
GO:1903829	positive regulation of cellular protein localization	3.13488e-07	PRNP,MAP1A,CDK5R1,RTN4,YWHAG,YWHAH,YWHAZ,YWHAB,SYT11,HSP90AB1,MAPK1,PIK3R1,TMEM30A,NPTN,KCNB1,SPTBN1,MAPT,CNST,PRKCE,IPO5,HUWE1,AP2B1,CHRM1,ACSL3,PPM1A,OAZ1,CDK5RAP3,NUMA1,CACNB3,KIF3A,CLIP3,EPB41L2,C2CD5,DLG1,YWHAQ,BAD,APC,PAK1,UBR5,PPP3R1,KIF5B,YWHAE,OAZ2
GO:0048168	regulation of neuronal synaptic plasticity	3.26442e-07	SYT4,APP,SLC8A2,NPTN,GRM5,DLG4,JPH3,RASGRF1,SYNPO,UNC13A,CAMK2B,NSMF,NCDN,SNCA,SYNPR,RAB11A,SYNGAP1
GO:0035418	protein localization to synapse	3.54802e-07	CLSTN1,MAP1A,BSN,SNAP25,GRIN2A,CACNG3,NPTN,BAIAP2,CLSTN3,KIF5C,MAPT,NLGN2,DLG4,VPS35,CNIH2,PCLO,NRXN2,DLG1,KIF5B,HSPB1,RAB11A
GO:0017156	calcium-ion regulated exocytosis	4.22083e-07	SYT4,SYT1,RIMS2,ATP2A2,SYT11,PPP3CB,CDK5R2,KCNB1,SYT13,SYN2,CADPS,SYT5,STXBP1,TRIM9,UNC13A,ARF1,CACNA1A,DOC2A
GO:0051588	regulation of neurotransmitter transport	4.28316e-07	CALM1,SYT4,SYT1,RIMS2,ATP2A2,ADCY1,SYT11,NRXN3,MEF2C,GIT1,HTR2A,NRN1,SNCG,ARL6IP5,NCS1,STXBP1,SV2A,PRKCG,UNC13A,ARL6IP1,RGS4,CACNA1A,PFN2,SNCA,SYN1,NAPB,GPM6B,PNKD
GO:0060291	long-term synaptic potentiation	4.50715e-07	PRNP,GRIN2B,APP,SERPINE2,SNAP25,SLC8A2,NTRK2,ADCY1,EPHA4,GRIN2A,MAPK1
GO:0017157	regulation of exocytosis	4.91226e-07	CALM1,SYT4,SYT1,RIMS2,ATP2A2,VSNL1,ADCY1,SYT11,LAMP1,NRXN3,ATP6AP1,CDK5R2,KCNB1,GIT1,HTR2A,SYT13,NRN1,ABR,CADPS,NCS1,SYT5,STXBP1,RAB7A,PRKCG,PCLO,TRIM9,ARF1,CACNA1A,PFN2,DOC2A,SNCA,SYN1,NAPB,LGI3,STXBP5,NSF
GO:1990138	neuron projection extension	7.60601e-07	HSP90AA1,CDK5R1,SYT4,RTN4,OLFM1,SYT1,RIMS2,MAP1B,PPP3CB,HSP90AB1,SLC9A6,RTN4R,EIF4G2,MAPT,NRN1,CDKL5,MEGF8,USP9X,L1CAM,NEDD4L,UNC13A,PLXNA1,NRCAM,PAK1,MAP2,RAB11A,BMPR2,CPNE1,CTTN,SLIT1,BCL11A
GO:0031346	positive regulation of cell projection organization	7.63913e-07	ENC1,GPM6A,SYT4,SYT1,RIMS2,MAP1B,CNTN1,NTRK2,SERPINI1,EPHA4,ARHGAP35,STMN2,NEFL,RAC1,TMEM30A,NPTN,PALM,ITPKA,BAIAP2,EIF4G2,SNX3,MAPT,CDKL5,MEGF8,SEPT7,BRK1,L1CAM,PACSIN1,MAP2K1,SCARB2,DLG4,APBB1,NDRG4,CX3CL1,NCKAP1,KAT2A,PLXNA2,MAGI2,ARHGEF7,NEDD4L,UNC13A,ARF1,CAMK2B,PLXNA1,APC,PAK1,SHANK2,RAB11A,BMPR2,CTTN
GO:0007612	learning	1.08538e-06	MAP1A,APP,JUN,SNAP25,SLC8A2,NTRK2,CCK,PPP3CB,GRIN2A,NEUROD2,SLC12A5,NRXN3,NLGN4X,NPTN,GRM5
GO:0010976	positive regulation of neuron projection development	1.43232e-06	ENC1,SYT4,SYT1,RIMS2,MAP1B,CNTN1,NTRK2,SERPINI1,EPHA4,ARHGAP35,STMN2,NEFL,TMEM30A,NPTN,ITPKA,BAIAP2,EIF4G2,SNX3,MAPT,CDKL5,MEGF8,L1CAM,PACSIN1,MAP2K1,SCARB2,DLG4,APBB1,NDRG4,CX3CL1,PLXNA2,MAGI2,NEDD4L,UNC13A,ARF1,CAMK2B,PLXNA1,PAK1,SHANK2,RAB11A,BMPR2,CTTN
GO:0060359	response to ammonium ion	1.71277e-06	CDK5R1,GABRA1,ARPP19,ATF4,HSP90AB1,MAPK1,GNAQ,GABRB2,PALM,PPP1R9B,HTR2A,GABRG2,GNB1,CHRM3,PRKCE,GNAO1,ATP2B4,CALY,GABRB3,CHRM1,ADGRL3,CRKL,VPS35,PLCB1,LY6H,PEA15,PRKCG,RGS4,SNCA,GPI
GO:0071242	cellular response to ammonium ion	2.39777e-06	CDK5R1,GABRA1,ARPP19,ATF4,MAPK1,GNAQ,GABRB2,PALM,PPP1R9B,HTR2A,GABRG2,GNB1,CHRM3,GNAO1,ATP2B4,CALY,GABRB3,CHRM1,CRKL,VPS35,PLCB1
GO:0050803	regulation of synapse structure or activity	2.55634e-06	CLSTN1,PRNP,GPM6A,GRIN2B,CDK5R1,APP,NTRK2,YWHAZ,EPHA4,SLITRK4,NEUROD2,ADGRB2,ADGRL1,MEF2C,ITPKA,BAIAP2,CLSTN3,CDKL5,SYBU,NLGN2,LRRC4B,ADGRL3,CRKL,PTEN,VPS35,VCP,TUBA1A,CFL1,CAMK2B,NRCAM,SNCA,CDH2,SYNGAP1,CTTN,GAP43,SLIT1
GO:1990778	protein localization to cell periphery	2.93279e-06	CLSTN1,ATP1B1,PRNP,ACTB,SNAP25,SCN3B,GRIN2A,PIK3R1,LIN7C,CACNG3,RAP2A,EFR3B,PALM,KCNB1,SPTBN1,DPP6,BSG,RAB40B,CNST,PRKCE,CLTC,ANK2,PACSIN1,STXBP1,DLG4,ACSL3,KIF1B,BAG4,VPS35,RABEP1,NUMA1,CACNB3,CLIP3,EPB41L2,C2CD5,DLG1,MAP7,KIF5B,CDH2,EPB41L3,RAB11A,NSF,MYO5A,AKT2,SYTL2
GO:0046928	regulation of neurotransmitter secretion	3.19213e-06	CALM1,SYT4,SYT1,RIMS2,ATP2A2,ADCY1,SYT11,NRXN3,MEF2C,GIT1,HTR2A,NRN1,SNCG,NCS1,STXBP1,PRKCG,UNC13A,CACNA1A,PFN2,SNCA,SYN1,NAPB,PNKD
GO:1902903	regulation of supramolecular fiber organization	4.80001e-06	MAP1A,CDK5R1,APP,MAP1B,STMN1,ARHGAP35,STMN2,RAC1,PIK3R1,MEF2C,WASF1,BAIAP2,SPTBN1,MAPT,MTPN,PRKCE,CAMSAP2,CD47,BRK1,GMFB,SPTBN2,CX3CL1,BAG4,APC2,NCKAP1,EVL,NUMA1,SYNPO,CLIP3,LIMCH1,ARF1,CFL1,RGS4,ADD2,ARPC5L,DLG1,PFN2,APC,TMSB4X,SNCA,CIT,PAK1
GO:0032409	regulation of transporter activity	5.24122e-06	ATP1B1,CALM1,PRNP,ACTB,GRIN2B,APP,YWHAH,SCN3B,GRIN2A,NEFL,MEF2C,CALM2,CACNG3,GRM5,CACNB1,UBQLN1,PRKCE,GRIA4,NDFIP2,NLGN2,ANK2,CACNA2D1,DLG4,PTEN,NDFIP1,JPH3,FXYD7,FKBP1A,CNIH2,RASGRF1,NEDD4L,CACNB3,CAB39,DLG1,TMSB4X,SNCA,KIF5B,YWHAE
GO:1905477	positive regulation of protein localization to membrane	5.66263e-06	PRNP,CDK5R1,YWHAG,YWHAH,YWHAZ,YWHAB,PIK3R1,KCNB1,SPTBN1,CNST,PRKCE,AP2B1,ACSL3,CACNB3,CLIP3,C2CD5,DLG1,YWHAQ,BAD,PAK1,PPP3R1,KIF5B,YWHAE,RAB11A,AKT2
GO:1900449	regulation of glutamate receptor signaling pathway	6.49106e-06	PRNP,GRIN2B,APP,GRIN2A,NEFL,MEF2C,CACNG3,FRRS1L,GRIA4,NLGN2,DLG4,CX3CL1,CNIH2,RASGRF1,UNC13A,DLG1
GO:1903305	regulation of regulated secretory pathway	7.91723e-06	CALM1,SYT4,SYT1,RIMS2,ATP2A2,ADCY1,SYT11,LAMP1,NRXN3,CDK5R2,KCNB1,GIT1,HTR2A,SYT13,NRN1,ABR,NCS1,SYT5,STXBP1,PRKCG,TRIM9,ARF1,CACNA1A,PFN2,DOC2A,SYN1,NAPB
GO:0050807	regulation of synapse organization	9.26087e-06	CLSTN1,PRNP,GPM6A,GRIN2B,CDK5R1,APP,NTRK2,YWHAZ,EPHA4,SLITRK4,NEUROD2,ADGRB2,ADGRL1,MEF2C,ITPKA,BAIAP2,CLSTN3,CDKL5,NLGN2,LRRC4B,ADGRL3,CRKL,PTEN,VPS35,VCP,TUBA1A,CFL1,CAMK2B,NRCAM,SNCA,CDH2,CTTN,GAP43,SLIT1
GO:1904062	regulation of cation transmembrane transport	1.04724e-05	ATP1B1,CALM1,PRNP,GRIN2B,APP,THY1,YWHAH,SCN3B,GRIN2A,NEFL,MEF2C,CALM2,CACNG3,DPP6,CACNB1,UBQLN1,PRKCE,GRIA4,ATP2B4,KCNAB2,NLGN2,ANK2,CACNA2D1,DLG4,CX3CL1,PTEN,JPH3,FXYD7,FKBP1A,CNIH2,RASGRF1,TSPAN13,NEDD4L,CACNB3,CAB39,ARF1,RGS4,DLG1,TMSB4X,SNCA,KIF5B,YWHAE
GO:0045666	positive regulation of neuron differentiation	1.08848e-05	ENC1,SYT4,SYT1,RIMS2,MAP1B,CNTN1,NTRK2,SERPINI1,EPHA4,ARHGAP35,STMN2,NEFL,NEUROD2,MEF2C,TMEM30A,NPTN,ITPKA,BAIAP2,EIF4G2,SNX3,MAPT,CDKL5,MEGF8,L1CAM,PACSIN1,MAP2K1,SCARB2,DLG4,APBB1,NDRG4,CX3CL1,PTEN,PLXNA2,MAGI2,NCOA1,NEDD4L,UNC13A,ARF1,CAMK2B,PLXNA1,NRCAM,PAK1,SHANK2,RAB11A,BMPR2,CPNE1,CTTN
GO:0022898	regulation of transmembrane transporter activity	1.44074e-05	ATP1B1,CALM1,PRNP,ACTB,GRIN2B,APP,YWHAH,SCN3B,GRIN2A,NEFL,MEF2C,CALM2,CACNG3,GRM5,CACNB1,UBQLN1,PRKCE,GRIA4,NLGN2,ANK2,CACNA2D1,DLG4,PTEN,JPH3,FXYD7,FKBP1A,CNIH2,RASGRF1,NEDD4L,CACNB3,CAB39,DLG1,TMSB4X,SNCA,KIF5B,YWHAE
GO:0006470	protein dephosphorylation	2.7005e-05	CALM1,ARPP19,YWHAB,PPP3CB,HSP90AB1,NUAK1,PTPRF,PDP1,HACD2,PPP2CB,PTPRN,PPP1CB,HSP90B1,PPP2CA,CALM2,NCEH1,SLC39A10,PPP2R2C,PPP1R9B,DUSP8,DNAJC6,SPPL3,PPP4R2,DUSP26,LMTK2,PGP,PPM1A,PTEN,PPM1L,FKBP1A,MAGI2,PTPN11,DLG1,NSMF,RPRD1A,PPP3R1,SET,YWHAE,SHOC2,ENSA
GO:0051402	neuron apoptotic process	2.9919e-05	PRNP,CDK5R1,APP,JUN,CHL1,ATF4,NTRK2,HSP90AB1,NEFL,BNIP3,CEBPB,MEF2C,AGAP2,GABRB2,CPEB4,KCNB1,SCN2A,TRIM2,FAIM2,DNAJC5,GABRB3,STXBP1,TYRO3,CX3CL1,NQO2,PRKCG,CACNA1A,NSMF,SNCA,CIT,SRPK2,SET,GPI
GO:0032271	regulation of protein polymerization	3.54785e-05	HSP90AA1,CDK5R1,MAP1B,STMN1,STMN2,RAC1,WASF1,TPPP,BAIAP2,SPTBN1,MAPT,MTPN,PRKCE,CAMSAP2,BRK1,GMFB,SPTBN2,BAG4,NCKAP1,EVL,NUMA1,CLIP3,ARF1,ADD2,ARPC5L,DLG1,PFN2,TMSB4X,SNCA,PAK1
GO:0048588	developmental cell growth	4.23906e-05	HSP90AA1,CDK5R1,SYT4,RTN4,OLFM1,SYT1,APP,RIMS2
GO:0060560	developmental growth involved in morphogenesis	4.52436e-05	HSP90AA1,CDK5R1,SYT4,RTN4,OLFM1,SYT1,APP,RIMS2
GO:0007613	memory	5.3084e-05	PRNP,MAP1A,SYT4,SLC8A2,ADCY1,CCK,PPP3CB,GRIN2A,CEBPB,SCN2A,HTR2A,MAPT,NQO2,PTEN,PLCB1,KAT2A,JPH3,RASGRF1,CAMK4
GO:0016358	dendrite development	5.52279e-05	MAP1A,CDK5R1,APP,MAP1B,YWHAH,EPHA4,SLC9A6,SLC12A5,LZTS1,MEF2C,RAP2A,ITPKA,BAIAP2,EIF4G2,CDKL5,CAMSAP2,PACSIN1,DLG4,CRKL,PTEN,NEDD4L,ASAP1,CTNND2,ARF1,CFL1,CAMK2B,CACNA1A,NSMF,BTBD3,MAP2,SHANK2,SYNGAP1,CELSR2,CTTN,BCL11A
GO:0016311	dephosphorylation	5.71414e-05	CALM1,ARPP19,PLPPR4,YWHAB,PPP3CB,HSP90AB1,NUAK1,PTPRF,PDP1,HACD2,PPP2CB,PTPRN,ATP1A1,PPP1CB,MEF2C,HSP90B1,PPP2CA,CALM2,NCEH1,SLC39A10,PPP2R2C,PPP1R9B,DUSP8,DNAJC6,SFI1,CNST,SPPL3,CSRNP3,PPP4R2,DUSP26,LMTK2,PGP,PPM1A,BAG4,PTEN,ARFGEF3,CDK5RAP3,PPM1L,FKBP1A,MAGI2,SMG7,PTPN11,PLPPR2,DLG1,NSMF,RPRD1A,PPP3R1,SET,YWHAE,SHOC2,ENSA
GO:0048488	synaptic vesicle endocytosis	7.30955e-05	CALM1,ACTB,ACTG1,SYT1,CANX,SYT11,PPP3CB,NLGN4X,DNAJC6,NLGN2,SYT5,PACSIN1
GO:0140238	presynaptic endocytosis	7.30955e-05	CALM1,ACTB,ACTG1,SYT1,CANX,SYT11,PPP3CB,NLGN4X,DNAJC6,NLGN2,SYT5,PACSIN1
GO:0032412	regulation of ion transmembrane transporter activity	7.65331e-05	ATP1B1,CALM1,PRNP,GRIN2B,APP,YWHAH,SCN3B,GRIN2A,NEFL,MEF2C,CALM2,CACNG3,GRM5,CACNB1,UBQLN1,PRKCE,GRIA4,NLGN2,ANK2,CACNA2D1,DLG4,PTEN,JPH3,FXYD7,FKBP1A,CNIH2,RASGRF1,NEDD4L,CACNB3,CAB39,DLG1,TMSB4X,KIF5B,YWHAE
GO:0050769	positive regulation of neurogenesis	8.64736e-05	ENC1,SYT4,SYT1,RIMS2,SERPINE2,MAP1B,CNTN1,NTRK2,SERPINI1,EPHA4,ARHGAP35,STMN2,NEFL,ID2,NEUROD2,MEF2C,TMEM30A,NPTN,ITPKA,BAIAP2,EIF4G2,SNX3,MAPT,CDKL5,MEGF8,RHEB,L1CAM,PACSIN1,FZD3,MAP2K1,SCARB2,DLG4,APBB1,CRKL,NDRG4,CX3CL1,PTEN,PLXNA2,MAGI2,NCOA1,NEDD4L,UNC13A,ARF1,CAMK2B,PLXNA1,NSMF,NRCAM,PAK1,SHANK2,RAB11A,BMPR2,CPNE1,CTTN
GO:0070997	neuron death	0.000124683	PRNP,GRIN2B,CDK5R1,APP,JUN,CHL1,ATF4,NTRK2,HSP90AB1,NEFL,BNIP3,CEBPB,MEF2C,AGAP2,GABRB2,CPEB4,KCNB1,SCN2A,MAPT,TRIM2,FAIM2,AP2B1,DNAJC5,GABRB3,STXBP1,TYRO3,CX3CL1,NQO2,VPS35,DHCR24,PRKCG,CACNA1A,ELK1,NSMF,BAD,SNCA,CIT,SRPK2,SET,GPI
GO:0031109	microtubule polymerization or depolymerization	0.000142853	MAP1A,CDK5R1,MAP1B,STMN1,STMN2,RAC1,STMN4,TPPP,MAPT,MAPRE2,CAMSAP2,APC2,NUMA1,CLIP3,ZNF207,TUBG2,CCSAP,APC,SNCA,PAK1,MAP2
GO:0032535	regulation of cellular component size	0.000144854	CDK5R1,RTN4,OLFM1,MAP1B,ARHGAP35,HSP90AB1,NEFL,RAC1,SLC12A5,WASF1,RTN4R,BAIAP2,SPTBN1,EIF4G2,MAPT,MTPN,CDKL5,MEGF8,PRKCE,BRK1,L1CAM,GMFB,CLCN3,SPTBN2,BAG4,PTEN,NCKAP1,EVL,ARF1,CFL1,ADD2,ARPC5L,DLG1,PFN2,TMSB4X,NRCAM,CIT,PAK1,RB1CC1,MAP2,RAB11A,BMPR2,CTTN,CLCN6
GO:0071248	cellular response to metal ion	0.000156757	PRNP,SYT4,SYT1,APP,JUN,ATF4,ADCY1,SYT11,BNIP3,ID2,NEUROD2,MAPK1,MEF2C
GO:0061337	cardiac conduction	0.000181977	ATP1B1,CALM1,ATP2B1,ATP2B2,ATP2A2,KCNJ4,SLC8A2,ATP1A3,SCN3B,ATP1A1,CALM2,CACNG3
GO:0035303	regulation of dephosphorylation	0.000186243	CALM1,ARPP19,YWHAB,HSP90AB1,NUAK1,MEF2C,HSP90B1,CALM2,SLC39A10,PPP2R2C,PPP1R9B,SFI1,CNST,SPPL3,CSRNP3,PPP4R2,DUSP26,LMTK2,BAG4,ARFGEF3,CDK5RAP3,FKBP1A,MAGI2,SMG7,NSMF,SET,YWHAE,SHOC2,ENSA
GO:1903779	regulation of cardiac conduction	0.000187124	ATP1B1,CALM1,ATP2B1,ATP2B2,ATP2A2,SLC8A2,ATP1A3
GO:0051258	protein polymerization	0.000198472	HSP90AA1,CDK5R1,MAP1B,STMN1,STMN2,NEFL,RAC1,WASF1,TPPP,BAIAP2,SPTBN1,MAPT,MTPN,PRKCE,CAMSAP2,BRK1,GMFB,SPTBN2,BAG4,NCKAP1,EVL,NUMA1,CLIP3,ZNF207,ARF1,TUBG2,ADD2,ARPC5L,DLG1,PFN2,TMSB4X,SNCA,PAK1
GO:1905475	regulation of protein localization to membrane	0.00020429	PRNP,ACTB,CDK5R1,YWHAG,YWHAH,YWHAZ,YWHAB,PIK3R1,KCNB1,SPTBN1,CNST,PRKCE,AP2B1,CLTC,ACSL3,CRKL,CACNB3,CLIP3,C2CD5,DLG1,YWHAQ,BAD,PAK1,PPP3R1,KIF5B,CDH2,YWHAE
GO:0043523	regulation of neuron apoptotic process	0.000232153	PRNP,CDK5R1,JUN,CHL1,ATF4,NTRK2,HSP90AB1,NEFL,CEBPB,MEF2C,AGAP2,GABRB2,CPEB4,KCNB1,TRIM2,FAIM2,DNAJC5,GABRB3,STXBP1,TYRO3,CX3CL1,NQO2,PRKCG,CACNA1A,NSMF,SNCA,SRPK2,SET,GPI
GO:0048013	ephrin receptor signaling pathway	0.00026211	CHN1,ACTB,GRIN2B,CDK5R1,ACTG1
GO:0106027	neuron projection organization	0.000352871	PRNP,MAP1A,GRIN2B,CDK5R1,APP,ATP1A3,EPHA4,ITPKA,BAIAP2,DLG4,PTEN,VPS35,CTNND2,ARF1,CFL1,CAMK2B,SHANK2,CTTN
GO:0030705	cytoskeleton-dependent intracellular transport	0.000380997	MAP1A,APP,MAP1B,LAMP1,NEFL,KIF1A,HOOK2,DYNLL1,KIF3C,KIF5C,MAPT,ARL8B,SYBU,RAB1A,DYNC1H1,DYNLL2,KIF1B,WDR60,CNIH2,TUBA1A,KIF3A,SSX2IP,RHOT2,KIF5B,MAP2,HSPB1,MYO5A,ACTN4
GO:0019886	antigen processing and presentation of exogenous peptide antigen via MHC class II	0.00038799	CANX,DYNLL1,KLC1,KIF3C,DYNC1H1,CTSD,DYNLL2,AP2B1,CLTC,SPTBN2,RAB7A,DCTN5,KIF3A,DYNC1I2,CLTA,ARF1,OSBPL1A
GO:0031110	regulation of microtubule polymerization or depolymerization	0.000399171	MAP1A,CDK5R1,MAP1B,STMN1,STMN2,RAC1,STMN4,MAPT,MAPRE2,CAMSAP2,APC2,NUMA1,CLIP3,APC,SNCA,PAK1,MAP2
GO:0048675	axon extension	0.000399567	HSP90AA1,CDK5R1,RTN4,OLFM1,MAP1B,PPP3CB,HSP90AB1,SLC9A6,RTN4R,EIF4G2,MAPT,CDKL5,MEGF8,USP9X,L1CAM,NRCAM,PAK1,MAP2,RAB11A,BMPR2,CTTN,SLIT1
GO:0098930	axonal transport	0.000498817	MAP1A,NEFL,KIF1A,KIF5C,MAPT,ARL8B,SYBU,DYNC1H1,KIF1B,CNIH2,KIF3A,KIF5B,MAP2,HSPB1
GO:0060078	regulation of postsynaptic membrane potential	0.000523891	GRIN2B,APP,RIMS2,GABRA1,GRIN2A,MEF2C,NLGN4X,GLRA3,GRM5,GABRB2,BAIAP2,GABRG2,GRIA4,NLGN2,GABRB3,CHRM1,DLG4,PTEN
GO:0090150	establishment of protein localization to membrane	0.000540534	CLSTN1,HSP90AA1,ATP1B1,CALM1,PRNP
GO:1901214	regulation of neuron death	0.000574733	PRNP,GRIN2B,CDK5R1,JUN,CHL1,ATF4,NTRK2,HSP90AB1,NEFL,CEBPB,MEF2C,AGAP2,GABRB2,CPEB4,KCNB1,MAPT,TRIM2,FAIM2,AP2B1,DNAJC5,GABRB3,STXBP1,TYRO3,CX3CL1,NQO2,VPS35,DHCR24,PRKCG,CACNA1A,ELK1,NSMF,BAD,SNCA,SRPK2,SET,GPI
GO:0002495	antigen processing and presentation of peptide antigen via MHC class II	0.000618822	CANX,DYNLL1,KLC1,KIF3C,DYNC1H1,CTSD,DYNLL2,AP2B1,CLTC,SPTBN2,RAB7A,DCTN5,KIF3A,DYNC1I2,CLTA,ARF1,OSBPL1A
GO:1904951	positive regulation of establishment of protein localization	0.000655126	NNAT,PRNP,CDK5R1,VSNL1,YWHAG,YWHAH,YWHAZ,YWHAB,PPP3CB,RAC1,MAPK1,IRS2,PIK3R1,TMEM30A,KCNB1,SPTBN1,CNST,SYBU,PRKCE,FRMD4A,IPO5,NLGN2,HUWE1,C2CD2L,CHRM1,ACSL3,APBB1,PPM1A,OAZ1,HMGB1,VPS35,CACNB3,KIF3A,MIF,C2CD5,ARF1,YWHAQ,BAD,PAK1,UBR5,PPP3R1,KIF5B,GPI,MYH10,YWHAE,OAZ2
GO:0036465	synaptic vesicle recycling	0.000682762	CALM1,ACTB,ACTG1,SYT1,CANX,SYT11,PPP3CB
GO:0008088	axo-dendritic transport	0.00068741	MAP1A,APP,NEFL,KIF1A,KIF5C,MAPT,ARL8B,SYBU,DYNC1H1,KIF1B,CNIH2,KIF3A,KIF5B,MAP2,HSPB1
GO:0071241	cellular response to inorganic substance	0.000722665	PRNP,SYT4,SYT1,APP,JUN,ATF4,ADCY1,SYT11,BNIP3,ID2,NEUROD2,MAPK1,MEF2C
GO:0072659	protein localization to plasma membrane	0.000762655	ATP1B1,PRNP,ACTB,SCN3B,PIK3R1,RAP2A,EFR3B,PALM,KCNB1,SPTBN1,DPP6,BSG,RAB40B,CNST,PRKCE,CLTC,ANK2,PACSIN1,STXBP1,ACSL3,BAG4,VPS35,CACNB3,CLIP3,C2CD5,DLG1,MAP7,KIF5B,CDH2,EPB41L3,RAB11A,NSF,MYO5A,AKT2,SYTL2
GO:0035637	multicellular organismal signaling	0.000795886	ATP1B1,CALM1,ATP2B1,ATP2B2,ATP2A2,KCNJ4,SLC8A2,NTRK2,ATP1A3,SCN3B,ATP1A1,CALM2,CACNG3,CACNB1,SCN2A,KCNK1
GO:0010970	transport along microtubule	0.000796627	MAP1A,APP,MAP1B,LAMP1,NEFL,KIF1A,DYNLL1,KIF3C,KIF5C,MAPT,ARL8B,SYBU,RAB1A,DYNC1H1,DYNLL2,KIF1B,WDR60,CNIH2,KIF3A,SSX2IP,RHOT2,KIF5B,MAP2,HSPB1
GO:0097479	synaptic vesicle localization	0.000891665	KIF5C,SYN2,NLGN2,PTEN,MAGI2,CNIH2,PCLO,ARF1,SNAP91,SNCA,KIF5B,CDH2,SYN1,MAP2
GO:0016049	cell growth	0.000948853	CLSTN1,HSP90AA1,CDK5R1,SYT4,RTN4,OLFM1,SYT1,APP,RIMS2
GO:0002504	antigen processing and presentation of peptide or polysaccharide antigen via MHC class II	0.00096838	CANX,DYNLL1,KLC1,KIF3C,DYNC1H1,CTSD,DYNLL2,AP2B1,CLTC,SPTBN2,RAB7A,DCTN5,KIF3A,DYNC1I2,CLTA,ARF1,OSBPL1A
GO:0048638	regulation of developmental growth	0.00112466	CDK5R1,SYT4,RTN4,OLFM1,SYT1,APP,RIMS2,BASP1
GO:2000300	regulation of synaptic vesicle exocytosis	0.00114353	CALM1,SYT4,SYT1,RIMS2,ATP2A2,ADCY1,NRXN3,GIT1,HTR2A,NRN1,NCS1,STXBP1,PRKCG,PFN2,SYN1,NAPB
GO:0006816	calcium ion transport	0.0012159	ATP1B1,CALM1,PRNP,GPM6A,GRIN2B,ATP2B1,ATP2B2,SARAF,ATP2A2
GO:1990090	cellular response to nerve growth factor stimulus	0.00132163	APP,NTRK2,STMN2,WASF1,MAPT,EEF2,SORT1,KIF1B,PTEN,KAT2A,MAGI2
GO:0043254	regulation of protein complex assembly	0.00141541	HSP90AA1,CDK5R1,LMO4,MAP1B,CCK,H3F3B,STMN1,STMN2,RAC1,WASF1,TPPP,BAIAP2,SPTBN1,MAPT,MTPN,PRKCE,CAMSAP2,SLF1,BRK1,STXBP1,GMFB,PPM1A,SPTBN2,BAG4,HMGB1,VPS35,NCKAP1,FNIP2,EVL,VCP,NUMA1,ASAP1,CLIP3,TRIM9,ARF1,PTPN11,ADD2,ARPC5L,DLG1,PFN2,TMSB4X,SNCA,PAK1
GO:0022037	metencephalon development	0.00146157	CDK5R1,SERPINE2,CNTN1,NEUROD2,NLGN4X,SEZ6L2,CDK5R2,MTPN,FAIM2,CEND1,MAP2K1,CRKL,SPTBN2,KAT2A,NCOA1,PTPN11,CACNA1A,PAK1,MYH10
GO:0019722	calcium-mediated signaling	0.00147888	ATP1B1,CALM1,PRNP,GRIN2B,ATP2A2,PPP3CB,GRIN2A,NUDT4,NEUROD2,ADGRB2,ADGRL1,CALM2,GRM5,PPP1R9B,MAPT,CDH13,SPPL3,NCALD,ATP2B4
GO:0070588	calcium ion transmembrane transport	0.00150181	ATP1B1,CALM1,PRNP,GPM6A,GRIN2B,ATP2B1,ATP2B2,ATP2A2
GO:0032273	positive regulation of protein polymerization	0.00172676	HSP90AA1,CDK5R1,MAP1B,RAC1,WASF1,TPPP,BAIAP2,MAPT,PRKCE,BRK1,GMFB,BAG4,NCKAP1,EVL,NUMA1,ARF1,ARPC5L,DLG1,PFN2,PAK1
GO:0010038	response to metal ion	0.00177874	CALM1,PRNP,SYT4,SYT1,APP,JUN,ATF4,ADCY1,SYT11,BNIP3,ID2,PPP2CB,NEUROD2,MAPK1,MEF2C,PPP2CA,CALM2
GO:0021549	cerebellum development	0.00191165	CDK5R1,SERPINE2,CNTN1,NEUROD2,NLGN4X,SEZ6L2,CDK5R2,MTPN,FAIM2,CEND1,MAP2K1,CRKL,SPTBN2,NCOA1,PTPN11,CACNA1A,PAK1,MYH10
GO:0099601	regulation of neurotransmitter receptor activity	0.00191911	GRIN2B,APP,GRIN2A,NEFL,MEF2C,CACNG3,NPTX1,NPTXR,GRIA4,NLGN2,DLG4,CNIH2,RASGRF1
GO:0007411	axon guidance	0.00198981	CHN1,CDK5R1,APP,NCAM1,CHL1,EPHA4,ARHGAP35,RAC1,MAPK1,IRS2,PIK3R1,NRXN3,NPTN,SPTBN1,KIF5C,BSG,MEGF8,L1CAM,FZD3,SHC3,SPTBN2,PLXNA2,CRMP1,EVL,KIF3A,PTPN11,PLXNA1,NRCAM,KIF5B,MYH10,MYCBP2,BMPR2,GAP43,SLIT1,ZSWIM8
GO:0060996	dendritic spine development	0.00227593	CDK5R1,EPHA4,SLC9A6,SLC12A5,MEF2C,ITPKA,BAIAP2,EIF4G2,CDKL5,DLG4,PTEN,ASAP1,CTNND2,ARF1,CFL1,CAMK2B,SHANK2,CTTN
GO:0097485	neuron projection guidance	0.00234857	CHN1,CDK5R1,APP,NCAM1,CHL1,EPHA4,ARHGAP35,RAC1,MAPK1,IRS2,PIK3R1,NRXN3,NPTN,SPTBN1,KIF5C,BSG,MEGF8,L1CAM,FZD3,SHC3,SPTBN2,PLXNA2,CRMP1,EVL,KIF3A,PTPN11,PLXNA1,NRCAM,KIF5B,MYH10,MYCBP2,BMPR2,GAP43,SLIT1,ZSWIM8
GO:1990089	response to nerve growth factor	0.00243012	APP,NTRK2,STMN2,WASF1,MAPT,EEF2,SORT1,KIF1B,PTEN,KAT2A,MAGI2
GO:0046785	microtubule polymerization	0.00251156	CDK5R1,MAP1B,STMN1,STMN2,RAC1,TPPP,MAPT,CAMSAP2,NUMA1,CLIP3,ZNF207,TUBG2,SNCA,PAK1,MAP2,CSNK1D
GO:0048857	neural nucleus development	0.00258251	CALM1,ACTB,CDK5R1,BASP1,YWHAH,DYNLL1,CALM2,CDK5R2
GO:0010921	regulation of phosphatase activity	0.00266481	CALM1,ARPP19,HSP90AB1,NUAK1,MEF2C,HSP90B1,CALM2,SLC39A10,PPP2R2C,PPP1R9B,SFI1,CNST,CSRNP3,PPP4R2,LMTK2,BAG4,ARFGEF3,CDK5RAP3,FKBP1A,MAGI2
GO:0051952	regulation of amine transport	0.00269559	SYT4,SYT1,CCK,SYT11,KCNB1,HTR2A,SYT13,SNCG,ARL6IP5,SYT5,STXBP1,SV2A,ARL6IP1,RGS4,CACNA1A,SNCA
GO:0070838	divalent metal ion transport	0.00271369	ATP1B1,CALM1,PRNP,GPM6A,GRIN2B,ATP2B1,ATP2B2,SARAF,ATP2A2
GO:0071870	cellular response to catecholamine stimulus	0.00285748	APP,ARPP19,ATF4,APLP1,MAPK1,GNAQ,PALM,HTR2A,GNB1,CHRM3,GNAO1,ATP2B4,CALY,CHRM1,VPS35
GO:0071868	cellular response to monoamine stimulus	0.00285748	APP,ARPP19,ATF4,APLP1,MAPK1,GNAQ,PALM,HTR2A,GNB1,CHRM3,GNAO1,ATP2B4,CALY,CHRM1,VPS35
GO:0035304	regulation of protein dephosphorylation	0.00298501	CALM1,ARPP19,YWHAB,HSP90AB1,NUAK1,HSP90B1,CALM2,SLC39A10,PPP2R2C,PPP1R9B,SPPL3,PPP4R2,DUSP26,LMTK2,FKBP1A,MAGI2,NSMF,SET,YWHAE,SHOC2,ENSA
GO:0007626	locomotory behavior	0.00306849	PSAP,APP,CHL1,SNAP25,EPHA4,PPP3CB,ID2,OLFM2,SEZ6L2,GRM5,VPS13A,PRKCE,GNAO1,SNCG,NLGN2,CEND1,DLG4,GMFB,ADGRL3,PTEN,VPS35
GO:2001023	regulation of response to drug	0.00356443	PSAP,SYT4,SYT1,SYT11,PALM,HTR2A,SYT13,SNCG,ARL6IP5,SYT5,VPS35,NCOA1,ARL6IP1,PTPN11,RGS4,CACNA1A,SNCA
GO:0035690	cellular response to drug	0.00362692	PSAP,PRNP,ACTB,CDK5R1,SIRPA,ARPP19,ATF4,ADCY1,PPP3CB,HSP90AB1,BNIP3,MAPK1,GNAQ,MEF2C,HSP90B1,RAP2A,PALM,BAIAP2,PPP1R9B,HTR2A,GNB1,CERS1,CHRM3,PRKCE,KLF9
GO:0035249	synaptic transmission, glutamatergic	0.00381994	GRIN2B,SYT1,SERPINE2,GRIN2A,MEF2C,GRM5,CLSTN3,HTR2A,GRIA4,NLGN2,STXBP1,SHC3,CNIH2,UNC13A,CACNA1A,CDH2,NAPB,SHANK2
GO:0001764	neuron migration	0.00411177	GPM6A,CDK5R1,TUBB2A,MAP1B,CHL1,NTRK2,CCK,RAC1,MEF2C,CDK5R2,CDKL5,USP9X,FZD3,ADGRL3,CRKL,CX3CL1,IGSF10,CAMK2B,NSMF,NRCAM,MYH10,YWHAE
GO:1902905	positive regulation of supramolecular fiber organization	0.00414937	CDK5R1,APP,MAP1B,STMN2,RAC1,WASF1,BAIAP2,MAPT,PRKCE,CD47,BRK1,GMFB,CX3CL1,BAG4,NCKAP1,EVL,NUMA1,SYNPO,LIMCH1,ARF1,CFL1,ARPC5L,DLG1,PFN2,PAK1
GO:0050773	regulation of dendrite development	0.00450028	CDK5R1,YWHAH,EPHA4,LZTS1,MEF2C,RAP2A,ITPKA,BAIAP2,EIF4G2,CDKL5,CAMSAP2,PACSIN1,CRKL,PTEN,NEDD4L,ASAP1,ARF1,CFL1,CAMK2B,NSMF,SHANK2,CTTN,BCL11A
GO:0071867	response to monoamine	0.00452595	APP,ARPP19,ATF4,APLP1,MAPK1,GNAQ,PALM,HTR2A,GNB1,CHRM3,GNAO1,ATP2B4,CALY,CHRM1,VPS35
GO:0071869	response to catecholamine	0.00452595	APP,ARPP19,ATF4,APLP1,MAPK1,GNAQ,PALM,HTR2A,GNB1,CHRM3,GNAO1,ATP2B4,CALY,CHRM1,VPS35
GO:0031113	regulation of microtubule polymerization	0.00545208	CDK5R1,MAP1B,STMN1,STMN2,RAC1,MAPT,CAMSAP2,NUMA1,CLIP3,SNCA,PAK1,MAP2
GO:0110053	regulation of actin filament organization	0.00580787	STMN1,ARHGAP35,RAC1,PIK3R1,WASF1,BAIAP2,SPTBN1,MTPN,PRKCE,CD47,BRK1,GMFB,SPTBN2,CX3CL1,BAG4,NCKAP1,EVL,SYNPO,LIMCH1,ARF1,CFL1,RGS4,ADD2,ARPC5L,DLG1,PFN2,TMSB4X,CIT,PAK1
GO:0019932	second-messenger-mediated signaling	0.00694492	ATP1B1,CALM1,PRNP,GRIN2B,RIMS2,ATP2A2,ADCY1,PPP3CB,GRIN2A,APLP1,NUDT4,NEUROD2,ADGRB2,ADGRL1,GNAQ,PPP2CA,CALM2,GRM5,PPP1R9B,UBE2B,MAPT,CDH13,GNB1
GO:0015837	amine transport	0.0073539	SYT4,SYT1,CCK,SYT11,KCNB1,HTR2A,SYT13,SNCG,ARL6IP5,SYT5,STXBP1,SV2A,ARL6IP1,RGS4,CACNA1A,SNCA
GO:0043524	negative regulation of neuron apoptotic process	0.00756633	JUN,CHL1,NTRK2,HSP90AB1,NEFL,CEBPB,MEF2C,AGAP2,GABRB2,CPEB4,FAIM2,DNAJC5,GABRB3,STXBP1,TYRO3,CX3CL1,PRKCG,CACNA1A,SNCA,SET,GPI
GO:0031102	neuron projection regeneration	0.00835801	JUN,THY1,MAP1B,EPHA4,NEFL,PTPRF
GO:0030100	regulation of endocytosis	0.00925652	CALM1,AHI1,SYT4,SYT11,PPP3CB,RAC1,MAPK8IP1,DNAJC6,CDH13,AAK1,HNRNPK,AP2B1,CALY,PACSIN1,DLG4,ZFYVE16,MAGI2,NEDD4L,KIF3A,CLIP3,ARF1,SNAP91,UBQLN2,SNCA,LRPAP1
GO:0010959	regulation of metal ion transport	0.00943308	ATP1B1,CALM1,PRNP,ATP2B1,SARAF,SERPINE2,THY1,YWHAH,ATF4,CNTN1,SCN3B,ATP1A1,CALM2,DPP6,CACNB1,HTR2A,UBQLN1,PRKCE,GNAO1,ATP2B4,KCNAB2,ANK2,CACNA2D1,CX3CL1,PTEN,JPH3,FXYD7,FKBP1A,TSPAN13,NEDD4L,CACNB3,CAB39,ARF1,CAMK2B,RGS4,DLG1,SNCA,KIF5B,YWHAE
GO:0008637	apoptotic mitochondrial changes	0.0106308	JUN,YWHAG,YWHAH,YWHAZ,CCK,YWHAB,BNIP3,PPP2CB
GO:0072384	organelle transport along microtubule	0.0109203	MAP1B,LAMP1,NEFL,KIF1A,KIF3C,MAPT,SYBU,RAB1A,DYNC1H1,KIF1B,CNIH2,KIF3A,RHOT2,KIF5B,MAP2
GO:0006874	cellular calcium ion homeostasis	0.0110626	ATP1B1,CALM1,PRNP,GRIN2B,ATP2B1,ATP2B2,APP,ATP2A2,THY1,ATF4,SLC8A2
GO:0030902	hindbrain development	0.0113946	AHI1,CDK5R1,SERPINE2,CNTN1,NEUROD2,NLGN4X,SEZ6L2,CDK5R2,MTPN,FAIM2,CEND1,MAP2K1,CRKL,SPTBN2,KAT2A,PLXNA2,NCOA1,PTPN11,CACNA1A,PAK1,MYH10
GO:0097061	dendritic spine organization	0.011644	PRNP,GRIN2B,CDK5R1,EPHA4,ITPKA,BAIAP2,DLG4,PTEN,VPS35,CTNND2,ARF1,CFL1,CAMK2B,SHANK2,CTTN
GO:0016482	cytosolic transport	0.011955	LAMP1,KIF1A,MAPK1,HOOK2,RAB6B,SNX3,VPS13A,SYBU,CLTC,SORT1,MAP2K1,LMTK2,KIF1B,STX16,SNX32,VPS35,RAB7A,EPS15,KIF5B,MAP2,VPS13C,EVI5,AP1S1
GO:0021700	developmental maturation	0.0124424	CLSTN1,CDK5R1,SYT4,APP,MAP1B,YWHAZ,NEFL,ID2,PTPRN,NEUROD2,ADGRL1,SEZ6L2,CDK5R2,FEM1B,PALM
GO:0032970	regulation of actin filament-based process	0.0134076	CDK5R1,ATP2A2,STMN1,ARHGAP35,RAC1,ATP1A1,PIK3R1,MEF2C,WASF1,BAIAP2,SPTBN1,MTPN,PRKCE,CD47,TNNT2,BRK1,ANK2,GMFB,SPTBN2,CX3CL1,BAG4,RHOBTB2,NCKAP1,EVL,SYNPO,LIMCH1,MYH9,ARF1,CFL1,RGS4,ADD2,ARPC5L,DLG1,PFN2,TMSB4X,CIT,PAK1
GO:0099111	microtubule-based transport	0.0134879	MAP1A,APP,MAP1B,LAMP1,NEFL,KIF1A,DYNLL1,KIF3C,KIF5C,MAPT,ARL8B,SYBU,RAB1A,DYNC1H1,DYNLL2,KIF1B,WDR60,CNIH2,KIF3A,SSX2IP,RHOT2,KIF5B,MAP2,HSPB1
GO:0055074	calcium ion homeostasis	0.0140171	ATP1B1,CALM1,PRNP,GRIN2B,ATP2B1,ATP2B2,APP,ATP2A2,THY1,ATF4,SLC8A2
GO:0051222	positive regulation of protein transport	0.0147774	NNAT,PRNP,CDK5R1,VSNL1,PPP3CB,RAC1,MAPK1,IRS2,PIK3R1,TMEM30A,KCNB1,SPTBN1,CNST,SYBU,PRKCE,FRMD4A,IPO5,NLGN2,HUWE1,C2CD2L,CHRM1,ACSL3,APBB1,PPM1A,OAZ1,HMGB1,VPS35,CACNB3,KIF3A,MIF,C2CD5,ARF1,BAD,PAK1,UBR5,KIF5B,GPI,MYH10,YWHAE,OAZ2
GO:1903831	signal transduction involved in cellular response to ammonium ion	0.0150803	CDK5R1,ARPP19,GNAQ,PALM,HTR2A,GNB1,CHRM3,GNAO1,CALY,CHRM1,CRKL,VPS35,PLCB1,LY6H
GO:0007015	actin filament organization	0.0159355	STMN1,ARHGAP35,CORO6,RAC1,PIK3R1,WASF1,HSP90B1,BAIAP2,SPTBN1,PPP1R9B,MTPN,MARCKS,PRKCE,CAP2,CD47,TNNT2,BRK1,PACSIN1,GMFB,SPTBN2,CX3CL1,BAG4,RHOBTB2,NCKAP1,EVL,SYNPO,LIMCH1,ARF1,CFL1,RGS4,ADD2,ARPC5L,DLG1,PFN2,TMSB4X,CIT,PAK1
GO:0098659	inorganic cation import across plasma membrane	0.0168452	ATP1B1,PRNP,KCNJ4,ATP1A3,SLC9A6,ATP1A1,SLC12A5
GO:0099587	inorganic ion import across plasma membrane	0.0168452	ATP1B1,PRNP,KCNJ4,ATP1A3,SLC9A6,ATP1A1,SLC12A5
GO:0099175	regulation of postsynapse organization	0.0169605	PRNP,GRIN2B,CDK5R1,EPHA4,ITPKA,BAIAP2,CDKL5,LRRC4B,CRKL,PTEN,VPS35,CFL1,CAMK2B,NRCAM,CDH2,CTTN,GAP43
GO:0010770	positive regulation of cell morphogenesis involved in differentiation	0.0169852	MAP1B,NTRK2,EPHA4,NEFL,RAC1,ITPKA,BAIAP2,EIF4G2,MAPT,CDKL5,MEGF8,L1CAM,MAP2K1,CRKL,PLXNA2,ARHGEF7,CAMK2B,PLXNA1,PAK1,RAB11A,BMPR2,CTTN
GO:0098739	import across plasma membrane	0.0194801	ATP1B1,PRNP,KCNJ4,ATP1A3,SLC9A6,ATP1A1,SLC12A5,IRS2,SLC39A10,ARL6IP5,ATP2B4,CACNA2D1,KCNJ3,ARL6IP1,RGS4,DLG1,KCNJ9,AKT2,FAM155A
GO:0048813	dendrite morphogenesis	0.0200476	CDK5R1,YWHAH,EPHA4,LZTS1,RAP2A,ITPKA,BAIAP2,CDKL5,DLG4,PTEN,NEDD4L,CTNND2,CFL1,CAMK2B,CACNA1A,NSMF,BTBD3,MAP2,SHANK2,CELSR2,CTTN
GO:0008361	regulation of cell size	0.0216568	CDK5R1,RTN4,OLFM1,MAP1B,HSP90AB1,RAC1,SLC12A5,RTN4R,EIF4G2,MAPT,MTPN,CDKL5,MEGF8,L1CAM,CLCN3,PTEN,NRCAM,PAK1,RB1CC1,MAP2,RAB11A,BMPR2,CTTN,CLCN6
GO:0044070	regulation of anion transport	0.0257526	PRNP,SYT4,ATF4,CCK,CEBPB,IRS2,GRM5,ATP8A1,ARL6IP5,STXBP1,SV2A,MIF,ARL6IP1,RGS4,SNCA
GO:0001558	regulation of cell growth	0.0260009	CLSTN1,CDK5R1,SYT4,RTN4,OLFM1,SYT1,RIMS2,SERPINE2
GO:0051495	positive regulation of cytoskeleton organization	0.026201	CDK5R1,MAP1B,STMN2,RAC1,WASF1,BAIAP2,MAPT,PRKCE,CD47,DYNC1H1,BRK1,GMFB,CX3CL1,BAG4,NCKAP1,EVL,NUMA1,SYNPO,LIMCH1,ARF1,CFL1,ARPC5L,DLG1,PFN2,PAK1
GO:0021695	cerebellar cortex development	0.0272967	SERPINE2,NEUROD2,SEZ6L2,MTPN,FAIM2,CEND1,MAP2K1,SPTBN2,PTPN11,CACNA1A,MYH10
GO:0032886	regulation of microtubule-based process	0.0282977	MAP1A,CDK5R1,MAP1B,STMN1,STMN2,LAMP1,RAC1,STMN4,MAPT,MAPRE2,CAMSAP2,DYNC1H1,CLTC,PKD1,APC2,KAT2A,TRIM37,CNIH2,NUMA1,KIF3A,CLIP3,CCSAP,APC,SNCA,PAK1
GO:0010256	endomembrane system organization	0.0287583	PSAP,SYT4,RTN4,ATP2A2,SERPINE2,YWHAZ,GOLGA8B,SYT11,PTPRN,MAPK1,RTN3,HOOK2,PPP2CA,RAB2A,GOLGA8A,BAIAP2,SPTBN1,SNX3,SNX10,RAB1A,CAMSAP2,ANK2,ATL1,PACSIN1,MAP2K1,SCARB2,CLCN3,STX16,PTEN,REEP1,RAB7A,ARHGEF7,ASAP1,MYH9,ARL6IP1,PDE4DIP,CIT,RAB18,MYH10,EPB41L3
GO:0060998	regulation of dendritic spine development	0.0292647	CDK5R1,EPHA4,MEF2C,ITPKA,BAIAP2,EIF4G2,CDKL5,PTEN,ASAP1,ARF1,CFL1,CAMK2B,SHANK2,CTTN
GO:2001257	regulation of cation channel activity	0.0312449	CALM1,GRIN2B,APP,GRIN2A,NEFL,MEF2C,CALM2,CACNG3,CACNB1,UBQLN1,GRIA4,NLGN2,ANK2,CACNA2D1,DLG4,JPH3,FKBP1A,CNIH2,RASGRF1
GO:0031345	negative regulation of cell projection organization	0.0329979	PRNP,GRIN2B,CDK5R1,RTN4,THY1,YWHAH,EPHA4,STMN2,LINGO1,ITM2C,RTN4R
GO:0032386	regulation of intracellular transport	0.0347499	PRNP,CDK5R1,MAP1B,LAMP1,MAPK1,PIK3R1,TMEM30A,KCNB1,SNX3,IPO5,TNNT2,HUWE1,DYNC1H1,MAP2K1,STXBP1,CHRM1,PPM1A,NDRG4,BAG4,OAZ1,REEP1,CNIH2,NUMA1,CACNB3,KIF3A,C2CD5,ARF1,PTPN11,ERLEC1,PAK1,UBR5,KIF5B,YWHAE,OAZ2,MAP2
GO:0030516	regulation of axon extension	0.0374026	CDK5R1,RTN4,OLFM1,MAP1B,RTN4R,EIF4G2,MAPT,CDKL5,MEGF8,L1CAM,NRCAM,PAK1,MAP2,RAB11A,BMPR2,CTTN
GO:0042176	regulation of protein catabolic process	0.0407631	HSP90AA1,MAP1A,SNRNP70,SERPINE2,EPHA4,HSP90AB1,GRIN2A,EEF1A1,AZIN1,AGAP2,SNX3,UBQLN1,HERPUD1,RAD23B,LPCAT1,SUMO2,OAZ1,PKD1,PTEN,USP7,NFE2L1,CDK5RAP3,APC2,VPS35,RAB7A,VCP,NEDD4L,PRKCG,ZYG11B,ERLEC1,UBQLN2,APC,SNCA,NRDC,OAZ2,MYCBP2,HMGCR,UBE2G2,NSF,CSNK1D
GO:0006813	potassium ion transport	0.0413798	ATP1B1,PRNP,KCNJ4,KCNT1,ATF4,SNAP25,ATP1A3,SLC9A6,ATP1A1,SLC12A5,KCNB1,DPP6,HTR2A,KCNK1,KCNAB2,ANK2,KCNQ2,PTEN,NEDD4L,KCNJ3,CAB39,RGS4,KCNH5,DLG1,KCNJ9,KIF5B,YWHAE
GO:0001508	action potential	0.0472812	ATP1B1,ATP2A2,YWHAH,NTRK2,SCN3B,ATP1A1,GNAQ,KCNB1,SCN2A,ANK2,CACNA2D1,SCN8A,NEDD4L,CACNB3,KCNJ3,DLG1,NRCAM,YWHAE
GO:0006457	protein folding	0.0499395	HSP90AA1,SNRNP70,CANX,HSPA13,HSP90AB1,HSP90B1,GNAZ,GNB1,DNAJB6,DNAJA1,GNAO1,RAD23B,NKTR,DNAJC5,BAG4,TBCA,FKBP1A,VCP,PDIA2,HSPH1,PTGES3

### Sheet: Ex3 (RORB+GAL+)
Table S6. GO enrichment analysis comparing cells with and without NFTs.
GO terms from five excitatory clusters with a high burden of tau pathology (Ex1, Ex2, Ex3, Ex6, and Ex7). The lists of enriched GO biological process terms were generated with g:Profiler using as input the list of DE genes between cells with and without NFTs (genes expressed in ≥ 20% cells; log fold change > 0.1; adjusted p-value < 0.05; data from Table S4) against background genes (expressed in ≥ 10% of cells; data from Supplementary Table 4). Columns show GO biological process terms (filtered to include terms containing 50-500 genes), genes, and p-values, using default g:SCS significance thresholds.
Ex3 (RORB+GAL+)
GO.ID	Description	p.Val	Genes
GO:0046034	ATP metabolic process	2.34386e-16	ATP1B1,ALDOA,PKM,PGAM1,TPI1,GAPDH,ENO2,COX6B1,GPI,COX6C,COX5B,UQCRH,ALDOC,COX4I1,NDUFS5,ENO1,PGM2L1,NDUFB8,ATP5G1,GUK1,CHCHD10,UQCRC1,SNCA,NDUFB2,PINK1,ATP5J,NDUFA3,ATP6V1B2,UQCRB,NDUFA13,SLC25A23,COX6A1,NDUFB7,NCOR1,NDUFC2,HK1,UQCRQ,NDUFB11,PGK1,COX7C,HSPA1A,LDHA,NDUFA1,ZBTB7A,NDUFS8,NDUFA11,DNM1L,OGT,PRKAA2
GO:0050804	modulation of chemical synaptic transmission	1.18812e-11	PRKAR1B,SNAP25,CAMK2A,NRGN,GRIN2B,PPP3CA,SYN1,RGS4,MAP1A,DNM1,LRRC4C,RIMS3,STXBP1,DGKZ,CELF4,YWHAH,SYNGR1,PREPL,PRRT2,CALM3,CRTC1,NAPB,SYT4,NRXN3,GRIA2,PRKCZ,SNCA,SYNPR,PINK1,ATP2A2,YWHAG,TPRG1L,DLG4,PSMC5,SYBU,PTK2B,PRKCG,PPP3CB,GNAI2,SLC24A2,CALM1,NEUROD2,PNKD,SYT7,STX1B,PTPRS,NCS1,GRM5,DNM1L,DCC,SHANK2
GO:0099177	regulation of trans-synaptic signaling	1.30132e-11	PRKAR1B,SNAP25,CAMK2A,NRGN,GRIN2B,PPP3CA,SYN1,RGS4,MAP1A,DNM1,LRRC4C,RIMS3,STXBP1,DGKZ,CELF4,YWHAH,SYNGR1,PREPL,PRRT2,CALM3,CRTC1,NAPB,SYT4,NRXN3,GRIA2,PRKCZ,SNCA,SYNPR,PINK1,ATP2A2,YWHAG,TPRG1L,DLG4,PSMC5,SYBU,PTK2B,PRKCG,PPP3CB,GNAI2,SLC24A2,CALM1,NEUROD2,PNKD,SYT7,STX1B,PTPRS,NCS1,GRM5,DNM1L,DCC,SHANK2
GO:0006119	oxidative phosphorylation	2.63866e-11	COX6B1,COX6C,COX5B,UQCRH,COX4I1,NDUFS5,NDUFB8,ATP5G1,CHCHD10,UQCRC1,SNCA,NDUFB2,PINK1,ATP5J,NDUFA3,UQCRB,NDUFA13,SLC25A23,COX6A1,NDUFB7,NDUFC2,UQCRQ,NDUFB11,PGK1,COX7C,NDUFA1,NDUFS8,NDUFA11
GO:0042775	mitochondrial ATP synthesis coupled electron transport	9.23872e-11	COX6B1,COX6C,COX5B,UQCRH,COX4I1,NDUFS5,NDUFB8,UQCRC1,SNCA,NDUFB2,PINK1,NDUFA3,UQCRB,NDUFA13,COX6A1,NDUFB7,NDUFC2,UQCRQ,NDUFB11,COX7C,NDUFA1,NDUFS8,NDUFA11
GO:0042773	ATP synthesis coupled electron transport	1.16815e-10	COX6B1,COX6C,COX5B,UQCRH,COX4I1,NDUFS5,NDUFB8,UQCRC1,SNCA,NDUFB2,PINK1,NDUFA3,UQCRB,NDUFA13,COX6A1,NDUFB7,NDUFC2,UQCRQ,NDUFB11,COX7C,NDUFA1,NDUFS8,NDUFA11
GO:0019674	NAD metabolic process	4.51797e-09	ALDOA,PKM,PGAM1,TPI1,GAPDH,ENO2,GPI,ALDOC,NMNAT2,ENO1,PGM2L1
GO:0022904	respiratory electron transport chain	6.07744e-09	COX6B1,COX6C,COX5B,UQCRH,COX4I1,NDUFS5,NDUFB8,UQCRC1,SNCA,NDUFB2,PINK1,NDUFA3,UQCRB,NDUFA13,COX6A1,NDUFB7,NDUFC2,UQCRQ,NDUFB11,COX7C,NDUFA1,NDUFS8,NDUFA11
GO:0098693	regulation of synaptic vesicle cycle	2.82308e-08	PRKAR1B,SLC17A7,CAMK2A,SYN1,DNM1,RIMS3,STXBP1,PREPL,CDK5R1,CALM3,AP2M1,NAPB,SYT4,NRXN3,SNCA,ATP2A2,PRKCG,PPP3CB,CALM1,STX1B,NCS1,DNM1L,PTEN
GO:0099504	synaptic vesicle cycle	3.02427e-08	PRKAR1B,SLC17A7,SNAP25,CAMK2A,SYN1,DNM1,RIMS3,STXBP1,CANX,PREPL,ACTG1,PRRT2,CDK5R1,CALM3,AP2M1,NAPB,SYT4,NRXN3,SNCA,ATP2A2,PRKCG,PPP3CB,CALM1,SYT7,STX1B,NCS1,DNM1L,SYNJ1,VAMP2,PTEN
GO:0099003	vesicle-mediated transport in synapse	7.36079e-08	PRKAR1B,SLC17A7,SNAP25,CAMK2A,SYN1,DNM1,HPCA,RIMS3,STXBP1,CANX,PREPL,ACTG1,PRRT2,CDK5R1,CALM3,AP2M1,NAPB,SYT4,NRXN3,SNCA,ATP2A2,PRKCG,PPP3CB,CALM1,SYT7,STX1B,NCS1,DNM1L,SYNJ1,VAMP2,PTEN
GO:0019320	hexose catabolic process	1.07513e-07	ALDOA,PKM,PGAM1,TPI1,GAPDH,ENO2,GPI
GO:0015980	energy derivation by oxidation of organic compounds	2.87374e-07	COX6B1,COX6C,COX5B,UQCRH,GNAS,UGP2,COX4I1,NDUFS5,BLOC1S1,PGM2L1,NDUFB8,UQCRC1,PYGB,SNCA,NDUFB2,PINK1,NDUFA3,IRS2,UQCRB,NDUFA13,SLC25A23,COX6A1,NDUFB7,NDUFC2,UQCRQ,NDUFB11,COX7C,RB1CC1,CALM1,PTGES3,NDUFA1,NDUFS8
GO:0046365	monosaccharide catabolic process	3.4107e-07	ALDOA,PKM,PGAM1,TPI1,GAPDH,ENO2,GPI
GO:0007409	axonogenesis	1.36485e-06	OLFM1,HSP90AA1,GDI1,CYFIP2,MAP1A,MAP2,NCAM1,LRRC4C,THY1,STXBP1,EVL,ANK3,TBR1,RTN4,KIF5C,DPYSL2,ARHGAP4,DCLK1,ARHGAP35,CDK5R1,CHL1,MAPK8IP3,RAP1GAP,ZEB2,PLPPR4,NRXN3,NEFL,KIF5A,IRS2,USP33,TOP2B,MACF1,EIF4G2,PIK3R1,PPP3CB,VSTM2L,SLIT1,UNC5A,FLRT2,HSP90AB1,GOLGA4,MAP6,PTPRS,DCC
GO:0016079	synaptic vesicle exocytosis	2.22494e-06	SNAP25,CAMK2A,SYN1,RIMS3,STXBP1,PREPL,PRRT2,CALM3,NAPB,SYT4,NRXN3,SNCA,ATP2A2,PRKCG,CALM1,SYT7,STX1B,NCS1,DNM1L,SYNJ1,VAMP2
GO:0006094	gluconeogenesis	2.5364e-06	ALDOA,PGAM1,TPI1,GAPDH,ENO2,ATF4,GPI
GO:0031110	regulation of microtubule polymerization or depolymerization	2.7854e-06	STMN2,STMN3,MAP1A,MAP2,STMN4,TUBB4A,DCTN1,CLASP2,CDK5R1,MAPRE3,C16ORF45,TERF1,SNCA
GO:0019319	hexose biosynthetic process	3.2005e-06	ALDOA,PGAM1,TPI1,GAPDH,ENO2,ATF4,GPI
GO:0050890	cognition	4.09423e-06	PRKAR1B,SLC17A7,SNAP25,NRGN,GRIN2B,GPI,MAP1A,GNAS,PJA2,TBR1,DGCR2,CHL1,CRTC1,SLC12A5,SYT4,NRXN3,PRKCZ,ACTR2,TMOD2,DEAF1,HMGCR,DLG4,GPR155,PRKCG,PPP3CB,SLC24A2,CEBPB,NEUROD2,GRM5,SHANK2,SYNJ1,JUN,SOBP,PTEN
GO:0046364	monosaccharide biosynthetic process	4.98059e-06	ALDOA,PGAM1,TPI1,GAPDH,ENO2,ATF4,GPI
GO:0045333	cellular respiration	5.17774e-06	COX6B1,COX6C,COX5B,UQCRH,COX4I1,NDUFS5,BLOC1S1,NDUFB8,UQCRC1,SNCA,NDUFB2,PINK1,NDUFA3,UQCRB,NDUFA13,SLC25A23,COX6A1,NDUFB7,NDUFC2,UQCRQ,NDUFB11,COX7C,NDUFA1,NDUFS8,NDUFA11
GO:0048167	regulation of synaptic plasticity	5.34582e-06	SNAP25,CAMK2A,NRGN,GRIN2B,MAP1A,RIMS3,STXBP1,YWHAH,SYNGR1,PRRT2,CRTC1,SYT4,PRKCZ,SNCA,SYNPR,YWHAG,DLG4,PTK2B,PPP3CB,SLC24A2,NEUROD2,SYT7,GRM5,SHANK2,VAMP2,PTEN
GO:0006096	glycolytic process	1.61144e-05	ALDOA,PKM,PGAM1,TPI1,GAPDH,ENO2,GPI
GO:0006757	ATP generation from ADP	1.71029e-05	ALDOA,PKM,PGAM1,TPI1,GAPDH,ENO2,GPI
GO:0022900	electron transport chain	1.79593e-05	COX6B1,COX6C,COX5B,UQCRH,COX4I1,NDUFS5,NDUFB8,ASPH,UQCRC1,SNCA,NDUFB2,PINK1,NDUFA3,UQCRB,NDUFA13,COX6A1,NDUFB7,NDUFC2,UQCRQ,NDUFB11,COX7C,NDUFA1,NDUFS8,NDUFA11
GO:0031109	microtubule polymerization or depolymerization	2.11072e-05	STMN2,STMN3,CRYAB,MAP1A,MAP2,STMN4,TUBB4A,DCTN1,CLASP2,CDK5R1,MAPRE3,C16ORF45,TERF1,SNCA
GO:0046031	ADP metabolic process	2.70355e-05	ALDOA,PKM,PGAM1,TPI1,GAPDH,ENO2,GPI
GO:0006120	mitochondrial electron transport, NADH to ubiquinone	3.92552e-05	NDUFS5,NDUFB8,SNCA,NDUFB2,PINK1,NDUFA3,NDUFA13,NDUFB7,NDUFC2,NDUFB11,NDUFA1,NDUFS8,NDUFA11
GO:0006006	glucose metabolic process	4.42264e-05	ALDOA,PKM,PGAM1,TPI1,GAPDH,ENO2,ATF4,GPI
GO:0006165	nucleoside diphosphate phosphorylation	4.59793e-05	ALDOA,PKM,PGAM1,TPI1,GAPDH,ENO2,GPI
GO:0009179	purine ribonucleoside diphosphate metabolic process	5.08788e-05	ALDOA,PKM,PGAM1,TPI1,GAPDH,ENO2,GPI
GO:0046939	nucleotide phosphorylation	5.08788e-05	ALDOA,PKM,PGAM1,TPI1,GAPDH,ENO2,GPI
GO:0009135	purine nucleoside diphosphate metabolic process	5.08788e-05	ALDOA,PKM,PGAM1,TPI1,GAPDH,ENO2,GPI
GO:0009185	ribonucleoside diphosphate metabolic process	5.62137e-05	ALDOA,PKM,PGAM1,TPI1,GAPDH,ENO2,GPI
GO:0050808	synapse organization	5.82609e-05	GRIN2B,ARHGEF9,SYN1,PIN1,TUBA1A,LRRC4C,ANK3,FARP1,ACTG1,DCTN1,CDK5R1,ADGRL1,SPOCK2,GABRA1,CHCHD10,NRXN3,SNCA,NEFL,CACNB4,PTPRD,ZNF365,DLG2,ACTR2,DLG4,SPARCL1,SYBU,UBE3A,SLIT1,SEZ6L,FLRT2,ADGRB2,NEUROD2,CFL1,PTPRS,GRM5,DNM1L,SHANK2,ARHGAP44,PTEN
GO:2000300	regulation of synaptic vesicle exocytosis	8.6576e-05	CAMK2A,SYN1,RIMS3,STXBP1,PREPL,CALM3,NAPB,SYT4,NRXN3,ATP2A2,PRKCG,CALM1,STX1B,NCS1,DNM1L
GO:0007611	learning or memory	9.2772e-05	PRKAR1B,SLC17A7,SNAP25,NRGN,GRIN2B,GPI,MAP1A,PJA2,TBR1,CRTC1,SLC12A5,SYT4,NRXN3,PRKCZ,ACTR2,TMOD2,DEAF1,HMGCR,DLG4,PRKCG,PPP3CB,SLC24A2,CEBPB,NEUROD2,GRM5,SHANK2,SYNJ1,JUN,PTEN
GO:0048813	dendrite morphogenesis	0.00010533	CAMK2A,PPP3CA,MAP2,YWHAH,FARP1,DCLK1,CDK5R1,MEF2A,PTPRD,ZNF365,ACTR2,DLG4,KNDC1,UBE3A,CFL1,MAP6,DNM1L,SHANK2,PHACTR1,ARHGAP44,PTEN
GO:0006090	pyruvate metabolic process	0.000108596	ALDOA,PKM,PGAM1,TPI1,GAPDH,ENO2,GPI
GO:0031345	negative regulation of cell projection organization	0.000119261	STMN2,GRIN2B,GDI1,DPYSL3,PPP3CA,MAP2,THY1,EVL,LGALS1,YWHAH,RTN4,ARHGAP4,CDK5R1,RAP1GAP,RAP1GAP2,SPOCK1,ZNF365,INPP5F,UBE3A,STX1B,PTPRS,DCC,ARHGAP44,PTEN
GO:0048588	developmental cell growth	0.000129462	OLFM1,HSP90AA1,GDI1,CYFIP2,RGS4,PIN1,MAP2,RTN4,DPYSL2,ARHGAP4,DCLK1,CDK5R1,CPNE5,ZEB2,SYT4,PRKCZ,MACF1,EIF4G2,PPP3CB,SLIT1,SORBS2,MAP2K4,HSP90AB1,GOLGA4,PTPRS,DCC
GO:0009132	nucleoside diphosphate metabolic process	0.000129565	ALDOA,PKM,PGAM1,TPI1,GAPDH,ENO2,GPI
GO:0051961	negative regulation of nervous system development	0.000131237	STMN2,THRB,GDI1,DPYSL3,PPP3CA,MAP2,DDX6,THY1,LGALS1,CEND1,YWHAH,RTN4,ARHGAP4,CDK5R1,PBX1,RAP1GAP,C16ORF45,RAP1GAP2,SYT4,SORL1,SPOCK1,ZNF365,ID2,INPP5F,UBE3A,SLIT1,NEUROD2,STX1B,PTPRS,DCC,DMD
GO:0046928	regulation of neurotransmitter secretion	0.000134109	CAMK2A,SYN1,RIMS3,STXBP1,PREPL,CALM3,NAPB,SYT4,NRXN3,SNCA,ATP2A2,PRKCG,CALM1,PNKD,STX1B,NCS1,DNM1L
GO:0019318	hexose metabolic process	0.000186236	ALDOA,PKM,PGAM1,TPI1,GAPDH,ENO2,ATF4,GPI
GO:0045665	negative regulation of neuron differentiation	0.000244599	STMN2,THRB,GDI1,DPYSL3,PPP3CA,MAP2,DDX6,THY1,LGALS1,YWHAH,RTN4,ARHGAP4,CDK5R1,PBX1,RAP1GAP,RAP1GAP2,SPOCK1,ZNF365,ID2,INPP5F
GO:0010721	negative regulation of cell development	0.0002675	STMN2,THRB,GDI1,DPYSL3,PPP3CA,DMTN,RGS4,MAP2,DDX6,THY1,LGALS1,YWHAH,RTN4,ARHGAP4,CDK5R1,PBX1,RAP1GAP,C16ORF45,RAP1GAP2,SYT4,SORL1,SPOCK1,ZNF365,ID2
GO:0031113	regulation of microtubule polymerization	0.000268592	STMN2,MAP2,TUBB4A,DCTN1,CDK5R1,MAPRE3,TERF1,SNCA,HSPA1A,ARL2,NAV3,NUMA1
GO:0099643	signal release from synapse	0.000275264	SNAP25,CAMK2A,SYN1,RIMS3,STXBP1,PREPL,PRRT2,CALM3,NAPB,SYT4,NRXN3,SNCA,ATP2A2,PRKCG,CALM1,PNKD,SYT7,STX1B,NCS1,DNM1L,SYNJ1,VAMP2
GO:0007269	neurotransmitter secretion	0.000275264	SNAP25,CAMK2A,SYN1,RIMS3,STXBP1,PREPL,PRRT2,CALM3,NAPB,SYT4,NRXN3,SNCA,ATP2A2,PRKCG,CALM1,PNKD,SYT7,STX1B,NCS1,DNM1L,SYNJ1,VAMP2
GO:0050768	negative regulation of neurogenesis	0.000284681	STMN2,THRB,GDI1,DPYSL3,PPP3CA,MAP2,DDX6,THY1,LGALS1,YWHAH,RTN4,ARHGAP4,CDK5R1,PBX1,RAP1GAP,C16ORF45,RAP1GAP2,SYT4,SORL1,SPOCK1,ZNF365,ID2,INPP5F
GO:0051588	regulation of neurotransmitter transport	0.000366628	CAMK2A,SYN1,RGS4,RIMS3,STXBP1,PREPL,CALM3,NAPB,SYT4,NRXN3,SNCA,ATP2A2,ARL6IP1,PRKCG,CALM1,PNKD,STX1B,NCS1,DNM1L
GO:0016358	dendrite development	0.00044843	CAMK2A,PPP3CA,MAP1A,MAP2,YWHAH,FARP1,DCLK1,CDK5R1,CRTC1,SLC12A5,MEF2A,PTPRD,ZNF365,ACTR2,DLG4,KNDC1,EIF4G2,UBE3A,CFL1,MAP6,PTPRS,DNM1L,DCC,SHANK2,PHACTR1,ARHGAP44,PTEN
GO:0051402	neuron apoptotic process	0.000538969	FAIM2,THRB,GAPDH,ATF4,GPI,PIN1,STXBP1,NLRP1,SOD2,CDK5R1,CHL1,OXR1,SNCA,CPEB4,NEFL,PINK1,UBE2M,PTK2B,FIS1,PRKCG,VSTM2L,MAP2K4,HSP90AB1,CEBPB
GO:0005996	monosaccharide metabolic process	0.000617263	ALDOA,PKM,PGAM1,TPI1,GAPDH,ENO2,ATF4,GPI
GO:0051592	response to calcium ion	0.000623888	GDI1,PPP3CA,DMTN,HPCA,ADD1,TTN,TNNT2,CALM3,CPNE5,MEF2A,SYT4,JUND,SLC25A23,PTK2B,ANXA7,CALM1,NEUROD2,SYT7,JUN,PRKAA2
GO:0016052	carbohydrate catabolic process	0.000693677	ALDOA,PKM,PGAM1,TPI1,GAPDH,ENO2,GPI
GO:0010769	regulation of cell morphogenesis involved in differentiation	0.000881121	OLFM1,GDI1,PPP3CA,DMTN,MAP2,LRRC4C,THY1,YWHAH,TBR1,RTN4,DPYSL2,ARHGAP4,ARHGAP35,CDK5R1,ZEB2,NEFL,PTPRD,ACTR2,MACF1,KNDC1,EIF4G2,UBE3A,CFL1,GOLGA4,MAP6,PTPRS,DNM1L,DCC,ARHGAP44,PTEN
GO:1990138	neuron projection extension	0.000936185	OLFM1,HSP90AA1,GDI1,CYFIP2,MAP2,RTN4,DPYSL2,ARHGAP4,DCLK1,CDK5R1,CPNE5,SYT4,PRKCZ,MACF1,EIF4G2,PPP3CB,SLIT1,HSP90AB1,GOLGA4,PTPRS
GO:0016051	carbohydrate biosynthetic process	0.000993029	ALDOA,PGAM1,TPI1,GAPDH,ENO2,ATF4,GPI
GO:0070997	neuron death	0.00129407	FAIM2,THRB,GAPDH,ATF4,GRIN2B,GPI,PIN1,STXBP1,NLRP1,SOD2,CDK5R1,CHL1,OXR1,NCOA7,SNCA,CPEB4,SORL1,NEFL,PINK1,DHCR24,UBE2M,PTK2B,FIS1,PRKCG,CD200,VSTM2L,MAP2K4,HSP90AB1,CEBPB
GO:0010977	negative regulation of neuron projection development	0.00132475	STMN2,GDI1,DPYSL3,PPP3CA,MAP2,THY1,LGALS1,YWHAH,RTN4,ARHGAP4,CDK5R1,RAP1GAP2,SPOCK1,ZNF365,INPP5F,UBE3A,STX1B,PTPRS,DCC,PTEN
GO:0036465	synaptic vesicle recycling	0.00158896	SLC17A7,DNM1,CANX,ACTG1,CALM3,AP2M1,SNCA,PPP3CB,CALM1,SYT7,STX1B,DNM1L,SYNJ1
GO:0016049	cell growth	0.00161281	OLFM1,HSP90AA1,GDI1,CRYAB,CYFIP2,RGS4,PIN1,MAP2,TSPYL2,PPP2R1A,ENO1,RTN4,DPYSL2,H3F3B,ARHGAP4,DCLK1,CDK5R1,CPNE5,ZEB2,SYT4,PRKCZ,DDX3X,SPOCK1,NDUFA13,DNAJB2,MACF1,PTK2B,EIF4G2,PPP3CB,SLIT1,HSPA1A,SORBS2,MAP2K4,HSP90AB1,GOLGA4,PTPRS,USP47,DCC
GO:0009150	purine ribonucleotide metabolic process	0.00162347	ALDOA,PKM,PGAM1,TPI1,GAPDH,ENO2,GPI,SULT4A1,COX5B,ALDOC,GUCY1A2,ENO1,PGM2L1,ATP5G1,GUK1,PDE4A,PDP1,SNCA,PINK1,ATP5J,TECR,DLG2,HMGCR,PDE1A,NCOR1,HK1,NUDT3,PGK1
GO:0006836	neurotransmitter transport	0.00204412	SLC17A7,SNAP25,CAMK2A,SYN1,RGS4,RIMS3,STXBP1,PREPL,PRRT2,CALM3,SLC38A1,SLC6A17,NAPB,SYT4,NRXN3,SNCA,ATP2A2,ARL6IP1,PRKCG,CALM1,PNKD,SYT7,STX1B,NCS1,DNM1L,SYNJ1,VAMP2
GO:0031333	negative regulation of protein complex assembly	0.00214854	TMSB10,STMN2,CRYAB,DMTN,MAP2,ADD1,STXBP1,TUBB4A,PRRT2,PRKCZ,SNCA,DDX3X,SORL1
GO:0032890	regulation of organic acid transport	0.00216245	RGS4,MIF,STXBP1,DPYSL2,SYT4,SNCA,ATP5J,ARL6IP1,IRS2,NCOR1
GO:1901215	negative regulation of neuron death	0.00231511	FAIM2,ATF4,GPI,PIN1,STXBP1,SOD2,CHL1,OXR1,NCOA7,SNCA,CPEB4,SORL1,NEFL,PINK1,PTK2B,PRKCG,CD200,VSTM2L,MAP2K4,HSP90AB1,CEBPB
GO:1903305	regulation of regulated secretory pathway	0.00259981	CAMK2A,SYN1,RIMS3,STXBP1,PREPL,LAMP1,CALM3,SCAMP5,NAPB,SYT4,NRXN3,ATP2A2,PRKCG,GNAI2,CALM1,SYT7,STX1B,NCS1,DNM1L
GO:0006163	purine nucleotide metabolic process	0.00277165	ALDOA,PKM,PGAM1,TPI1,GAPDH,ENO2,GPI,SULT4A1,COX5B,HPCA,ALDOC,GUCY1A2,ENO1,PGM2L1,ATP5G1,GUK1,PDE4A,PDP1,SNCA,PINK1,ATP5J,TECR,DLG2,HMGCR,PDE1A,NCOR1,HK1,NUDT3,PGK1
GO:0010771	negative regulation of cell morphogenesis involved in differentiation	0.00286069	GDI1,PPP3CA,DMTN,MAP2,THY1,YWHAH,RTN4,ARHGAP4,CDK5R1
GO:0097479	synaptic vesicle localization	0.00291507	SYN1,DNM1,MAP2,KIF5C,DPYSL2,BLOC1S1,SNCA,PINK1,KIF5A
GO:0009259	ribonucleotide metabolic process	0.00336309	ALDOA,PKM,PGAM1,TPI1,GAPDH,ENO2,GPI,SULT4A1,COX5B,ALDOC,GUCY1A2,ENO1,PGM2L1,ATP5G1,GUK1,PDE4A,PDP1,SNCA,PINK1,ATP5J,TECR,DLG2,HMGCR,PDE1A,NCOR1,HK1,NUDT3,PGK1
GO:0043523	regulation of neuron apoptotic process	0.00336697	FAIM2,ATF4,GPI,PIN1,STXBP1,SOD2,CDK5R1,CHL1,OXR1,SNCA,CPEB4,NEFL,PINK1,UBE2M,PTK2B,FIS1,PRKCG,VSTM2L,MAP2K4,HSP90AB1,CEBPB
GO:0048675	axon extension	0.00366924	OLFM1,HSP90AA1,GDI1,MAP2,RTN4,DPYSL2,ARHGAP4,DCLK1,CDK5R1,MACF1,EIF4G2,PPP3CB,SLIT1,HSP90AB1,GOLGA4,PTPRS
GO:0042391	regulation of membrane potential	0.0041331	ATP1B1,SLC17A7,GRIN2B,PPP3CA,RGS4,RIMS3,CELF4,ANK3,YWHAH,SCN2B,ATP1A3,CRTC1,CXADR,GABRA1,CHCHD10,GRIA2,PRKCZ,SNCA,SLC8A1,PINK1,CACNB4,ATP2A2,ATP1B2,DLG4,ATP1A1,GABRB1,PTK2B,GABBR1,KCNH5,MLLT11,STX1B,GRM5,DMD,SHANK2,JUN,PTEN
GO:0106027	neuron projection organization	0.00439063	GRIN2B,MAP1A,ATP1A3,DCTN1,CDK5R1,ZNF365,ACTR2,DLG4,UBE3A,CFL1,DNM1L,SHANK2,ARHGAP44,PTEN
GO:0043524	negative regulation of neuron apoptotic process	0.00470382	FAIM2,GPI,PIN1,STXBP1,SOD2,CHL1,OXR1,SNCA,CPEB4,NEFL,PINK1,PTK2B,PRKCG,VSTM2L,MAP2K4,HSP90AB1,CEBPB
GO:0046785	microtubule polymerization	0.00473476	STMN2,MAP2,TUBB4A,DCTN1,CLASP2,CDK5R1,MAPRE3,TERF1,SNCA,HSPA1A,ARL2,NAV3,NUMA1
GO:0001505	regulation of neurotransmitter levels	0.00524039	HSP90AA1,SLC17A7,SNAP25,CAMK2A,SYN1,RGS4,RIMS3,STXBP1,PREPL,PRRT2,CALM3,SLC38A1,NAPB,CD47,SYT4,NRXN3,SNCA,ATP2A2,ARL6IP1,SIRPA,PTK2B,PRKCG,CALM1,HSP90AB1,PNKD,SYT7,STX1B,NCS1,DNM1L,SYNJ1,VAMP2
GO:0050803	regulation of synapse structure or activity	0.00534175	SLC17A7,GRIN2B,ARHGEF9,DNM1,TUBA1A,FARP1,DCTN1,CDK5R1,ADGRL1,SNCA,PTPRD,ACTR2,SYBU,UBE3A,SLIT1,FLRT2,ADGRB2,NEUROD2,CFL1,STX1B,PTPRS,DNM1L,ARHGAP44,PTEN
GO:0019693	ribose phosphate metabolic process	0.00534657	ALDOA,PKM,PGAM1,TPI1,GAPDH,ENO2,GPI,SULT4A1,COX5B,ALDOC,GUCY1A2,ENO1,PGM2L1,ATP5G1,GUK1,PDE4A,PDP1,SNCA,PINK1,ATP5J,TECR,DLG2,HMGCR,PDE1A,NCOR1,HK1,NUDT3,PGK1
GO:1901214	regulation of neuron death	0.00537876	FAIM2,ATF4,GRIN2B,GPI,PIN1,STXBP1,SOD2,CDK5R1,CHL1,OXR1,NCOA7,SNCA,CPEB4,SORL1,NEFL,PINK1,DHCR24,UBE2M,PTK2B,FIS1,PRKCG,CD200,VSTM2L,MAP2K4,HSP90AB1,CEBPB
GO:0043254	regulation of protein complex assembly	0.0055072	HSP90AA1,TMSB10,STMN2,CRYAB,DMTN,MAP2,ADD1,STXBP1,EVL,TUBB4A,DCTN1,H3F3B,PRRT2,CDK5R1,STUB1,MAPRE3,NAPB,TERF1,PRKCZ,SNCA,DDX3X,SORL1,PINK1,ACTR2,TMOD2,PSMC5,PTK2B,LMO4,HSPA1A,DDB1,STX1B,ARL2,DNM1L,NAV3,PRKAA2,NUMA1
GO:0017157	regulation of exocytosis	0.00563183	CAMK2A,SYN1,RIMS3,STXBP1,PREPL,LAMP1,CLASP2,CALM3,SCAMP5,NAPB,NSF,SYT4,NRXN3,SNCA,ATP2A2,PRKCG,GNAI2,CALM1,SYT7,STX1B,NCS1,DNM1L,VAMP2
GO:0070585	protein localization to mitochondrion	0.00654211	HSP90AA1,DNAJA1,YWHAH,CALM3,YWHAQ,TOMM20,SLC25A6,UBL5,PINK1,YWHAG,NDUFA13,HK1,FIS1,HSPD1,CALM1,DNM1L,PPP3R1,PDCD5
GO:0048488	synaptic vesicle endocytosis	0.00829046	SLC17A7,DNM1,CANX,ACTG1,CALM3,AP2M1,SNCA,PPP3CB,CALM1,DNM1L,SYNJ1
GO:0140238	presynaptic endocytosis	0.00829046	SLC17A7,DNM1,CANX,ACTG1,CALM3,AP2M1,SNCA,PPP3CB,CALM1,DNM1L,SYNJ1
GO:0030705	cytoskeleton-dependent intracellular transport	0.00941499	MAP1A,MAP2,TUBA1A,KIF5C,DCTN1,LAMP1,TUBA1B,BLOC1S1,DYNLRB1,MAPK8IP3,PRKCZ,NEFL,DYNC1I1,KIF5A,DLG2,SYBU,SFPQ,TERF2,MAP6
GO:0022604	regulation of cell morphogenesis	0.0100259	OLFM1,ALDOA,GDI1,PPP3CA,DMTN,MAP2,LRRC4C,THY1,YWHAH,TBR1,RTN4,DPYSL2,ARHGAP4,ARHGAP35,CDK5R1,CPNE5,ZEB2,SYT4,ZMYM2,NEFL,PTPRD,ACTR2,DLG4,TPM1,MACF1,KNDC1,PTK2B,EIF4G2,UBE3A,ANXA7,CFL1,GOLGA4,MAP6,PTPRS,DNM1L,DCC
GO:1903779	regulation of cardiac conduction	0.0102426	ATP1B1,ATP1A3,CALM3,CXADR,ATP2B2,ASPH,SLC8A1,ATP2A2,ATP1B2,ATP1A1,CALM1
GO:1902903	regulation of supramolecular fiber organization	0.0114583	TMSB10,STMN2,CRYAB,DMTN,RGS4,MAP1A,MAP2,ADD1,EVL,TUBB4A,DCTN1,CLASP2,ARHGAP35,CDK5R1,MAPRE3,C16ORF45,TERF1,CD47,SNCA,ACTR2,TMOD2,TPM1,PTK2B,PIK3R1,HSPA1A,CORO2B,CFL1,ARL2,NAV3
GO:0072521	purine-containing compound metabolic process	0.0117568	ALDOA,PKM,PGAM1,TPI1,GAPDH,ENO2,GPI,SULT4A1,COX5B,HPCA,ALDOC,GUCY1A2,ENO1,PGM2L1,ATP5G1,GUK1,PDE4A,PDP1,SNCA,PINK1,ATP5J,TECR,DLG2,HMGCR,PDE1A,NCOR1,HK1,NUDT3,PGK1
GO:0007006	mitochondrial membrane organization	0.0126823	HSP90AA1,CAMK2A,YWHAH,ATP5G1,CALM3,YWHAQ,TOMM20,CHCHD10,SNCA,PINK1,ATP5J,YWHAG,NDUFA13
GO:0008088	axo-dendritic transport	0.0135661	MAP1A,MAP2,KIF5C,BLOC1S1,MAPK8IP3,NEFL,KIF5A,DLG2,SYBU,SFPQ,TERF2
GO:0008361	regulation of cell size	0.0137429	OLFM1,GDI1,MAP2,ADD1,RTN4,DPYSL2,ARHGAP4,CDK5R1,RAP1GAP2,SLC12A5,MACF1,EIF4G2,RB1CC1,ANXA7,HSP90AB1,GOLGA4,PTPRS,DCC,CLCN3,PTEN
GO:1902600	proton transmembrane transport	0.0139715	SLC17A7,COX6B1,COX6C,COX5B,ATP6V1F,COX4I1,ATP5G1,ATP6V0A1,CHCHD10,ATP2A2,ATP5J,ATP6V1B2,ATP6V1G2,COX6A1,COX7C,ATP6V0E2,CLCN3,ATP6V1E1
GO:0032981	mitochondrial respiratory chain complex I assembly	0.0140432	NDUFS5,NDUFB8,NDUFB2,NDUFA3,NDUFA13,NDUFB7,NDUFC2,NDUFB11,NDUFA1,NDUFS8,NDUFA11
GO:0010257	NADH dehydrogenase complex assembly	0.0140432	NDUFS5,NDUFB8,NDUFB2,NDUFA3,NDUFA13,NDUFB7,NDUFC2,NDUFB11,NDUFA1,NDUFS8,NDUFA11
GO:0072655	establishment of protein localization to mitochondrion	0.0158597	HSP90AA1,DNAJA1,YWHAH,CALM3,YWHAQ,TOMM20,SLC25A6,UBL5,PINK1,YWHAG,NDUFA13,HK1,FIS1,HSPD1,CALM1
GO:0019722	calcium-mediated signaling	0.0176019	ATP1B1,GRIN2B,PPP3CA,DMTN,HPCA,CAMKK2,CALM3,ADGRL1,SLC8A1,ATP2A2,PTK2B,SPPL3,FIS1,PPP3CB,KSR2,NCALD,CALM1,ADGRB2,NEUROD2,GRM5,DMD,PPP3R1
GO:0050770	regulation of axonogenesis	0.0179352	OLFM1,GDI1,MAP2,LRRC4C,THY1,TBR1,RTN4,DPYSL2,ARHGAP4,ARHGAP35,CDK5R1
GO:0060996	dendritic spine development	0.0185876	CAMK2A,CDK5R1,SLC12A5,ZNF365,ACTR2,DLG4,EIF4G2,UBE3A,CFL1,PTPRS,DNM1L,SHANK2,ARHGAP44,PTEN
GO:0098930	axonal transport	0.0195656	MAP1A,MAP2,KIF5C,BLOC1S1,MAPK8IP3,NEFL,KIF5A,DLG2,SYBU,TERF2
GO:0006986	response to unfolded protein	0.0200219	HSP90AA1,ATF4,DNAJA1,TSPYL2,ADD1,CANX,RHBDD2,DCTN1,STUB1,HSP90B1,EXTL2,DNAJB2,PIK3R1,HSPA1A,HSPD1,HSP90AB1,HSPA4L,UBXN4,SSR1
GO:0007612	learning	0.0210559	SNAP25,NRGN,MAP1A,TBR1,SLC12A5,NRXN3,ACTR2,DEAF1,HMGCR,DLG4,PPP3CB,SLC24A2,NEUROD2,GRM5,SHANK2,SYNJ1,JUN
GO:0008637	apoptotic mitochondrial changes	0.0226973	CAMK2A,YWHAH,SOD2,YWHAQ,CHCHD10,PINK1,YWHAG,PPP2CB,FIS1,HSPA1A,HSPD1,MLLT11,DNM1L,JUN,PPP3R1,PDCD5
GO:0060560	developmental growth involved in morphogenesis	0.0249205	OLFM1,HSP90AA1,GDI1,CYFIP2,MAP2,RTN4,DPYSL2,ARHGAP4,DCLK1,CDK5R1,CPNE5,ZEB2,SYT4,PRKCZ,MACF1,EIF4G2,PPP3CB,SLIT1,HSP90AB1,GOLGA4,PTPRS,DCC
GO:0051258	protein polymerization	0.0251382	HSP90AA1,TMSB10,STMN2,DMTN,MAP2,ADD1,EVL,TUBB4A,DCTN1,CLASP2,CDK5R1,MAPRE3,TERF1,SNCA,NEFL,PINK1,ACTR2,TMOD2,PTK2B,HSPA1A,ARL2,DNM1L,NAV3,UBE2K,NUMA1
GO:0070507	regulation of microtubule cytoskeleton organization	0.0251599	STMN2,STMN3,MAP1A,MAP2,STMN4,TUBB4A,DCTN1,CLASP2,CDK5R1,MAPRE3,C16ORF45,TERF1,SNCA,PKD1,HSPA1A,MAP6,ARL2,NAV3,PRKAA2,NUMA1
GO:0043312	neutrophil degranulation	0.0252522	HSP90AA1,ALDOA,FTL,SNAP25,PKM,PGAM1,GPI,EEF1A1,PPIA,MIF
GO:0002283	neutrophil activation involved in immune response	0.0266453	HSP90AA1,ALDOA,FTL,SNAP25,PKM,PGAM1,GPI,EEF1A1,PPIA,MIF
GO:0044070	regulation of anion transport	0.0266791	ATF4,RGS4,MIF,STXBP1,DPYSL2,SYT4,SNCA,ATP5J,ARL6IP1,IRS2,NCOR1,CEBPB,GRM5
GO:0032886	regulation of microtubule-based process	0.027459	STMN2,STMN3,MAP1A,MAP2,STMN4,TUBB4A,DCTN1,LAMP1,CLASP2,CDK5R1,MAPRE3,C16ORF45,TERF1,SNCA,MACF1,PKD1,HSPA1A,MAP6,ARL2,NAV3,PRKAA2,NUMA1
GO:0060078	regulation of postsynaptic membrane potential	0.0284805	SLC17A7,GRIN2B,PPP3CA,RGS4,CELF4,GABRA1,GRIA2,PRKCZ,SNCA,DLG4,GABRB1,PTK2B,GABBR1,STX1B,GRM5,SHANK2,PTEN
GO:0032271	regulation of protein polymerization	0.0304192	HSP90AA1,TMSB10,STMN2,DMTN,MAP2,ADD1,EVL,TUBB4A,DCTN1,CDK5R1,MAPRE3,TERF1,SNCA,PINK1,ACTR2,TMOD2
GO:0002446	neutrophil mediated immunity	0.0323375	HSP90AA1,ALDOA,FTL,SNAP25,PKM,PGAM1,GPI,EEF1A1,PPIA,MIF
GO:0042119	neutrophil activation	0.0323375	HSP90AA1,ALDOA,FTL,SNAP25,PKM,PGAM1,GPI,EEF1A1,PPIA,MIF
GO:0032535	regulation of cellular component size	0.0324875	OLFM1,TMSB10,GDI1,DMTN,MAP2,ADD1,EVL,RTN4,DPYSL2,ARHGAP4,ARHGAP35,CDK5R1,AP2M1,RAP1GAP2,SLC12A5,NEFL,ACTR2,TMOD2,MACF1,PTK2B,EIF4G2,RB1CC1,ANXA7,HSP90AB1,CFL1,GOLGA4,PTPRS,DCC,CLCN3
GO:0032409	regulation of transporter activity	0.0340025	ATP1B1,GRIN2B,HPCA,ANK3,YWHAH,SCN2B,CALM3,CHCHD10,GRIA2,SNCA,NEFL,PINK1,CACNB4,NDFIP2,DLG2,ATP1B2,DLG4,PTK2B,CALM1,GRM5,UBQLN1,DMD,SHANK2,VAMP2,STAC2,PTEN
GO:0050806	positive regulation of synaptic transmission	0.03698	SNAP25,NRGN,GRIN2B,RGS4,RIMS3,STXBP1,CRTC1,PRKCZ,SNCA,PINK1,DLG4,PTK2B,SLC24A2,STX1B,DNM1L,SHANK2,VAMP2,PTEN
GO:0022898	regulation of transmembrane transporter activity	0.0394864	ATP1B1,GRIN2B,HPCA,ANK3,YWHAH,SCN2B,CALM3,CHCHD10,GRIA2,SNCA,NEFL,PINK1,CACNB4,DLG2,ATP1B2,DLG4,PTK2B,CALM1,GRM5,UBQLN1,DMD,SHANK2,VAMP2,STAC2,PTEN
GO:0050821	protein stabilization	0.0397734	ATP1B1,HSP90AA1,GAPDH,CRYAB,PIN1,STXBP1,CDC37,RTN4,LAMP1,PINK1,ATP1B2,USP33,PIK3R1,HSPA1A,HSPD1,HSP90AB1,PTGES3
GO:0048857	neural nucleus development	0.0439066	COX6B1,CKB,YWHAH,CDK5R1,CALM3,YWHAQ,BASP1
GO:0090150	establishment of protein localization to membrane	0.043964	ATP1B1,HSP90AA1,SNAP25,GDI1,DMTN,HPCA,UBA52,ANK3,YWHAH,PREPL,CDK5R1,CALM3,YWHAQ,NSF,ARL6IP1,YWHAG,NDUFA13,REEP1,MACF1,FIS1,CALM1,GOLGA4,STX1B,SSR1,PPP3R1,VAMP2,ARHGAP44,PDCD5

### Sheet: Ex6 (RORB+PCP4+)
Table S6. GO enrichment analysis comparing cells with and without NFTs.
GO terms from five excitatory clusters with a high burden of tau pathology (Ex1, Ex2, Ex3, Ex6, and Ex7). The lists of enriched GO biological process terms were generated with g:Profiler using as input the list of DE genes between cells with and without NFTs (genes expressed in ≥ 20% cells; log fold change > 0.1; adjusted p-value < 0.05; data from Table S4) against background genes (expressed in ≥ 10% of cells; data from Supplementary Table 4). Columns show GO biological process terms (filtered to include terms containing 50-500 genes), genes, and p-values, using default g:SCS significance thresholds.
Ex6 (RORB+PCP4+)
GO.ID	Description	p.Val	Genes
GO:0050808	synapse organization	1.82036e-16	MAP1B,ACTG1,APP,CDK5R1,GRIN2B,NRXN3,DNER,ACTB,CLSTN1,NEFL,NEUROD2,PRNP,PALM,ADGRL3,SYBU,BSN,ADGRB2,GPM6A,NTRK2,SLC9A6,CTNND2,YWHAZ,CDKL5,EPHA4,PTPRT,PTPRF,ADD2,CLSTN3,UNC13A,TNR,MAPT,ABHD17A,EFNB2,GRM5,CACNB1,FYN,SEZ6L2,NTRK3,CRKL,BAIAP2,NLGN2,CHCHD10,MYO5A,GABRG2,ADGRL1,LRRC4B,SLIT1,SYNPO,AGRN,CACNB4,SEZ6,PAFAH1B1,NRCAM,SLITRK5,GABRB3,STAU1,DLG1
GO:0099003	vesicle-mediated transport in synapse	3.3276e-16	SYT4,RIMS2,ACTG1,CDK5R1,ATP2A2,CANX,NRXN3,ACTB,CLSTN1,CALY,GRIN3A,BSN,PPP3CB,PRKCG,UNC13A,SYT11,DNAJC6,EFNB2,PACSIN1,CALM1,GIT1,SYT1,USP46,CNR1,STX1B,NLGN2,ADCY1,EPS15,SYT5,NCS1,DNAJC5,HTR2A,AP2B1,RAB27B,SH3GL2,CPLX1,SNAP25,FGF14,APBA2,DOC2A,CTNNB1,TRIM9,BRSK2,SYN2,NAPB,CPLX2,SYN1,PCDH17
GO:0007409	axonogenesis	5.87724e-16	MAP1A,HSP90AA1,MAP1B,CHN1,APP,ARHGAP35,CDK5R1,PLPPR4,NRXN3,ACTB,NEFL,CHL1,NCAM1,EIF4G2,OLFM1,RTN4,PPP3CB,NTRK2,SLC9A6,USP9X,CDKL5,UCHL1,EPHA4,IRS2,SHTN1,RTN4R,PLXNA2,TNR,MAP2,MAPT,LINGO1,EFNB2,GFRA2,BSG,THY1,RAB21,FYN,NTRK3,BAIAP2,RNF6,KIF3A,MAP2K1,SLIT3,ETV1,ADCY1,PLXNA1,CRMP1,LRRC4B,SLIT1,RAB10,RAP1GAP,ATP8A2,ATL1,RAC1,MAPK8IP3,AGRN,PAFAH1B1
GO:0099177	regulation of trans-synaptic signaling	3.35489e-14	MAP1A,SYT4,MAP1B,NPTXR,RIMS2,APP,ATP2A2,GRIN2B,NRXN3,CLSTN1,NEUROD2,GRIN3A,PRNP,PPP1R9B,SLC8A2,SYBU,PPP3CB,NTRK2,PRKCG,EPHA4,KCNB1,CLSTN3,UNC13A,TNR,SYT11,RGS4,MAPT,GRM3,AKAP12,GRM5,CALM1,FYN,GIT1,BAIAP2,SYT1,USP46,CNR1,STX1B,NLGN2,ADCY1,NCS1,SYNPO,HTR2A,YWHAG,GRIA3,NISCH,CPLX1,SNAP25,FGF14,NSMF,APBA2,STAU1,CNIH2,PNKD,MEF2C,PRKCE,YWHAH,KAT2A,NAPB,MAPK1,CPLX2,BCR,FABP5,SYN1,NCDN,GRIK2,PCDH17,PLCB1
GO:0050804	modulation of chemical synaptic transmission	1.13611e-13	MAP1A,SYT4,MAP1B,NPTXR,RIMS2,APP,ATP2A2,GRIN2B,NRXN3,CLSTN1,NEUROD2,GRIN3A,PRNP,PPP1R9B,SLC8A2,SYBU,PPP3CB,NTRK2,PRKCG,EPHA4,KCNB1,CLSTN3,UNC13A,TNR,SYT11,RGS4,MAPT,GRM3,AKAP12,GRM5,CALM1,FYN,GIT1,BAIAP2,SYT1,USP46,CNR1,STX1B,NLGN2,ADCY1,NCS1,SYNPO,HTR2A,YWHAG,GRIA3,NISCH,CPLX1,SNAP25,FGF14,NSMF,APBA2,STAU1,CNIH2,PNKD,MEF2C,PRKCE,YWHAH,KAT2A,NAPB,MAPK1,CPLX2,BCR,SYN1,NCDN,GRIK2,PCDH17,PLCB1
GO:0099504	synaptic vesicle cycle	2.71587e-13	SYT4,RIMS2,ACTG1,CDK5R1,ATP2A2,CANX,NRXN3,ACTB,GRIN3A,BSN,PPP3CB,PRKCG,UNC13A,SYT11,DNAJC6,PACSIN1,CALM1,GIT1,SYT1,CNR1,STX1B,NLGN2,ADCY1,SYT5,NCS1,DNAJC5,HTR2A,RAB27B,SH3GL2,CPLX1,SNAP25,FGF14,APBA2,DOC2A,CTNNB1,TRIM9,BRSK2,SYN2,NAPB,CPLX2,SYN1,PCDH17
GO:0098930	axonal transport	4.44746e-11	MAP1A,NEFL,SYBU,ARL8B,UCHL1,MAP2,MAPT,KIF1A,RAB21,DYNC1H1,KIF3A,KIF1B,HIF1A,AP3S1,MAPK8IP3,PAFAH1B1,RAB27B,CNIH2,BLOC1S2,BLOC1S1
GO:0008088	axo-dendritic transport	1.30672e-10	MAP1A,APP,NEFL,SYBU,ARL8B,UCHL1,MAP2,MAPT,KIF1A,RAB21,DYNC1H1,KIF3A,KIF1B,HIF1A,AP3S1,MAPK8IP3,PAFAH1B1,RAB27B,CNIH2,BLOC1S2,BLOC1S1
GO:1990138	neuron projection extension	2.62114e-10	HSP90AA1,SYT4,MAP1B,RIMS2,CDK5R1,EIF4G2,OLFM1,RTN4,PPP3CB,SLC9A6,USP9X,CDKL5,SHTN1,RTN4R,UNC13A,TNR,MAP2,MAPT,RAB21,SYT17,NTRK3,RNF6,SYT1,SLIT3,PLXNA1,SLIT1,PAFAH1B1,SH3GL2,NRCAM
GO:0042775	mitochondrial ATP synthesis coupled electron transport	4.41133e-10	UQCRB,NDUFS5,COX4I1,COX6B1,COX6C,UQCRH,COX5B,NDUFA1,NDUFB8,NDUFA3,NDUFB7,NDUFA4,COX8A,COX7C,NDUFA13,NDUFA11,NDUFA12,UQCR10,NDUFB4,UQCRQ,NDUFB2,UQCRC1,NDUFB11,SDHC,NDUFV3,NDUFB10
GO:0042773	ATP synthesis coupled electron transport	5.72546e-10	UQCRB,NDUFS5,COX4I1,COX6B1,COX6C,UQCRH,COX5B,NDUFA1,NDUFB8,NDUFA3,NDUFB7,NDUFA4,COX8A,COX7C,NDUFA13,NDUFA11,NDUFA12,UQCR10,NDUFB4,UQCRQ,NDUFB2,UQCRC1,NDUFB11,SDHC,NDUFV3,NDUFB10
GO:0098693	regulation of synaptic vesicle cycle	6.23624e-10	SYT4,RIMS2,CDK5R1,ATP2A2,NRXN3,GRIN3A,BSN,PPP3CB,PRKCG,SYT11,CALM1,GIT1,SYT1,CNR1,STX1B,NLGN2,ADCY1,NCS1,DNAJC5,HTR2A,CPLX1,FGF14,APBA2,BRSK2,NAPB,CPLX2,SYN1,PCDH17,SLC17A7
GO:0042391	regulation of membrane potential	9.11081e-10	ATP1B1,RIMS2,ATP1A3,APP,ATP2A2,SCN3B,GRIN2B,GABRA5,GRIN3A,BNIP3,FGF12,SLC8A1,NTRK2,KCNB1,MLLT11,ANK2,RGS4,MAPT,KCNQ3,CXADR,CHRM1,GRM5,NTRK3,BAIAP2,GABRA3,CNR1,STX1B,NLGN2,CHCHD10,ATP1B3,GABRG2,SCN8A,KCNK1,JUN,KCND3,GRIA3,CACNB4,BAD,SEZ6,GNAQ,CNTNAP1,KCNC2,ATP1A1,NRCAM,FGF14,GABRB3,DLG1,CNIH2,EHD3,MEF2C,GBA,GABRA1,GLRA3,YWHAH,CAMK2D,SPG20
GO:0046034	ATP metabolic process	2.80561e-09	ATP1B1,APP,UQCRB,NDUFS5,AK5,PGM2L1,COX4I1,COX6B1,COX6C,UQCRH,COX5B,HK1,ATP6V1B2,NDUFA1,ATP6V1A,NDUFB8,ENO1,NDUFA3,HIF1A,CHCHD10,ATP5J,NDUFB7,HTR2A,NDUFA4,COX8A,BAD,COX7C,NDUFA13,FOXK1,NUP58,NDUFA11,NDUFA12,FOXK2,LDHA,UQCR10,NDUFB4,UQCRQ,NDUFB2,UQCRC1,NDUFB11,COX7A1,HSPA1B,SDHC,NDUFV3,TMSB4X,NDUFB10
GO:0048588	developmental cell growth	9.93089e-09	HSP90AA1,SYT4,MAP1B,RIMS2,APP,CDK5R1,EIF4G2,OLFM1,RTN4,PPP3CB,SLC9A6,USP9X,CDKL5,SHTN1,RTN4R,UNC13A,TNR,MAP2,RGS4,MAPT,RAB21,SYT17,NTRK3,RNF6,SYT1,SLIT3,PLXNA1,SLIT1,PAFAH1B1,YY1,SH3GL2,NRCAM
GO:0072384	organelle transport along microtubule	1.36322e-08	MAP1B,NEFL,LAMP1,SYBU,RASGRP1,UCHL1,RAB1A,MAP2,MAPT,KIF1A,DYNC1H1,KIF3C,DYNC1I1,KIF3A,KIF1B,HIF1A,AP3S1,PAFAH1B1,CNIH2,BLOC1S2,BLOC1S1
GO:0006119	oxidative phosphorylation	3.31825e-08	UQCRB,NDUFS5,COX4I1,COX6B1,COX6C,UQCRH,COX5B,NDUFA1,NDUFB8,NDUFA3,CHCHD10,ATP5J,NDUFB7,NDUFA4,COX8A,COX7C,NDUFA13,NDUFA11,NDUFA12,UQCR10,NDUFB4,UQCRQ,NDUFB2,UQCRC1,NDUFB11,COX7A1,SDHC,NDUFV3,NDUFB10
GO:0050770	regulation of axonogenesis	3.53871e-08	MAP1B,CHN1,ARHGAP35,CDK5R1,NEFL,EIF4G2,OLFM1,RTN4,NTRK2,CDKL5,EPHA4,SHTN1,RTN4R,PLXNA2,TNR,MAP2,MAPT,LINGO1,THY1,RAB21,NTRK3,RNF6,MAP2K1,PLXNA1,LRRC4B
GO:0099643	signal release from synapse	4.24575e-08	SYT4,RIMS2,ATP2A2,NRXN3,GRIN3A,PRKCG,UNC13A,SYT11,LIN7C,CALM1,GIT1,SYT1,RPH3A,CNR1,STX1B,ADCY1,SYT5,NCS1,DNAJC5,HTR2A,CPLX1,SNAP25,APBA2,DOC2A,PNKD,MEF2C,NRXN2,TRIM9,SYN2,NAPB,CPLX2,SYN1
GO:0007269	neurotransmitter secretion	4.24575e-08	SYT4,RIMS2,ATP2A2,NRXN3,GRIN3A,PRKCG,UNC13A,SYT11,LIN7C,CALM1,GIT1,SYT1,RPH3A,CNR1,STX1B,ADCY1,SYT5,NCS1,DNAJC5,HTR2A,CPLX1,SNAP25,APBA2,DOC2A,PNKD,MEF2C,NRXN2,TRIM9,SYN2,NAPB,CPLX2,SYN1
GO:0022904	respiratory electron transport chain	4.48498e-08	UQCRB,NDUFS5,COX4I1,COX6B1,COX6C,UQCRH,COX5B,NDUFA1,NDUFB8,NDUFA3,NDUFB7,NDUFA4,COX8A,COX7C,NDUFA13,NDUFA11,NDUFA12,UQCR10,NDUFB4,UQCRQ,NDUFB2,UQCRC1,NDUFB11,SDHC,NDUFV3,NDUFB10
GO:0010970	transport along microtubule	5.63905e-08	MAP1A,MAP1B,APP,NEFL,LAMP1,SYBU,RASGRP1,ARL8B,UCHL1,RAB1A,MAP2,MAPT,KIF1A,RAB21,DYNC1H1,KIF3C,DYNC1I1,KIF3A,KIF1B,DYNLRB1,HIF1A,AP3S1,MAPK8IP3,PAFAH1B1,RAB27B,CNIH2,BLOC1S2
GO:0023061	signal release	7.62951e-08	NNAT,SYT4,CPE,HMGCR,RIMS2,ATP2A2,PTPRN,NRXN3,GRIN3A,SYBU,PPP3CB,PRKCG,IRS2,RAB1A,KCNB1,UNC13A,SYT11,LIN7C,GNAS,CALM1,GIT1,SYT1,RPH3A,CNR1,STX1B,NLGN2,ADCY1,HIF1A,MYO5A,SYT5,ARHGEF7,NCS1,DNAJC5,RAC1,HTR2A,FGFR1,BAD,KCNC2,CPLX1,SNAP25,APBA2,DOC2A,ACSL4,UBE2Q1,PNKD,MEF2C,NRXN2,PRKCE,CRY2,VSNL1,SCG5,TRIM9,BRSK2,SYN2,NAPB,CPLX2,SYN1
GO:0048675	axon extension	9.95579e-08	HSP90AA1,MAP1B,CDK5R1,EIF4G2,OLFM1,RTN4,PPP3CB,SLC9A6,USP9X,CDKL5,SHTN1,RTN4R,TNR,MAP2,MAPT,RAB21,NTRK3,RNF6,SLIT3,SLIT1,PAFAH1B1,NRCAM
GO:0017157	regulation of exocytosis	1.22877e-07	SYT4,RIMS2,ATP2A2,NRXN3,LAMP1,GRIN3A,PRKCG,ATP6AP1,KCNB1,SYT11,RAB3C,CALM1,RAB21,SYT17,GIT1,SYT1,CNR1,STX1B,SYT13,ADCY1,SYT5,NCS1,RAB10,HTR2A,CDK5R2,NSF,RAB27B,CPLX1,APBA2,DOC2A,VSNL1,TRIM9,NAPB,CPLX2,BCR,SYN1
GO:0050803	regulation of synapse structure or activity	1.43845e-07	APP,CDK5R1,GRIN2B,CLSTN1,NEUROD2,PRNP,ADGRL3,SYBU,ADGRB2,GPM6A,NTRK2,YWHAZ,CDKL5,EPHA4,PTPRT,CLSTN3,ABHD17A,FYN,NTRK3,CRKL,BAIAP2,STX1B,NLGN2,ADGRL1,LRRC4B,SLIT1,AGRN,PAFAH1B1,NRCAM,SLITRK5
GO:0006836	neurotransmitter transport	1.47546e-07	SYT4,RIMS2,ATP2A2,NRXN3,SV2B,GRIN3A,SLC6A17,SLC38A1,PRKCG,SLC1A2,GPM6B,UNC13A,SYT11,RGS4,SLC6A15,LIN7C,CALM1,GIT1,SYT1,RPH3A,CNR1,STX1B,ADCY1,SYT5,NCS1,DNAJC5,HTR2A,CPLX1,SNAP25,APBA2,SLC6A8,DOC2A,PNKD,MEF2C,NRXN2,TRIM9,SYN2,NAPB,CPLX2,SYN1,MAOB,SLC17A7
GO:0010769	regulation of cell morphogenesis involved in differentiation	1.72047e-07	MAP1B,CHN1,ARHGAP35,CDK5R1,NEFL,EIF4G2,OLFM1,RTN4,NTRK2,CDKL5,EPHA4,SHTN1,RTN4R,PLXNA2,TNR,MAP2,MAPT,LINGO1,THY1,RAB21,NTRK3,CRKL,BAIAP2,RNF6,MAP2K1,CALR,PLXNA1,CRK,RAP2A,LRRC4B,ARHGEF7
GO:0022604	regulation of cell morphogenesis	1.74226e-07	SYT4,MAP1B,CHN1,RIMS2,ARHGAP35,CDK5R1,NEFL,PALM,EIF4G2,OLFM1,RTN4,NTRK2,CDKL5,EPHA4,SHTN1,RTN4R,PLXNA2,UNC13A,TNR,MAP2,MAPT,LINGO1,THY1,RAB21,FYN,SYT17,NTRK3,CRKL,BAIAP2,RNF6,KIF3A,SYT1,MAP2K1,CALR,CDC42SE2,PLXNA1,CRK,RAP2A,LRRC4B,ARHGEF7,EPB41L3,RAC1
GO:0035637	multicellular organismal signaling	1.85367e-07	ATP1B1,ATP1A3,ATP2A2,SCN3B,KCNJ4,FGF12,SLC8A2,SLC8A1,NTRK2,CACNG3,TNR,ANK2,KCNIP3,CXADR,CACNB1,CALM1,NTRK3,ATP1B3,SCN8A,KCNK1,ATP2B1,KCND3,CACNB4,PAFAH1B1,CNTNAP1,ATP1A1,NRCAM,EHD3,GBA,ATP2B2,CAMK2D,PDE4D,SPTBN4
GO:0030705	cytoskeleton-dependent intracellular transport	1.90566e-07	MAP1A,MAP1B,APP,NEFL,LAMP1,SYBU,RASGRP1,ARL8B,UCHL1,RAB1A,MAP2,MAPT,KIF1A,RAB21,DYNC1H1,KIF3C,DYNC1I1,KIF3A,KIF1B,DYNLRB1,HIF1A,MYO5A,AP3S1,MAPK8IP3,PAFAH1B1,RAB27B,CNIH2,BLOC1S2,BLOC1S1,HOOK2,TUBA1A
GO:0060560	developmental growth involved in morphogenesis	2.75645e-07	HSP90AA1,SYT4,MAP1B,RIMS2,APP,CDK5R1,EIF4G2,OLFM1,RTN4,PPP3CB,SLC9A6,USP9X,CDKL5,SHTN1,RTN4R,UNC13A,TNR,MAP2,MAPT,RAB21,SYT17,NTRK3,RNF6,SYT1,SLIT3,PLXNA1
GO:0048167	regulation of synaptic plasticity	4.56145e-07	MAP1A,SYT4,MAP1B,RIMS2,APP,GRIN2B,NEUROD2,PRNP,SLC8A2,PPP3CB,NTRK2,EPHA4,KCNB1,UNC13A,TNR,MAPT,GRM5,BAIAP2,ADCY1,SYNPO,YWHAG,SNAP25,FGF14,NSMF,STAU1,MEF2C,YWHAH,KAT2A,MAPK1,CPLX2,NCDN,GRIK2
GO:0050890	cognition	5.87349e-07	MAP1A,SYT4,HMGCR,APP,KCNAB1,GRIN2B,NRXN3,GABRA5,CHL1,NEUROD2,PRNP,SLC8A2,PPP3CB,NTRK2,PRKCG,SLC1A4,GMFB,TNR,MAPT,CHRM1,GRM5,GNAS,FYN,TUSC3,CNR1,ADCY1,HIF1A,SYNPO,JUN,HTR2A,PAFAH1B1,NDRG4,SNAP25,NQO2
GO:0031346	positive regulation of cell projection organization	6.63803e-07	ENC1,SYT4,MAP1B,RIMS2,ARHGAP35,NEFL,CNTN1,PALM,EIF4G2,GPM6A,NTRK2,CDKL5,EPHA4,SHTN1,PLXNA2,UNC13A,MAPT,TENM2,PACSIN1,RAB21,FYN,SYT17,NTRK3,BAIAP2,SYT1,MAP2K1,CNR1,PLXNA1,ARHGEF7,ATP8A2,RAC1,SNX3,AGRN,FGFR1,SERPINI1,PAFAH1B1,NDRG4,BRK1
GO:0016079	synaptic vesicle exocytosis	7.18115e-07	SYT4,RIMS2,ATP2A2,NRXN3,GRIN3A,PRKCG,UNC13A,CALM1,GIT1,SYT1,CNR1,STX1B,ADCY1,SYT5,NCS1,DNAJC5,HTR2A,CPLX1,SNAP25,APBA2,DOC2A,TRIM9,NAPB,CPLX2,SYN1
GO:1903305	regulation of regulated secretory pathway	8.44974e-07	SYT4,RIMS2,ATP2A2,NRXN3,LAMP1,GRIN3A,PRKCG,KCNB1,SYT11,CALM1,SYT17,GIT1,SYT1,CNR1,STX1B,SYT13,ADCY1,SYT5,NCS1,HTR2A,CDK5R2,CPLX1,APBA2,DOC2A,TRIM9,NAPB,CPLX2,BCR,SYN1
GO:0050807	regulation of synapse organization	1.01426e-06	APP,CDK5R1,GRIN2B,CLSTN1,NEUROD2,PRNP,ADGRL3,ADGRB2,GPM6A,NTRK2,YWHAZ,CDKL5,EPHA4,PTPRT,CLSTN3,ABHD17A,FYN,NTRK3,CRKL,BAIAP2,NLGN2,ADGRL1,LRRC4B,SLIT1,AGRN,PAFAH1B1,NRCAM,SLITRK5
GO:0007416	synapse assembly	1.35873e-06	MAP1B,APP,NRXN3,DNER,CLSTN1,ADGRL3,BSN,ADGRB2,GPM6A,NTRK2,ADD2,CLSTN3,EFNB2,NTRK3,CRKL,NLGN2,GABRG2,ADGRL1,LRRC4B,SLIT1,AGRN,NRCAM,SLITRK5,GABRB3,MEF2C,LHFPL4,NRXN2,GABRA1
GO:0016049	cell growth	1.42653e-06	HSP90AA1,SYT4,MAP1B,RIMS2,APP,CDK5R1,CLSTN1,PPP1R9B,EIF4G2,OLFM1,RTN4,PPP3CB,SLC9A6,USP9X,CDKL5,PPP2CA,SHTN1,RTN4R,CLSTN3,UNC13A,TNR,MAP2,RGS4,SPOCK1,MAPT,CDKN2D,RAB21,SYT17,MTPN,NTRK3,CRKL,RNF6,SYT1,ENO1,SLIT3,PLXNA1,SLIT1,EPB41L3,DACT3,PAFAH1B1,YY1,NDUFA13,SH3GL2,NRCAM
GO:0046928	regulation of neurotransmitter secretion	1.64702e-06	SYT4,RIMS2,ATP2A2,NRXN3,GRIN3A,PRKCG,UNC13A,SYT11,CALM1,GIT1,SYT1,CNR1,STX1B,ADCY1,NCS1,HTR2A,CPLX1,APBA2,PNKD,MEF2C,NAPB,CPLX2,SYN1
GO:0099111	microtubule-based transport	1.8965e-06	MAP1A,MAP1B,APP,NEFL,LAMP1,SYBU,RASGRP1,ARL8B,UCHL1,RAB1A,MAP2,MAPT,KIF1A,RAB21,DYNC1H1,KIF3C,DYNC1I1,KIF3A,KIF1B,DYNLRB1,HIF1A,AP3S1,MAPK8IP3,PAFAH1B1,RAB27B
GO:0045666	positive regulation of neuron differentiation	1.93501e-06	ENC1,SYT4,MAP1B,RIMS2,ARHGAP35,NEFL,NEUROD2,CNTN1,EIF4G2,NTRK2,CDKL5,EPHA4,SHTN1,MMD,PLXNA2,UNC13A,MAPT,NAP1L2,NCOA1,PACSIN1,RAB21,FYN,SYT17,NTRK3,BAIAP2,SYT1,MAP2K1,CNR1,PLXNA1,ATP8A2,SNX3,MAPK8IP3,FGFR1,SERPINI1,PAFAH1B1,NDRG4,NRCAM,CSNK1D,SCARB2,MEF2C,HSPA5,STMN2
GO:0010976	positive regulation of neuron projection development	2.23685e-06	ENC1,SYT4,MAP1B,RIMS2,ARHGAP35,NEFL,CNTN1,EIF4G2,NTRK2,CDKL5,EPHA4,SHTN1,PLXNA2,UNC13A,MAPT,PACSIN1,RAB21,FYN,SYT17,NTRK3,BAIAP2,SYT1,MAP2K1,CNR1,PLXNA1,ATP8A2,SNX3,FGFR1,SERPINI1,PAFAH1B1,NDRG4
GO:0001764	neuron migration	3.84213e-06	MAP1B,TUBB2A,CDK5R1,DNER,CHL1,ADGRL3,GPM6A,NTRK2,USP9X,CDKL5,SHTN1,SPOCK1,FYN,NTRK3,CRKL,CRK,RAC1,MAPK8IP3,FGFR1,PAFAH1B1,CDK5R2,NRCAM,NSMF
GO:0070997	neuron death	4.00439e-06	ATF4,APP,FAIM2,CDK5R1,DHCR24,GRIN2B,GABRA5,AGAP2,NEFL,CHL1,DDIT3,SORL1,PRNP,BNIP3,HYOU1,NTRK2,PRKCG,AARS,KCNB1,CHGA,MAPT,EFNB2,CPEB4,FYN,TYRO3,HIF1A,DNAJC5,JUN,BAD,AP2B1,NSMF,NQO2,GABRB3,NCOA7,MAP2K4,LANCL1,MEF2C,GBA,HSPA5,CDC34,CEBPB,CTNNB1,TRIM2
GO:0007611	learning or memory	4.7931e-06	MAP1A,SYT4,HMGCR,APP,KCNAB1,GRIN2B,NRXN3,GABRA5,NEUROD2,PRNP,SLC8A2,PPP3CB,NTRK2,PRKCG,GMFB,TNR,MAPT,GRM5,FYN,CNR1,ADCY1,HIF1A,SYNPO,JUN,HTR2A,PAFAH1B1,NDRG4,SNAP25,NQO2,MEF2C,NRXN2,ATP8A1,CEBPB,KAT2A,DDHD2,MAPK1,PLCB1,SLC17A7
GO:1901214	regulation of neuron death	5.71043e-06	ATF4,FAIM2,CDK5R1,DHCR24,GRIN2B,GABRA5,AGAP2,NEFL,CHL1,DDIT3,SORL1,PRNP,HYOU1,NTRK2,PRKCG,AARS,KCNB1,CHGA,MAPT,EFNB2,CPEB4,FYN,TYRO3,HIF1A,DNAJC5,JUN,BAD,AP2B1,NSMF,NQO2,GABRB3,NCOA7,MAP2K4,LANCL1,MEF2C,GBA,CDC34,CEBPB,CTNNB1,TRIM2
GO:0099518	vesicle cytoskeletal trafficking	6.1566e-06	SYBU,RASGRP1,RAB1A,MAP2,KIF1A,DYNC1H1,DYNC1I1,KIF3A,KIF1B,MYO5A,AP3S1,PAFAH1B1,CNIH2,BLOC1S2,BLOC1S1
GO:2000300	regulation of synaptic vesicle exocytosis	9.01891e-06	SYT4,RIMS2,ATP2A2,NRXN3,GRIN3A,PRKCG,CALM1,GIT1,SYT1,CNR1,STX1B,ADCY1,NCS1,HTR2A,CPLX1,APBA2,NAPB,CPLX2,SYN1
GO:0015980	energy derivation by oxidation of organic compounds	1.04178e-05	UQCRB,NDUFS5,PGM2L1,BNIP3,COX4I1,COX6B1,IRS2,COX6C,UQCRH,COX5B,PTGES3,GNAS,CALM1,NDUFA1,NDUFB8,GFPT1,NDUFA3,HIF1A,PPP1CB,NDUFB7,NDUFA4,ACADVL,COX8A,COX7C,NDUFA13,NDUFA11,NDUFA12,UGP2,BLOC1S1,UQCR10,NDUFB4,UQCRQ,NDUFB2,UQCRC1,NDUFB11,SDHC,NDUFV3,NDUFB10
GO:0007215	glutamate receptor signaling pathway	1.0622e-05	APP,CDK5R1,GRIN2B,NEFL,GRIN3A,PRNP,CACNG3,KCNB1,UNC13A,GRM3,GRM5,CPEB4,FYN,NLGN2,GRIA3,GNAQ,DLG1,CNIH2,MEF2C
GO:0051588	regulation of neurotransmitter transport	1.41746e-05	SYT4,RIMS2,ATP2A2,NRXN3,GRIN3A,PRKCG,GPM6B,UNC13A,SYT11,RGS4,CALM1,GIT1,SYT1,CNR1,STX1B,ADCY1,NCS1,HTR2A,CPLX1,APBA2,PNKD,MEF2C,NAPB,CPLX2,SYN1,MAOB
GO:0050769	positive regulation of neurogenesis	1.47441e-05	ENC1,SYT4,MAP1B,RIMS2,ARHGAP35,NEFL,NEUROD2,CNTN1,EIF4G2,NTRK2,CDKL5,EPHA4,SHTN1,ID2,MMD,PLXNA2,UNC13A,MAPT,RHEB,NAP1L2,NCOA1,PACSIN1,RAB21,FYN,SYT17,NTRK3,CRKL,BAIAP2,SYT1,MAP2K1,CNR1,HIF1A,PLXNA1,ATP8A2,SNX3,MAPK8IP3,FGFR1,SERPINI1,PAFAH1B1,NDRG4,NRCAM,NSMF,CSNK1D,SCARB2,MEF2C,HSPA5,STMN2
GO:0051402	neuron apoptotic process	1.48646e-05	ATF4,APP,FAIM2,CDK5R1,GABRA5,AGAP2,NEFL,CHL1,DDIT3,PRNP,BNIP3,HYOU1,NTRK2,PRKCG,AARS,KCNB1
GO:0036465	synaptic vesicle recycling	1.67962e-05	ACTG1,CANX,ACTB,PPP3CB,SYT11,DNAJC6,PACSIN1,CALM1,SYT1,STX1B,NLGN2,SYT5,RAB27B,SH3GL2,FGF14
GO:0030516	regulation of axon extension	1.68145e-05	MAP1B,CDK5R1,EIF4G2,OLFM1,RTN4,CDKL5,SHTN1,RTN4R,TNR,MAP2,MAPT,RAB21,NTRK3,RNF6
GO:0035418	protein localization to synapse	1.9681e-05	MAP1A,CLSTN1,BSN,CACNG3,CLSTN3,ANKS1B,MAPT,BAIAP2,STX1B,NLGN2,MAPK8IP3,RAB27B,CPLX1,SNAP25,DLG1,CNIH2,NRXN2
GO:0045333	cellular respiration	3.33645e-05	UQCRB,NDUFS5,BNIP3,COX4I1,COX6B1,COX6C,UQCRH,COX5B,NDUFA1,NDUFB8,NDUFA3,HIF1A,NDUFB7,NDUFA4,COX8A,COX7C,NDUFA13,NDUFA11,NDUFA12,BLOC1S1,UQCR10,NDUFB4,UQCRQ,NDUFB2,UQCRC1,NDUFB11,SDHC,NDUFV3,NDUFB10
GO:0061337	cardiac conduction	4.61474e-05	ATP1B1,ATP1A3,ATP2A2,SCN3B,KCNJ4,SLC8A2,SLC8A1,CACNG3,ANK2,KCNIP3,CXADR,CACNB1,CALM1,ATP1B3,KCNK1,ATP2B1,KCND3,CACNB4,ATP1A1,EHD3,ATP2B2,CAMK2D,PDE4D,SPTBN4
GO:0048488	synaptic vesicle endocytosis	5.60114e-05	ACTG1,CANX,ACTB,PPP3CB,SYT11,DNAJC6,PACSIN1,CALM1,SYT1,NLGN2,SYT5,RAB27B,SH3GL2
GO:0140238	presynaptic endocytosis	5.60114e-05	ACTG1,CANX,ACTB,PPP3CB,SYT11,DNAJC6,PACSIN1,CALM1,SYT1,NLGN2,SYT5,RAB27B,SH3GL2
GO:0001558	regulation of cell growth	6.01503e-05	SYT4,MAP1B,RIMS2,CDK5R1,CLSTN1,PPP1R9B,EIF4G2,OLFM1,RTN4,CDKL5,PPP2CA,SHTN1,RTN4R,CLSTN3,UNC13A,TNR,MAP2,RGS4,SPOCK1,MAPT,CDKN2D,RAB21,SYT17,MTPN,NTRK3,CRKL,RNF6,SYT1,ENO1,SLIT3
GO:0043523	regulation of neuron apoptotic process	6.02539e-05	ATF4,FAIM2,CDK5R1,GABRA5,AGAP2,NEFL,CHL1,DDIT3,PRNP,HYOU1,NTRK2,PRKCG,AARS,KCNB1,CPEB4,FYN,TYRO3,HIF1A,DNAJC5,JUN,NSMF,NQO2,GABRB3,MAP2K4,LANCL1,MEF2C,CDC34,CEBPB,CTNNB1,TRIM2
GO:0017156	calcium-ion regulated exocytosis	7.33682e-05	SYT4,RIMS2,ATP2A2,PPP3CB,KCNB1,UNC13A,SYT11,SYT17,SYT1,STX1B,SYT13,SYT5,CDK5R2,DOC2A,TRIM9,SYN2
GO:0048013	ephrin receptor signaling pathway	7.84352e-05	CHN1,ACTG1,CDK5R1,GRIN2B,ACTB,EPHA4,EFNB2,FYN,NTRK3,GIT1,CRK,ARHGEF7,RAC1,EPHB6,AP2B1
GO:0010770	positive regulation of cell morphogenesis involved in differentiation	8.28065e-05	MAP1B,NEFL,EIF4G2,NTRK2,CDKL5,EPHA4,SHTN1,PLXNA2,MAPT,RAB21,NTRK3,CRKL,BAIAP2,MAP2K1,CALR,PLXNA1,CRK,ARHGEF7,RAC1,PAFAH1B1
GO:0050806	positive regulation of synaptic transmission	8.35048e-05	RIMS2,APP,GRIN2B,CLSTN1,PRNP,SLC8A2,NTRK2,EPHA4,CLSTN3,UNC13A,TNR,RGS4,BAIAP2,SYT1,CNR1,STX1B,NLGN2,ADCY1
GO:0022900	electron transport chain	9.03769e-05	UQCRB,NDUFS5,COX4I1,COX6B1,COX6C,UQCRH,COX5B,NDUFA1,NDUFB8,NDUFA3,NDUFB7,NDUFA4,COX8A,COX7C,NDUFA13,NQO2,NDUFA11,NDUFA12,UQCR10,NDUFB4,UQCRQ,NDUFB2,UQCRC1,NDUFB11,COX7A1,SDHC,NDUFV3,NDUFB10
GO:0007626	locomotory behavior	9.71601e-05	PSAP,APP,CHL1,FGF12,ADGRL3,NOVA1,PPP3CB,UCHL1,EPHA4,ID2,GMFB,TNR,CEND1,GRM5,SEZ6L2,INPP5F,NLGN2,MYO5A,SEZ6,PAFAH1B1,VPS13A,SNAP25,APBA2,LGI4,GNAO1,PRKCE,SPTBN4,NEGR1,DDHD2
GO:0061387	regulation of extent of cell growth	0.000110362	MAP1B,CDK5R1,EIF4G2,OLFM1,RTN4,CDKL5,SHTN1,RTN4R,TNR,MAP2,MAPT,RAB21,NTRK3,RNF6
GO:0001505	regulation of neurotransmitter levels	0.000168674	HSP90AA1,SYT4,RIMS2,ATP2A2,NRXN3,SIRPA,GRIN3A,SLC38A1,PRKCG,SLC1A2,GPM6B,UNC13A,SYT11,RGS4,LIN7C,CALM1,GIT1,SYT1,RPH3A,CNR1,STX1B,ADCY1,SYT5,NCS1,DNAJC5,RAC1,HTR2A,CD47,CPLX1,SNAP25,APBA2,DOC2A,PNKD,MEF2C,NRXN2,TRIM9,SYN2,NAPB,CPLX2,SYN1,MAOB,AASDH,SLC17A7
GO:0031102	neuron projection regeneration	0.000223285	MAP1B,NEFL,EPHA4,PTPRF,RTN4R,TNR,THY1,NTRK3,INPP5F,MAP2K1,JUN,MAPK8IP3
GO:0006813	potassium ion transport	0.000262415	ATP1B1,ATF4,ATP1A3,KCNAB1,KCNJ4,PRNP,SLC9A6,KCNT1,KCNB1,ANK2,RGS4,KCNQ3,KCNIP3,ATP1B3,KCNK1,HTR2A,KCND3,KCNC2,ATP1A1,NSF,KCNAB2,SNAP25,CAB39,KCNF1,GALNT8,DLG1,KCNQ2
GO:0031345	negative regulation of cell projection organization	0.00027554	CDK5R1,GRIN2B,PRNP,RTN4,EPHA4,ASAP1,RTN4R,TNR,MAP2,SPOCK1,LINGO1,MAP4,EFNB2,THY1,FYN,RNF6,INPP5F,STX1B,CRMP1,RAP1GAP
GO:0022898	regulation of transmembrane transporter activity	0.000323505	ATP1B1,APP,SCN3B,KCNAB1,GRIN2B,ACTB,NEFL,PRNP,FGF12,CACNG3,ANK2,UBQLN1,GRM5,CACNB1,CALM1,NLGN2,CHCHD10,MYO5A,ATP1B3,GRIA3,CACNB4,KCNC2,GOPC,FGF14,CAB39,DLG1,CNIH2,EHD3,MEF2C,PRKCE,YWHAH,CAMK2D,PDE4D
GO:0031103	axon regeneration	0.000337929	MAP1B,NEFL,EPHA4,PTPRF,RTN4R,TNR,NTRK3,INPP5F,MAP2K1,JUN,MAPK8IP3
GO:0032409	regulation of transporter activity	0.000362957	ATP1B1,APP,SCN3B,KCNAB1,GRIN2B,ACTB,NEFL,PRNP,FGF12,CACNG3,ANK2,UBQLN1,NDFIP2,GRM5,CACNB1,CALM1,NLGN2,CHCHD10,MYO5A,ATP1B3,GRIA3,CACNB4,KCNC2,GOPC,FGF14,CAB39,DLG1,CNIH2,EHD3,MEF2C,PRKCE,YWHAH,CAMK2D,PDE4D
GO:0007018	microtubule-based movement	0.000374533	MAP1A,MAP1B,APP,NEFL,LAMP1,SYBU,RASGRP1,ARL8B,UCHL1,RAB1A,MAP2,MAPT,KIF1A,MAP4,RAB21,DYNC1H1,KIF3C,DYNC1I1,KIF3A,KIF1B,DYNLRB1,HIF1A,KIF21B,AP3S1
GO:0006120	mitochondrial electron transport, NADH to ubiquinone	0.000375813	NDUFS5,NDUFA1,NDUFB8,NDUFA3,NDUFB7,NDUFA4,NDUFA13,NDUFA11,NDUFA12,NDUFB4,NDUFB2,NDUFB11,NDUFV3,NDUFB10
GO:0034765	regulation of ion transmembrane transport	0.000419794	ATP1B1,APP,SCN3B,KCNAB1,GRIN2B,NEFL,KCNJ4,PRNP,FGF12,SLC8A1,CACNG3,IRS2,KCNB1,TSPAN13,ANK2,RGS4,UBQLN1,KCNQ3,KCNIP3,GRM5,THY1,CACNB1,CALM1,FYN,NLGN2,CHCHD10,MYO5A,ATP1B3,SCN8A,KCND3,GRIA3,CACNB4,KCNC2,GOPC,KCNAB2,FGF14,CAB39,KCNF1,DLG1,KCNQ2,CNIH2,EHD3,MEF2C
GO:1990778	protein localization to cell periphery	0.000510881	ATP1B1,EFR3B,SCN3B,ACTB,CLSTN1,PRNP,PALM,CACNG3,KCNB1,ANK2,CLTC,KCNIP3,BSG,LIN7C,PACSIN1,RAB3C,KIF1B,STX1B,FAM126B,MYO5A,ATP1B3,RAP2A,RAB10,EPB41L3,NSF,GOPC,ACSL3,CPLX1,SNAP25,DLG1,EHD3,RAB40B,PRKCE,EPB41L2
GO:0032412	regulation of ion transmembrane transporter activity	0.000517831	ATP1B1,APP,SCN3B,KCNAB1,GRIN2B,NEFL,PRNP,FGF12,CACNG3,ANK2,UBQLN1,GRM5,CACNB1,CALM1,NLGN2,CHCHD10,MYO5A,ATP1B3,GRIA3,CACNB4,KCNC2,GOPC,FGF14,CAB39,DLG1,CNIH2,EHD3,MEF2C,PRKCE,YWHAH,CAMK2D,PDE4D
GO:0001508	action potential	0.000517908	ATP1B1,ATP2A2,SCN3B,FGF12,SLC8A1,NTRK2,KCNB1,ANK2,CXADR,NTRK3,CNR1,SCN8A,KCND3,GNAQ,CNTNAP1,ATP1A1,NRCAM,DLG1,GBA,YWHAH,CAMK2D,GRIK2
GO:1990089	response to nerve growth factor	0.000714615	APP,NTRK2,MAPT,NTRK3,KIF1B,CRK,KCNC2,SH3GL2,CSNK1D,WASF1,HSPA5,STMN2,KAT2A
GO:1903779	regulation of cardiac conduction	0.000771013	ATP1B1,ATP1A3,ATP2A2,SLC8A2,SLC8A1,ANK2,CXADR,CALM1,ATP1B3,ATP2B1,ATP1A1,EHD3,ATP2B2,CAMK2D,PDE4D
GO:0030004	cellular monovalent inorganic cation homeostasis	0.000886526	ATP1B1,ATP1A3,MAFG,SLC8A1,SLC9A6,ATP6AP1,ATP6V1C1,ATP6V1B2,ATP6V0E2,ATP6V1A,ATP1B3,SLC4A3,ROGDI,ATP1A1,ATP6V1G1,DMXL2,ATP6V1G2
GO:0048638	regulation of developmental growth	0.00123202	SYT4,MAP1B,RIMS2,APP,CDK5R1,BASP1,EIF4G2,NACA,OLFM1,RTN4,CDKL5,SHTN1,RTN4R,UNC13A,TNR,MAP2,RGS4,MAPT,GNAS,RAB21,SYT17,NTRK3,RNF6,SYT1
GO:0021549	cerebellum development	0.00133769	FAIM2,CDK5R1,NEUROD2,CNTN1,SSTR2,AARS,CEND1,NCOA1,MTPN,SEZ6L2,CRKL,MAP2K1,CRK,SEZ6,CDK5R2
GO:0007411	axon guidance	0.00134726	CHN1,APP,ARHGAP35,CDK5R1,NRXN3,CHL1,NCAM1,EPHA4,IRS2,PLXNA2,TNR,EFNB2,GFRA2,BSG,FYN,KIF3A,SLIT3,ETV1,PLXNA1,CRMP1,SLIT1,RAP1GAP,RAC1,MAPK8IP3,AGRN
GO:1904062	regulation of cation transmembrane transport	0.00136436	ATP1B1,APP,SCN3B,KCNAB1,GRIN2B,NEFL,PRNP,FGF12,SLC8A1,CACNG3,TSPAN13,ANK2,RGS4,UBQLN1,KCNIP3,THY1,CACNB1,CALM1,FYN,NLGN2,CHCHD10,MYO5A,ATP1B3,GRIA3,CACNB4,KCNC2,KCNAB2,FGF14,CAB39,DLG1,CNIH2,EHD3,MEF2C,PRKCE,YWHAH,CAMK2D,PDE4D
GO:0060359	response to ammonium ion	0.00144097	ATF4,CDK5R1,CALY,PPP1R9B,PALM,ADGRL3,PRKCG,ARPP19,RGS4,CHRM1,GNAS,CRKL,CNR1,GABRG2,HTR2A,AGRN,GNAQ,KCNC2,GABRB3,GNAO1,HSPA5,MAP1LC3A,PRKCE,GABRA1
GO:0097485	neuron projection guidance	0.00153603	CHN1,APP,ARHGAP35,CDK5R1,NRXN3,CHL1,NCAM1,EPHA4,IRS2,PLXNA2,TNR,EFNB2,GFRA2,BSG,FYN,KIF3A,SLIT3,ETV1,PLXNA1,CRMP1,SLIT1,RAP1GAP,RAC1,MAPK8IP3,AGRN
GO:0030534	adult behavior	0.00156822	APP,NRXN3,CHL1,MAFG,FGF12,SLC1A2,UCHL1,EPHA4,ID2,CEND1,SEZ6L2,INPP5F,USP46,GABRG2,HTR2A,SEZ6,PAFAH1B1,SLITRK5,LGI4,NRXN2
GO:0008361	regulation of cell size	0.00159556	MAP1B,CDK5R1,EIF4G2,OLFM1,RTN4,CDKL5,SHTN1,RTN4R,TNR,MAP2,CLCN6,MAPT,RAB21,MTPN,NTRK3,RNF6
GO:0050905	neuromuscular process	0.00166498	PSAP,APP,NEFL,GRIN3A,FGF12,UCHL1,AARS,TNR,NLGN2,ATP8A2,PAFAH1B1,CNTNAP1,RBFOX1,KCNAB2,TMEM150C,PNKD,MYCBP2,SPG20,BCR
GO:0021700	developmental maturation	0.0017602	SYT4,MAP1B,APP,CDK5R1,PTPRN,CLSTN1,NEFL,DDIT3,NEUROD2,PALM,SYBU,YWHAZ,FEM1B
GO:0051961	negative regulation of nervous system development	0.00178539	SYT4,APP,CDK5R1,NEUROD2,SORL1,RTN4,EPHA4,ID2,ASAP1,RTN4R,TNR,MAP2,SPOCK1,CEND1,LINGO1,EFNB2,THY1,NTRK3,RNF6,INPP5F,STX1B,CALR,CRMP1,SLIT1,RAP1GAP,PBX1
GO:0106027	neuron projection organization	0.00186414	MAP1A,ATP1A3,APP,CDK5R1,GRIN2B
GO:0007612	learning	0.00191125	MAP1A,HMGCR,APP,NRXN3,GABRA5,NEUROD2,SLC8A2,PPP3CB,NTRK2,GMFB,TNR,GRM5,FYN,HIF1A,SYNPO,JUN,NDRG4,SNAP25
GO:1990090	cellular response to nerve growth factor stimulus	0.00265351	APP,NTRK2,MAPT,NTRK3,KIF1B,CRK,SH3GL2,CSNK1D,WASF1,HSPA5,STMN2,KAT2A
GO:0010257	NADH dehydrogenase complex assembly	0.00268488	NDUFS5,NDUFAF3,NDUFA1,NDUFB8,NDUFA3,NDUFB7,NDUFA13,NDUFA11,NDUFA12,NDUFB4,NDUFB2,NDUFB11,NDUFV3,NDUFB10
GO:0032981	mitochondrial respiratory chain complex I assembly	0.00268488	NDUFS5,NDUFAF3,NDUFA1,NDUFB8,NDUFA3,NDUFB7,NDUFA13,NDUFA11,NDUFA12,NDUFB4,NDUFB2,NDUFB11,NDUFV3,NDUFB10
GO:0099173	postsynapse organization	0.00280947	ACTG1,CDK5R1,GRIN2B,ACTB,NEFL,PRNP,CTNND2,CDKL5,EPHA4,ABHD17A,FYN,NTRK3,CRKL,BAIAP2,NLGN2,LRRC4B,PAFAH1B1,NRCAM,DLG1,LHFPL4,NRXN2
GO:1902600	proton transmembrane transport	0.00300923	ATP2A2,ATP2C1,COX4I1,COX6B1,SLC9A6,ATP6AP1,CLCN4,COX6C,COX5B,ATP6V1C1,ATP6V1B2,ATP6V0E2,ATP6V1A,CHCHD10,ATP5J,NDUFA4,COX8A,COX7C,ATP6V1G1,ATP6V1G2
GO:0015844	monoamine transport	0.00322078	SYT4,ACTB,KCNB1,GPM6B,CHGA,SYT11,SYT17,SYT1,CNR1,SYT13,SYT5,HTR2A,NISCH
GO:0006470	protein dephosphorylation	0.00326132	PTPRN,PPP2CB,PPP1R9B,PPP3CB,ARPP19,PTPRT,PPP2CA,PTPRF,NCEH1,SPPL3,NUAK1,PDP1,PTP4A1,HACD2,DNAJC6,PPP2R2C,HSP90B1,CALM1,PHACTR2,LMTK2,SLC39A10,YWHAB
GO:0060078	regulation of postsynaptic membrane potential	0.00326219	RIMS2,APP,GRIN2B,GABRA5,GRIN3A,RGS4,CHRM1,GRM5,BAIAP2,GABRA3,STX1B,NLGN2,GABRG2,GRIA3,SEZ6,FGF14,GABRB3,MEF2C,GABRA1,GLRA3
GO:0050432	catecholamine secretion	0.00347362	SYT4,KCNB1,CHGA,SYT11,SYT17,SYT1,CNR1,SYT13,SYT5,HTR2A,NISCH
GO:0071805	potassium ion transmembrane transport	0.00348177	ATP1B1,ATP1A3,KCNAB1,KCNJ4,PRNP,SLC9A6,KCNT1,KCNB1,ANK2,RGS4,KCNQ3,KCNIP3,ATP1B3,KCNK1,KCND3,KCNC2,ATP1A1,KCNAB2,SNAP25,CAB39,KCNF1,DLG1,KCNQ2
GO:1901215	negative regulation of neuron death	0.00365887	ATF4,FAIM2,GABRA5,AGAP2,NEFL,CHL1,SORL1,HYOU1,NTRK2,PRKCG,AARS,CHGA,CPEB4,FYN,TYRO3,HIF1A,DNAJC5,JUN,AP2B1,GABRB3,NCOA7,MAP2K4,MEF2C,GBA,CEBPB,CTNNB1
GO:0051937	catecholamine transport	0.00380252	SYT4,ACTB,KCNB1,CHGA,SYT11,SYT17,SYT1,CNR1,SYT13,SYT5,HTR2A,NISCH
GO:0022037	metencephalon development	0.00382495	FAIM2,CDK5R1,NEUROD2,CNTN1,SSTR2,AARS,CEND1,NCOA1,MTPN,SEZ6L2,CRKL,MAP2K1,CRK,SEZ6,CDK5R2
GO:0016358	dendrite development	0.00402942	MAP1A,MAP1B,APP,CDK5R1,GRIN3A,EIF4G2,SLC9A6,CTNND2,CDKL5,EPHA4,ASAP1,MAP2,PACSIN1,RAB21,FYN,CRKL,BAIAP2,CRK,RAP2A,AGRN,SEZ6,PAFAH1B1,SLITRK5,NSMF
GO:0008016	regulation of heart contraction	0.00449945	ATP1B1,ATP1A3,ATP2A2,SCN3B,KCNJ4,SLC8A2,SLC8A1,CACNG3,ANK2,CHGA,RGS4,KCNIP3,CXADR,CACNB1,CALM1,ATP1B3,KCNK1,ATP5J,ATP2B1,KCND3,CACNB4,ATP1A1,DLG1,EHD3,GNAO1,ATP2B2,CAMK2D,PDE4D,SPTBN4
GO:0043087	regulation of GTPase activity	0.00473178	CHN1,ARHGAP35,AGAP2,NTRK2,RASGRP1,APC2,CDKL5,EPHA4,ARHGEF12,ASAP1,MAPRE2,RTN4R,PLXNA2,DOCK9,RGS4,ARHGAP26,IQSEC1,IPO5,GNAS,THY1,ADAP1,NTRK3,GIT1,CRKL,RASAL2,TBC1D24,PLXNA1,CRK,ARHGEF7,RAP1GAP,JUN,AGRN,GNAQ,PAFAH1B1
GO:0010256	endomembrane system organization	0.00497738	PSAP,SYT4,ATP2A2,PTPRN,REEP1,RTN4,YWHAZ,PPP2CA,SHTN1,RAB1A,ASAP1,ANK2,SYT11,TBPL1,SNX10,PACSIN1,RTN3,BAIAP2,MAP2K1,GOLGA8B,ARHGEF7,RAB10,EPB41L3,RAB2A,ATL1,GCC2,SNX3,PAFAH1B1,SH3GL2,TMCC1,PDE4DIP,CSNK1D,SCARB2,EHD3,CSNK1A1,BLOC1S2,TMED10,BLOC1S1,RAB18
GO:0030900	forebrain development	0.00549389	APP,ARHGAP35,CDK5R1,NEFL,BNIP3,RTN4,MBOAT7,SLC8A1,NTRK2,SLC1A2,SSTR2,ID2,RTN4R,TNR,PGAP1,KIF1A,NCOA1,FYN,CRKL,KIF3A,TYRO3,HIF1A,CRK,SLIT1,MAPK8IP3,FGFR1,BAD,PAFAH1B1,CDK5R2,KCNC2
GO:0033108	mitochondrial respiratory chain complex assembly	0.00576017	UQCRB,NDUFS5,NDUFAF3,NDUFA1,NDUFB8,NDUFA3,NDUFB7,NDUFA13,NDUFA11,NDUFA12,UQCR10,NDUFB4,NDUFB2,NDUFB11,PET100,NDUFV3,NDUFB10
GO:1900449	regulation of glutamate receptor signaling pathway	0.00647075	APP,GRIN2B,NEFL,PRNP,CACNG3,UNC13A,FYN,NLGN2,GRIA3,DLG1,CNIH2,MEF2C
GO:0035249	synaptic transmission, glutamatergic	0.00741	GRIN2B,GRIN3A,SLC1A4,CLSTN3,UNC13A,TNR,GRM3,GRM5,SYT1,CNR1,NLGN2,HTR2A,GRIA3,CNIH2,MEF2C,NAPB,GRIK2,SLC17A7
GO:0030902	hindbrain development	0.00798049	FAIM2,CDK5R1,AHI1,NEUROD2,CNTN1,SSTR2,AARS,PLXNA2,CEND1,NCOA1,MTPN,SEZ6L2,CRKL,MAP2K1,CRK,SEZ6,CDK5R2,HSPA5,UQCRQ,CTNNB1,KAT2A
GO:0031109	microtubule polymerization or depolymerization	0.00803029	MAP1A,MAP1B,CDK5R1,APC2,TPPP,MAPRE2,MAP2,MAPT,RAC1,TAOK1,CSNK1D,CAMSAP1,STMN2,ZNF207,APC,STMN4,HSPA1B,NUMA1,CRYAB
GO:0031110	regulation of microtubule polymerization or depolymerization	0.00820838	MAP1A,MAP1B,CDK5R1,APC2,MAPRE2,MAP2,MAPT,RAC1,TAOK1,CAMSAP1,STMN2,APC,STMN4,HSPA1B,NUMA1
GO:0045665	negative regulation of neuron differentiation	0.00898155	APP,CDK5R1,RTN4,EPHA4,ID2,ASAP1,RTN4R,TNR,MAP2,SPOCK1,LINGO1,EFNB2,THY1,RNF6,INPP5F,STX1B,CALR,CRMP1,RAP1GAP,PBX1,PAFAH1B1
GO:0050433	regulation of catecholamine secretion	0.00983382	SYT4,KCNB1,CHGA,SYT11,SYT17,SYT1,CNR1,SYT13,SYT5,HTR2A
GO:0032535	regulation of cellular component size	0.0127471	MAP1B,ARHGAP35,CDK5R1,NEFL,EIF4G2,OLFM1,RTN4,CDKL5,SHTN1,RTN4R,ADD2,GMFB,TNR,MAP2,CLCN6,MAPT,ARPC5L,RAB21,MTPN,NTRK3,BAIAP2,RNF6
GO:0019722	calcium-mediated signaling	0.0142457	ATP1B1,ATP2A2,GRIN2B,NEUROD2,PRNP,PPP1R9B,PPP3CB,SLC8A1,ADGRB2,NUDT4
GO:0010977	negative regulation of neuron projection development	0.0144824	CDK5R1,RTN4,EPHA4,ASAP1,RTN4R,TNR,MAP2,SPOCK1,LINGO1,EFNB2,THY1,RNF6,INPP5F,STX1B,CRMP1
GO:0003015	heart process	0.0146019	ATP1B1,ATP1A3,ATP2A2,SCN3B,KCNJ4,FGF12,SLC8A2,SLC8A1,CACNG3,ANK2,CHGA,RGS4,KCNIP3,CXADR,CACNB1,CALM1,FYN,ATP1B3,KCNK1,ATP5J,ATP2B1,KCND3,CACNB4,ATP1A1,DLG1,EHD3,GNAO1,ATP2B2,CAMK2D,PDE4D,SPTBN4
GO:0051965	positive regulation of synapse assembly	0.0148662	CLSTN1,ADGRL3,ADGRB2,NTRK2,CLSTN3,NTRK3,NLGN2,ADGRL1,LRRC4B,AGRN,SLITRK5
GO:0071242	cellular response to ammonium ion	0.0163822	ATF4,CDK5R1,CALY,PPP1R9B,PALM,ARPP19,RGS4,CHRM1,GNAS,CRKL,GABRG2,HTR2A,AGRN,GNAQ,KCNC2,GABRB3,GNAO1,GABRA1,MAPK1,PLCB1
GO:0051648	vesicle localization	0.0164819	SYBU,RASGRP1,RAB1A,MAP2,KIF1A,DYNC1H1,DYNC1I1,KIF3A,KIF1B,NLGN2,MYO5A,AP3S1,CNIH1,PAFAH1B1,NSF,RAB27B,CNIH2,CSNK1D,BLOC1S2,TMED10,BLOC1S1,CTNNB1,BRSK2,SYN2,SYN1,PCDH17
GO:0050772	positive regulation of axonogenesis	0.018786	MAP1B,NEFL,EIF4G2,NTRK2,CDKL5,SHTN1,PLXNA2,MAPT,NTRK3,MAP2K1,PLXNA1
GO:0050768	negative regulation of neurogenesis	0.0192543	SYT4,APP,CDK5R1,SORL1,RTN4,EPHA4,ID2,ASAP1,RTN4R,TNR,MAP2,SPOCK1,LINGO1,EFNB2,THY1,NTRK3,RNF6,INPP5F,STX1B,CALR,CRMP1,RAP1GAP,PBX1,PAFAH1B1
GO:0060047	heart contraction	0.0198822	ATP1B1,ATP1A3,ATP2A2,SCN3B,KCNJ4,FGF12,SLC8A2,SLC8A1,CACNG3,ANK2,CHGA,RGS4,KCNIP3,CXADR,CACNB1,CALM1,ATP1B3,KCNK1,ATP5J,ATP2B1,KCND3,CACNB4,ATP1A1,DLG1,EHD3,GNAO1,ATP2B2,CAMK2D,PDE4D,SPTBN4
GO:0010959	regulation of metal ion transport	0.020002	ATP1B1,ATF4,SARAF,SCN3B,KCNAB1,PRNP,CNTN1,FGF12,SLC8A1,TSPAN13,ANK2,RGS4,UBQLN1,KCNIP3,THY1,CACNB1,CALM1,FYN,MYO5A,ATP1B3,ATP2B1,HTR2A,NKAIN2,CACNB4,KCNC2,ATP1A1,KCNAB2,FGF14,CAB39,DLG1,EHD3,GNAO1,PRKCE,YWHAH,CTNNB1,CAMK2D,PDE4D,SPTBN4
GO:0071241	cellular response to inorganic substance	0.0209931	SYT4,ATF4,APP,NEUROD2,PRNP,BNIP3,NFE2L1,ID2,SYT11,SYT17,SYT1,CALR,SYT13,ADCY1,CRK,SYT5,JUN,MAPK9,BAD,KCNC2
GO:0006457	protein folding	0.0211919	HSP90AA1,CANX,SNRNP70,HSPA13,RAD23B,HSP90B1,PTGES3,PPIA,NKTR,CALR,HSPA9,DNAJB6,DNAJC5,TBCA,MLEC,DNAJA1,HSPH1,PFDN5,PDIA3,GNAO1,HSPA5,NUDC,CCT5,CHORDC1,HSPA1B
GO:0009060	aerobic respiration	0.0224078	UQCRB,BNIP3,COX4I1,COX6B1,COX6C,UQCRH,COX5B,HIF1A,NDUFA4,COX8A,COX7C,BLOC1S1,UQCR10,UQCRC1,SDHC
GO:0048678	response to axon injury	0.024357	MAP1B,NEFL,EPHA4,PTPRF,RTN4R,TNR,NTRK3,INPP5F,MAP2K1,JUN,MAPK8IP3
GO:0006898	receptor-mediated endocytosis	0.024479	HSP90AA1,CANX,AHI1,CALY,SORL1,MAPK8IP1,HYOU1,CACNG3,SYT11,DNAJC6,HSP90B1,CLTC,EFNB2,CLTA,LRP3,RAB21,KIF3A,INPP5F,USP46,CALR,EPS15,RAC1,AP2B1,SH3GL2,SNAP25,WASF1,HSPH1,SCARB2
GO:1903829	positive regulation of cellular protein localization	0.0255174	MAP1A,CDK5R1,SORL1,PRNP,RTN4,YWHAZ,KCNB1,SYT11,MAPT,ABHD17A,IPO5,CHRM1,FYN,KIF3A,YWHAB,YWHAG,BAD,AP2B1,ACSL3,OAZ2,DLG1,BCAP31,TOMM7,PRKCE,EPB41L2,UBL5,ICE1,CCT5,APC,YWHAH,NUMA1,MAPK1,CDK5RAP3,UBR5,SPTBN1
GO:0051963	regulation of synapse assembly	0.0255652	APP,CLSTN1,ADGRL3,ADGRB2,NTRK2,CLSTN3,NTRK3,NLGN2,ADGRL1,LRRC4B,SLIT1,AGRN,SLITRK5,MEF2C,LHFPL4
GO:0098739	import across plasma membrane	0.0258602	ATP1B1,ATP1A3,KCNJ4,PRNP,SLC8A1,SLC9A6,SLC1A2,IRS2,RGS4,FYN,SLC39A10,ATP1B3,ATP1A1,SLC39A6,DLG1
GO:0006826	iron ion transport	0.026176	ATP6AP1,FTH1,CLTC,ATP6V1C1,FTL,ATP6V1B2,LMTK2,ATP6V0E2,ATP6V1A
GO:0008306	associative learning	0.0267546	MAP1A,HMGCR,APP,GABRA5,NEUROD2
GO:0099072	regulation of postsynaptic membrane neurotransmitter receptor levels	0.0330109	CLSTN1,CALY,CACNG3,EFNB2,USP46,STX1B,EPS15,AP2B1,CPLX1,SNAP25,DLG1
GO:0051656	establishment of organelle localization	0.034175	MAP1B,NEFL,LAMP1,SYBU,YWHAZ,RASGRP1,ATP6AP1,UCHL1,RAB1A,MAP2,CHGA,MAPT,KIF1A,MAP4,DYNC1H1,KIF3C,DYNC1I1,KIF3A,KIF1B,HIF1A,MYO5A,AP3S1,SLIT1,CNIH1,PAFAH1B1,SDAD1,NSF,RAB27B,DLG1,CNIH2,CSNK1D,BLOC1S2,TMED10,CENPC,BLOC1S1,UBE2B,CTNNB1
GO:0099175	regulation of postsynapse organization	0.0349743	CDK5R1,GRIN2B,PRNP,CDKL5,EPHA4,ABHD17A,FYN,NTRK3,CRKL,BAIAP2,LRRC4B,PAFAH1B1,NRCAM
GO:0043524	negative regulation of neuron apoptotic process	0.0371586	FAIM2,GABRA5,AGAP2,NEFL,CHL1,HYOU1,NTRK2,PRKCG,AARS,CPEB4,FYN,TYRO3,HIF1A,DNAJC5,JUN,GABRB3,MAP2K4,MEF2C
GO:1901653	cellular response to peptide	0.0431589	MAP1B,ATP1A3,APP,SORL1,PRNP,ATP6AP1,EPHA4,IRS2,SRSF5,OSBPL8,ATP6V1C1,GRM5,GNAS,CACNB1,ATP6V1B2,ATP6V0E2,FYN,ATP6V1A,BAIAP2,ADCY1,MYO5A,SESN3,CRK,AP3S1,RAB10,ATP2B1,YWHAG
GO:0010721	negative regulation of cell development	0.0444642	SYT4,APP,CDK5R1,SORL1,RTN4,EPHA4,ID2,ASAP1,RTN4R,TNR,MAP2,RGS4,SPOCK1,LINGO1,EFNB2,THY1,NTRK3,RNF6,INPP5F,STX1B,CALR,CRMP1,RAP1GAP,PBX1,PAFAH1B1,YY1
GO:0072659	protein localization to plasma membrane	0.0466362	ATP1B1,EFR3B,SCN3B,ACTB,PRNP,PALM,KCNB1,ANK2,CLTC,KCNIP3,BSG,PACSIN1,RAB3C,FAM126B,MYO5A,ATP1B3,RAP2A,RAB10,EPB41L3,NSF,GOPC,ACSL3,DLG1,EHD3,RAB40B,PRKCE
GO:2001257	regulation of cation channel activity	0.0480809	APP,KCNAB1,GRIN2B,NEFL,FGF12,CACNG3,ANK2,UBQLN1,CACNB1,CALM1,NLGN2,MYO5A,GRIA3,CACNB4,KCNC2,FGF14,DLG1,CNIH2,EHD3,MEF2C,CAMK2D,PDE4D

### Sheet: Ex7 (NFIA+THEMIS+)
Table S6. GO enrichment analysis comparing cells with and without NFTs.
GO terms from five excitatory clusters with a high burden of tau pathology (Ex1, Ex2, Ex3, Ex6, and Ex7). The lists of enriched GO biological process terms were generated with g:Profiler using as input the list of DE genes between cells with and without NFTs (genes expressed in ≥ 20% cells; log fold change > 0.1; adjusted p-value < 0.05; data from Table S4) against background genes (expressed in ≥ 10% of cells; data from Supplementary Table 4). Columns show GO biological process terms (filtered to include terms containing 50-500 genes), genes, and p-values, using default g:SCS significance thresholds.
Ex7 (NFIA+THEMIS+)
GO.ID	Description	p.Val	Genes
GO:0099003	vesicle-mediated transport in synapse	1.33351e-23	ACTB,SYT1,CALM1,CLSTN1,SYT4,SNAP25,ACTG1,ATP2A2,BSN,CANX,NRXN3,PPP3CB,SNCA,SYN2,DNAJC6,CDK5R1,DNM1,SNAP91,ADCY1,NAPB,CSPG5,SYN1,EPS15,CAMK2A,RIMS2,AP2B1,STXBP1,CPLX1,CADPS,CHRNA4,PPFIA2,PREPL,PCDH17,SYT12,STX1B,SYT11,SNCB,VAMP2,PTEN,NRN1,STX1A,DNAJC5,HPCA,UNC13A,RAB11A,SV2A,P2RX7,GIT1,EFNB2,KIAA1107,KIAA1109,SNPH,SYT7
GO:0099504	synaptic vesicle cycle	3.48612e-20	ACTB,SYT1,CALM1,SYT4,SNAP25,ACTG1,ATP2A2,BSN,CANX,NRXN3,PPP3CB,SNCA,SYN2,DNAJC6,CDK5R1,DNM1,SNAP91,ADCY1,NAPB,CSPG5,SYN1,CAMK2A,RIMS2,STXBP1,CPLX1,CADPS,CHRNA4,PPFIA2,PREPL,PCDH17,SYT12,STX1B,SYT11,SNCB,VAMP2,PTEN,NRN1,STX1A,DNAJC5,UNC13A,SV2A,P2RX7,GIT1,KIAA1107,KIAA1109,SNPH,SYT7
GO:0050804	modulation of chemical synaptic transmission	2.54856e-19	SYT1,MAP1A,MAP1B,CALM1,PRNP,CLSTN1,SYT4,SNAP25,YWHAG,YWHAH,NTRK2,APP,ATP2A2,NRXN3,PPP3CB,PRKCE,SNCA,PLCB1,GRIN2B,DNM1,ADCY1,SLC8A2,NAPB,CSPG5,SYN1,CLSTN3,SLC24A2,NEUROD2,PPP1R9B,GRIN2A,CAMK2A,RIMS2,NPTN,STXBP1,CPLX1,NPTXR,AKAP12,CHRNA4,PPFIA2,PREPL,CAMK2B,PCDH17,SYT12,STX1B,EIF4E,MAPK1,SYT11,VAMP2,ADORA1,CNIH2,KRAS,DGKE,KCNB1,PTEN,NRN1,STX1A,EPHA4,UNC13A,CELF4,STAU1,RAB11A,MAPT,SYBU,GIT1,PINK1,SYT7,PNKD,ABR,NEURL1,SHISA9,RAB3A,PRKAR2B,PRKCG
GO:0099177	regulation of trans-synaptic signaling	2.92337e-19	SYT1,MAP1A,MAP1B,CALM1,PRNP,CLSTN1,SYT4,SNAP25,YWHAG,YWHAH,NTRK2,APP,ATP2A2,NRXN3,PPP3CB,PRKCE,SNCA,PLCB1,GRIN2B,DNM1,ADCY1,SLC8A2,NAPB,CSPG5,SYN1,CLSTN3,SLC24A2,NEUROD2,PPP1R9B,GRIN2A,CAMK2A,RIMS2,NPTN,STXBP1,CPLX1,NPTXR,AKAP12,CHRNA4,PPFIA2,PREPL,CAMK2B,PCDH17,SYT12,STX1B,EIF4E,MAPK1,SYT11,VAMP2,ADORA1,CNIH2,KRAS,DGKE,KCNB1,PTEN,NRN1,STX1A,EPHA4,UNC13A,CELF4,STAU1,RAB11A,MAPT,SYBU,GIT1,PINK1,SYT7,PNKD,ABR,NEURL1,SHISA9,RAB3A,PRKAR2B,PRKCG
GO:0050808	synapse organization	1.93035e-14	ACTB,MAP1B,NEFL,SPARCL1,PRNP,CLSTN1,GPM6A,NTRK2,ACTG1,APP,BSN,SLC9A6,NRXN3,SEZ6L2,SNCA,GABRA1,CDK5R1,GRIN2B,YWHAZ,SYN1,CLSTN3,CRKL,NEUROD2,NPTN,TUBB,GABRG2,PALM,MYO5A,PPFIA2,ABHD17A,CAMK2B,PCDH17,ADGRL1,CDKL5,SNCB,CACNB1,SPTBN2,GABRB2,ADGRB2,PTPRF,PTEN,CFL1,SLIT1,ADD2,L1CAM,EPHA4,TUBA1A,UNC13A,STAU1,MAPT,SYBU,PTK2,EFNB2,SRCIN1,LRRC4B,GAP43,SLITRK5,EIF4G1,NRDC,NEURL1,RAB3A,PAK3,ARHGAP44,IGSF21
GO:0016079	synaptic vesicle exocytosis	3.80291e-14	SYT1,CALM1,SYT4,SNAP25,ATP2A2,NRXN3,SNCA,ADCY1,NAPB,CSPG5,SYN1,CAMK2A,RIMS2,STXBP1,CPLX1,CADPS,CHRNA4,PPFIA2,PREPL,SYT12,STX1B,VAMP2,NRN1,STX1A,DNAJC5,UNC13A,SV2A,P2RX7,GIT1,SNPH,SYT7,RAB3A,PRKCG
GO:0098693	regulation of synaptic vesicle cycle	7.81482e-14	SYT1,CALM1,SYT4,ATP2A2,BSN,NRXN3,PPP3CB,SNCA,CDK5R1,DNM1,ADCY1,NAPB,CSPG5,SYN1,CAMK2A,RIMS2,STXBP1,CPLX1,CHRNA4,PPFIA2,PREPL,PCDH17,STX1B,SYT11,PTEN,NRN1,STX1A,DNAJC5
GO:0007269	neurotransmitter secretion	2.83178e-13	SYT1,CALM1,SYT4,SNAP25,ATP2A2,NRXN3,LIN7C,SNCA,SYN2,ADCY1,NAPB,CSPG5,SYN1,CAMK2A,RIMS2,STXBP1,CPLX1,CADPS,CHRNA4,PPFIA2,PREPL,SYT12,STX1B,RPH3A,SYT11,VAMP2,NRN1,STX1A,DNAJC5,UNC13A,SV2A,P2RX7,GIT1,SNPH,SYT7,PNKD,RAB3A,PRKCG
GO:0099643	signal release from synapse	2.83178e-13	SYT1,CALM1,SYT4,SNAP25,ATP2A2,NRXN3,LIN7C,SNCA,SYN2,ADCY1,NAPB,CSPG5,SYN1,CAMK2A,RIMS2,STXBP1,CPLX1,CADPS,CHRNA4,PPFIA2,PREPL,SYT12,STX1B,RPH3A,SYT11,VAMP2,NRN1,STX1A,DNAJC5,UNC13A,SV2A,P2RX7,GIT1,SNPH,SYT7,PNKD,RAB3A,PRKCG
GO:0048167	regulation of synaptic plasticity	1.82553e-12	MAP1A,MAP1B,PRNP,SYT4,SNAP25,YWHAG,YWHAH,NTRK2,APP,PPP3CB,SNCA,GRIN2B,ADCY1,SLC8A2,SLC24A2,NEUROD2,GRIN2A,CAMK2A,RIMS2,NPTN,STXBP1,CAMK2B,SYT12,MAPK1,VAMP2,ADORA1,KRAS,KCNB1,PTEN,EPHA4,UNC13A,STAU1,RAB11A,MAPT,SYT7,NEURL1,SHISA9,RAB3A
GO:0007409	axonogenesis	6.01259e-12	HSP90AA1,ACTB,MAP1A,MAP1B,NEFL,RTN4,OLFM1,STMN1,CHN1,NTRK2,APP,SLC9A6,ARHGAP35,NCAM1,NRXN3,CCK,THY1,SPTBN1,PPP3CB,CDK5R1,EIF4G2,RAC1,CHL1,ADCY1,HSP90AB1,USP9X,MAP2,PLPPR4,MEGF8,FGF13,NPTN,STXBP1,SHC3,KIF5C,MAPK1,CDKL5,CRMP1,SPTBN2,KIF3A,RAPH1,LINGO1,PLXNA2,PTEN,SLIT1,RAB10,L1CAM,TWF2,EPHA4,BSG,SEMA7A,GFRA2,RAB11A,MAPT,PTK2,EFNB2,LRRC4B,DPYSL2,GAP43,SLITRK5,APBB1
GO:0017157	regulation of exocytosis	3.74533e-11	SYT1,CALM1,VSNL1,SYT4,ATP2A2,NRXN3,SNCA,ADCY1,LAMP1,NAPB,CSPG5,SYN1,NSF,SYT13,CAMK2A,RIMS2,CDK5R2,STXBP1,CPLX1,ATP6AP1,CADPS,CHRNA4,PPFIA2,PREPL,SYT12,STX1B,SYT11,RAB7A,VAMP2,PDPK1,KCNB1,NRN1,RAB10,STX1A
GO:0023061	signal release	2.14117e-10	CPE,SYT1,NNAT,CALM1,VSNL1,SYT4,SNAP25,ATP2A2,NRXN3,PPP3CB,PRKCE,LIN7C,SNCA,SYN2,RAC1,ADCY1,NAPB,CSPG5,SYN1,PTPRN,ACSL4,HIF1A,CAMK2A,RIMS2,STXBP1,CPLX1,BAD,CADPS,SCG5,MYO5A,CHRNA4,PPFIA2,PREPL,SYT12,STX1B,RPH3A,SYT11,RAB1A,VAMP2,ADORA1,HMGCR,KCNB1,VGF,NRN1,STX1A,DNAJC5,UNC13A,SV2A,P2RX7,SYBU,GIT1,SNPH,SYT7,PNKD,ARL2BP,ENSA,ARHGEF7,PHPT1,RAB3A
GO:0046928	regulation of neurotransmitter secretion	2.763e-10	SYT1,CALM1,SYT4,ATP2A2,NRXN3,SNCA,ADCY1,NAPB,CSPG5,SYN1,CAMK2A,RIMS2,STXBP1,CPLX1,CHRNA4,PPFIA2,PREPL,SYT12,STX1B,SYT11,NRN1,STX1A,UNC13A,GIT1,PNKD,RAB3A,PRKCG
GO:0006836	neurotransmitter transport	3.83391e-10	SYT1,CALM1,SYT4,SNAP25,ATP2A2,SV2B,NRXN3,LIN7C,SNCA,SYN2,ADCY1,SLC38A1,NAPB,CSPG5,SYN1,SLC6A17,CAMK2A,RIMS2,STXBP1,CPLX1,CADPS,GPM6B,CHRNA4,PPFIA2,PREPL,SYT12,STX1B,RPH3A,SYT11,VAMP2,SLC6A8,NRN1,STX1A,DNAJC5,UNC13A,SV2A,P2RX7,GIT1,SNPH,SYT7,PNKD,RAB3A,PRKCG,ARL6IP5
GO:0051588	regulation of neurotransmitter transport	4.59418e-10	SYT1,CALM1,SYT4,ATP2A2,NRXN3,SNCA,ADCY1,NAPB,CSPG5,SYN1,CAMK2A,RIMS2,STXBP1,CPLX1,GPM6B,CHRNA4,PPFIA2,PREPL,SYT12,STX1B,SYT11,NRN1,STX1A,UNC13A,SV2A,P2RX7,GIT1,PNKD,RAB3A,PRKCG,ARL6IP5
GO:0050890	cognition	1.89341e-09	MAP1A,PRNP,SYT4,SNAP25,NTRK2,APP,NDRG4,NRXN3,CCK,GABRA5,PPP3CB,PLCB1,GRIN2B,CHL1,ADCY1,SLC8A2,ATP8A1,SLC24A2,NEUROD2,ELAVL4,FGF13,GRIN2A,HIF1A,NPTN,CEBPB,SHC3,TUSC3,CHRNA4,MAPK1,ADORA1,HMGCR,VDAC1,KRAS,JAKMIP1,GMFB,PTEN,JUN,SLC12A5,MAPT
GO:2000300	regulation of synaptic vesicle exocytosis	2.68592e-09	SYT1,CALM1,SYT4,ATP2A2,NRXN3,ADCY1,NAPB,CSPG5,SYN1,CAMK2A,RIMS2,STXBP1,CPLX1,CHRNA4,PPFIA2,PREPL,STX1B
GO:0001505	regulation of neurotransmitter levels	7.61955e-09	HSP90AA1,SYT1,CALM1,SYT4,SNAP25,SIRPA,ATP2A2,NRXN3,LIN7C,SNCA,SYN2,RAC1,ADCY1,HSP90AB1,SLC38A1,NAPB,CSPG5,SYN1,GRIN2A,CAMK2A,RIMS2,STXBP1,CPLX1,CADPS,GPM6B,CHRNA4,PPFIA2,PREPL,SYT12,STX1B,RPH3A,SYT11,VAMP2,DDAH1,NRN1,STX1A,DNAJC5,UNC13A,SV2A,P2RX7,GIT1,SNPH,AASDH,SYT7,PNKD,RAB3A,ATP2B4,PRKCG,ARL6IP5
GO:1903305	regulation of regulated secretory pathway	9.3169e-09	SYT1,CALM1,SYT4,ATP2A2,NRXN3,ADCY1,LAMP1,NAPB,CSPG5,SYN1,SYT13,CAMK2A,RIMS2,CDK5R2,STXBP1,CPLX1,CHRNA4,PPFIA2,PREPL,SYT12,STX1B,SYT11,PDPK1,KCNB1,NRN1,STX1A,GIT1,SYT7,ABR,RAB3A,PRKCG
GO:0007611	learning or memory	1.03907e-08	MAP1A,PRNP,SYT4,SNAP25,NTRK2,APP,NDRG4,NRXN3,CCK,GABRA5,PPP3CB,PLCB1,GRIN2B,ADCY1,SLC8A2,ATP8A1,SLC24A2,NEUROD2,ELAVL4,FGF13,GRIN2A,HIF1A,NPTN,CEBPB,SHC3
GO:0050806	positive regulation of synaptic transmission	1.55459e-08	SYT1,PRNP,CLSTN1,SNAP25,NTRK2,APP,PRKCE,SNCA,GRIN2B,ADCY1,SLC8A2,CLSTN3,SLC24A2,GRIN2A,RIMS2,NPTN,STXBP1,SYT12,STX1B,MAPK1,VAMP2,ADORA1,PTEN,STX1A,EPHA4,UNC13A,STAU1
GO:0007612	learning	1.81921e-08	MAP1A,SNAP25,NTRK2,APP,NDRG4,NRXN3,CCK,GABRA5,PPP3CB,SLC8A2,ATP8A1,SLC24A2,NEUROD2,ELAVL4,FGF13,GRIN2A,HIF1A,NPTN
GO:0140238	presynaptic endocytosis	3.71267e-08	ACTB,SYT1,CALM1,ACTG1,CANX,PPP3CB,SNCA,DNAJC6,DNM1,SNAP91
GO:0048488	synaptic vesicle endocytosis	3.71267e-08	ACTB,SYT1,CALM1,ACTG1,CANX,PPP3CB,SNCA,DNAJC6,DNM1,SNAP91
GO:0017156	calcium-ion regulated exocytosis	8.67433e-08	SYT1,SYT4,ATP2A2,PPP3CB,SYN2,SYT13,RIMS2,CDK5R2,STXBP1,CADPS,SYT12,STX1B,SYT11,VAMP2,KCNB1,STX1A,UNC13A,SYT7,RAB3A
GO:1990138	neuron projection extension	2.23791e-07	HSP90AA1,SYT1,MAP1B,RTN4,SYT4,OLFM1,SLC9A6,PPP3CB,CDK5R1,EIF4G2,HSP90AB1,USP9X,MAP2,MEGF8,RIMS2,CDKL5,RAPH1,BCL11A,NRN1,SLIT1,L1CAM,TWF2,UNC13A,SEMA7A,RAB11A,MAPT,CPNE9,DPYSL2
GO:0031110	regulation of microtubule polymerization or depolymerization	2.30834e-07	STMN2,MAP1A,MAP1B,STMN1,SNCA,APC,CDK5R1,RAC1,CLIP3,MAP2,STMN4,FGF13,DYRK1A,MAPRE2,HSPA1A,TAOK1,MAPT,APC2,CAMSAP2,C16ORF45,TTBK2
GO:0030705	cytoskeleton-dependent intracellular transport	2.80291e-07	MAP1A,MAP1B,NEFL,APP,TUBA1B,KIF1A,ARL8B,LAMP1,MAP2,DYNLL2,DYNC1H1,HIF1A,TUBB,KIF5C,MYO5A,PURA,KIF1B,RAB1A,HOOK2,KIF3A,CNIH2,DYNLL1,RAB6A,TUBA1A,MAPT,SYBU,AP3S1,ARL8A
GO:0036465	synaptic vesicle recycling	2.92378e-07	ACTB,SYT1,CALM1,ACTG1,CANX,PPP3CB,SNCA,DNAJC6,DNM1,SNAP91
GO:0008088	axo-dendritic transport	4.17069e-07	MAP1A,NEFL,APP,KIF1A,ARL8B,MAP2,DYNC1H1,HIF1A,KIF5C,PURA,KIF1B,KIF3A,CNIH2,MAPT,SYBU,AP3S1,ARL8A
GO:0050803	regulation of synapse structure or activity	6.43677e-07	PRNP,CLSTN1,GPM6A,NTRK2,APP,SNCA,CDK5R1,GRIN2B,DNM1,YWHAZ,CLSTN3,CRKL,NEUROD2,TUBB,ABHD17A,CAMK2B,STX1B,ADGRL1,CDKL5,ADGRB2,PTEN,CFL1,SLIT1,EPHA4,TUBA1A,SYBU,PTK2,SRCIN1,LRRC4B,GAP43,SLITRK5,EIF4G1,NEURL1,PAK3,ARHGAP44
GO:0060291	long-term synaptic potentiation	1.14871e-06	PRNP,SNAP25,NTRK2,APP,SNCA,GRIN2B,ADCY1,SLC8A2,SLC24A2,GRIN2A,NPTN,SYT12,MAPK1,VAMP2,ADORA1,PTEN,EPHA4,STAU1
GO:0098930	axonal transport	2.86484e-06	MAP1A,NEFL,KIF1A,ARL8B,MAP2,DYNC1H1,HIF1A,KIF5C,KIF1B,KIF3A,CNIH2,MAPT,SYBU,AP3S1,ARL8A
GO:0031109	microtubule polymerization or depolymerization	4.61882e-06	STMN2,MAP1A,MAP1B,STMN1,SNCA,APC,CDK5R1,RAC1,TPPP,CLIP3,MAP2,STMN4,FGF13,DYRK1A,MAPRE2,HSPA1A,TAOK1,MAPT,APC2,CKAP5,CAMSAP2,C16ORF45
GO:0007416	synapse assembly	4.94319e-06	MAP1B,CLSTN1,GPM6A,NTRK2,APP,BSN,NRXN3,SNCA,GABRA1,CLSTN3,CRKL,NPTN,GABRG2,PCDH17,ADGRL1,SPTBN2,GABRB2,ADGRB2,PTEN,SLIT1,ADD2,PTK2,EFNB2,LRRC4B,GAP43,SLITRK5,EIF4G1
GO:0050807	regulation of synapse organization	1.06718e-05	PRNP,CLSTN1,GPM6A,NTRK2,APP,SNCA,CDK5R1,GRIN2B,YWHAZ,CLSTN3,CRKL,NEUROD2,TUBB,ABHD17A,CAMK2B,ADGRL1,CDKL5,ADGRB2,PTEN,CFL1,SLIT1,EPHA4,TUBA1A,PTK2,SRCIN1,LRRC4B,GAP43,SLITRK5,EIF4G1,NEURL1,PAK3,ARHGAP44
GO:0022406	membrane docking	1.12232e-05	HSP90AA1,SYT1,SNAP25,YWHAG,AHI1,NDRG4,NSF,DYNC1H1,CAMK2A,TUBB,STXBP1,YWHAE,STX1B,RAB7A,DYNLL1,KCNB1,RAB10,STX1A,SNX3,TUBA1A,UNC13A,RAB11A,CKAP5,SNPH,STX16,RAB3A,VAPB,PRKAR2B,TTBK2
GO:1903779	regulation of cardiac conduction	1.74209e-05	ATP1B1,CALM1,ATP2B2,ATP2A2,ATP1A3,CALM2,ANK2,FXYD6,SLC8A2,ATP1A1
GO:0010769	regulation of cell morphogenesis involved in differentiation	1.93857e-05	MAP1B,NEFL,RTN4,OLFM1,CHN1,YWHAH,NTRK2,ARHGAP35,THY1,CDK5R1,EIF4G2,RAC1,CSPG5,MAP2,CRKL,MEGF8,FGF13,RAP2A,CAMK2B,CDKL5,LINGO1,PLXNA2,PTEN,CFL1,L1CAM,TWF2,EPHA4,SEMA7A,RAB11A,MAPT,PTK2,SRCIN1,LRRC4B,DPYSL2,ARHGEF7,CORO1C,PAK3,ARHGAP44,BMPR2
GO:0048675	axon extension	1.93931e-05	HSP90AA1,MAP1B,RTN4,OLFM1,SLC9A6,PPP3CB,CDK5R1,EIF4G2,HSP90AB1,USP9X,MAP2,MEGF8,CDKL5,RAPH1,SLIT1,L1CAM,TWF2,SEMA7A,RAB11A,MAPT
GO:0022898	regulation of transmembrane transporter activity	2.94984e-05	ATP1B1,ACTB,NEFL,CALM1,PRNP,YWHAH,APP,CALM2,PRKCE,SNCA,ANK2,KCNIP2,GRIN2B
GO:0048588	developmental cell growth	3.01545e-05	HSP90AA1,SYT1,MAP1B,RTN4,SYT4,OLFM1,APP,SLC9A6,PPP3CB,CDK5R1,EIF4G2,HSP90AB1,USP9X,MAP2,MEGF8,FGF13,RIMS2,CDKL5,RAPH1,BCL11A,NRN1,SLIT1,L1CAM,TWF2,UNC13A,SEMA7A,RAB11A,MAPT,CPNE9,DPYSL2
GO:0070588	calcium ion transmembrane transport	3.62881e-05	ATP1B1,CALM1,PRNP,ATP2B2,GPM6A,ATP2A2,CALM2,DDIT3,THY1,PRKCE,SNCA,ANK2,PLCB1,GRIN2B
GO:0060560	developmental growth involved in morphogenesis	3.66363e-05	HSP90AA1,SYT1,MAP1B,RTN4,SYT4,OLFM1,APP,SLC9A6,PPP3CB,CDK5R1,EIF4G2,HSP90AB1,USP9X,MAP2,MEGF8,FGF13,RIMS2,CDKL5,RAPH1,BCL11A,NRN1,SLIT1,L1CAM,TWF2,UNC13A,SEMA7A,RAB11A,MAPT,CPNE9,DPYSL2
GO:0032271	regulation of protein polymerization	4.08379e-05	HSP90AA1,STMN2,MAP1B,STMN1,SPTBN1,PRKCE,SNCA,CDK5R1,RAC1,TPPP,CLIP3,MTPN,TMSB4X,MAP2,TMSB10
GO:0050770	regulation of axonogenesis	4.17894e-05	MAP1B,NEFL,RTN4,OLFM1,CHN1,NTRK2,ARHGAP35,THY1,CDK5R1,EIF4G2,MAP2,MEGF8,FGF13,CDKL5,LINGO1,PLXNA2,PTEN,L1CAM,TWF2,EPHA4,SEMA7A,RAB11A,MAPT,PTK2,LRRC4B,DPYSL2
GO:0060401	cytosolic calcium ion transport	4.25341e-05	CALM1,PRNP,ATP2A2,CALM2,DDIT3,THY1,PRKCE,SNCA,ANK2,PLCB1,GRIN2B
GO:0010970	transport along microtubule	4.38577e-05	MAP1A,MAP1B,NEFL,APP,KIF1A,ARL8B,LAMP1,MAP2,DYNLL2,DYNC1H1,HIF1A,KIF5C,PURA,KIF1B,RAB1A,KIF3A,CNIH2,DYNLL1,RAB6A,MAPT,SYBU,AP3S1,ARL8A
GO:0051952	regulation of amine transport	5.09203e-05	SYT1,SYT4,CCK,SNCA,SYT13,STXBP1,CHRNA4,SYT12,SYT11,ADORA1,CHGA,KCNB1,STX1A,SV2A,P2RX7,DPYSL2,PINK1,SYT7
GO:0042391	regulation of membrane potential	5.29451e-05	ATP1B1,YWHAH,NTRK2,APP,ATP2A2,ATP1A3,CCK,GABRA5,SNCA,GABRA1,ANK2,KCNIP2,GRIN2B,BNIP3,GNAQ,ATP1A1,FGF13,GRIN2A,RIMS2,YWHAE,GABRA3,BAD,GABRG2,MLLT11,CHRNA4,SCN8A,STX1B,CAMK2D,ADORA1,GABRB2,EHD3,CNIH2,KCNJ3,KCNB1,PTEN,STX1A,JUN,CELF4,MAPT,P2RX7
GO:0070997	neuron death	5.47051e-05	NEFL,PRNP,NTRK2,ATF4,APP,TRIM2,DDIT3,GABRA5,SNCA,CDK5R1,GRIN2B,BNIP3,CHL1,HSP90AB1,HIF1A,AP2B1,SORL1,CEBPB,STXBP1,BAD,SRPK2,SNCB,ADORA1,GABRB2,CHGA,PDPK1,DHCR24,KRAS,KCNB1,CPEB4,JUN,DNAJC5,HSPA5,MAPT,EFNB2,AGAP2,PINK1,EIF4G1,PAK3,ATN1,PRKCG,SOD2
GO:0032409	regulation of transporter activity	5.50484e-05	ATP1B1,ACTB,NEFL,CALM1,PRNP,YWHAH,APP,CALM2,PRKCE,SNCA,ANK2,KCNIP2,GRIN2B
GO:0051261	protein depolymerization	5.5072e-05	STMN2,MAP1A,MAP1B,STMN1,SPTBN1,APC,DNAJC6,MTPN,STMN4,FGF13,SPTBN2,CFL1,TAOK1,ADD2,TWF2,APC2,CKAP5,CAMSAP2,C16ORF45,CAPZA2,TTBK2
GO:0140056	organelle localization by membrane tethering	6.03412e-05	HSP90AA1,SYT1,SNAP25,YWHAG,AHI1,NDRG4,NSF,DYNC1H1,CAMK2A,TUBB,STXBP1,YWHAE,STX1B,DYNLL1,KCNB1,RAB10,STX1A,TUBA1A,UNC13A,RAB11A,CKAP5,SNPH,STX16,RAB3A,VAPB,PRKAR2B,TTBK2
GO:0097553	calcium ion transmembrane import into cytosol	6.06782e-05	CALM1,PRNP,CALM2,DDIT3,THY1,PRKCE,SNCA,ANK2,PLCB1,GRIN2B
GO:0006874	cellular calcium ion homeostasis	6.61627e-05	ATP1B1,CALM1,PRNP,ATP2B2,ATF4,APP,ATP2A2,CALM2,DDIT3,THY1,PRKCE,SNCA,ANK2,PLCB1,GRIN2B,BNIP3
GO:0031346	positive regulation of cell projection organization	8.7315e-05	STMN2,SYT1,MAP1B,NEFL,ENC1,SYT4,GPM6A,NTRK2,CNTN1,NDRG4,ARHGAP35,APC,EIF4G2,RAC1
GO:0055074	calcium ion homeostasis	9.35348e-05	ATP1B1,CALM1,PRNP,ATP2B2,ATF4,APP,ATP2A2,CALM2,DDIT3,THY1,PRKCE,SNCA,ANK2,PLCB1,GRIN2B,BNIP3
GO:0031113	regulation of microtubule polymerization	0.000119492	STMN2,MAP1B,STMN1,SNCA,CDK5R1,RAC1,CLIP3,MAP2
GO:0015800	acidic amino acid transport	0.00011995	SYT1,SYT4,SNAP25,NTRK2,CCK,SNCA,STXBP1,CPLX1,PPFIA2,VAMP2,ADORA1,STX1A,P2RX7,DPYSL2,RAB3A,ARL6IP5
GO:0051258	protein polymerization	0.000140093	HSP90AA1,STMN2,MAP1B,NEFL,STMN1,SPTBN1,PRKCE,SNCA,CDK5R1,RAC1,TPPP,CLIP3,MTPN,TMSB4X,MAP2,TMSB10
GO:0010976	positive regulation of neuron projection development	0.00015396	STMN2,SYT1,MAP1B,NEFL,ENC1,SYT4,NTRK2,CNTN1,NDRG4,ARHGAP35
GO:0043254	regulation of protein complex assembly	0.000166985	HSP90AA1,STMN2,MAP1B,STMN1,CCK,SPTBN1,PRKCE,SNCA,CDK5R1,RAC1,LMO4,TPPP,CLIP3,MTPN,SLF1,TMSB4X,NAPB,MAP2,TMSB10,H3F3B,MAPK9,SORL1,STXBP1,ACTR3B,FNIP2,DYRK1A,STX1B,ASAP1,BAG4,SPTBN2,HSPA1A,GMFB,ADD2,STX1A,TWF2,PRKAA2,MAPT,PINK1,EIF4G1,HMGB1,CAMSAP2,JMY,G3BP2,RAB3A,CAPZA2,PAK3
GO:0015837	amine transport	0.000167703	SYT1,SYT4,CCK,SNCA,SYT13,STXBP1,CHRNA4,SYT12,SYT11,ADORA1,CHGA,KCNB1,STX1A,SV2A,P2RX7,DPYSL2,PINK1,SYT7
GO:0001764	neuron migration	0.000172759	MAP1B,TUBB2A,GPM6A,NTRK2,SPOCK1,CCK,CDK5R1,RAC1,CHL1,USP9X,CRKL,FGF13,CAMK2A,CDK5R2,YWHAE
GO:0010639	negative regulation of organelle organization	0.000173501	STMN2,MAP1B,SYT4,STMN1,SPTBN1,SNCA,APC,BNIP3,CLIP3,MTPN,TMSB4X,MAP2,TMSB10,H3F3B,FGF13,H1F0,FNIP2,DYRK1A,RAB7A,BAG4,SPTBN2,H1FX,HSPA1A,INSIG1,GMFB,TAOK1,PRKAR1A,ADD2,UBE2B,TWF2,CTBP1,MAPT,HIGD1A,APC2,MAP4,ODF2L,TERF2IP,PINK1,CAMSAP2,C16ORF45,CAPZA2,RAD21,TRIM37,TTBK2
GO:0046785	microtubule polymerization	0.000183598	STMN2,MAP1B,STMN1,SNCA,CDK5R1,RAC1,TPPP,CLIP3
GO:0060402	calcium ion transport into cytosol	0.000187016	CALM1,PRNP,CALM2,DDIT3,THY1,PRKCE,SNCA,ANK2,PLCB1,GRIN2B
GO:0051402	neuron apoptotic process	0.000188781	NEFL,PRNP,NTRK2,ATF4,APP,TRIM2,DDIT3,GABRA5,SNCA,CDK5R1,BNIP3,CHL1
GO:1901214	regulation of neuron death	0.000195317	NEFL,PRNP,NTRK2,ATF4,TRIM2,DDIT3,GABRA5,SNCA,CDK5R1,GRIN2B,CHL1,HSP90AB1,HIF1A,AP2B1,SORL1,CEBPB,STXBP1,BAD,SRPK2,SNCB,ADORA1,GABRB2,CHGA,PDPK1,DHCR24,KRAS,KCNB1,CPEB4,JUN,DNAJC5,MAPT,EFNB2,AGAP2,PINK1,EIF4G1
GO:0006816	calcium ion transport	0.000212729	ATP1B1,CALM1,PRNP,ATP2B2,GPM6A,ATP2A2,SARAF,CALM2,DDIT3,THY1,PRKCE,SNCA,ANK2,PLCB1,GRIN2B
GO:0061337	cardiac conduction	0.000221157	ATP1B1,CALM1,ATP2B2,ATP2A2,ATP1A3,CALM2,ANK2,KCNIP2,FXYD6,SLC8A2,KCNJ4,ATP1A1
GO:0051494	negative regulation of cytoskeleton organization	0.000225757	STMN2,MAP1B,STMN1,SPTBN1,SNCA,APC,CLIP3,MTPN,TMSB4X,MAP2,TMSB10,FGF13,DYRK1A,SPTBN2,GMFB,TAOK1,ADD2,TWF2,APC2,CAMSAP2,C16ORF45,CAPZA2,TRIM37,TTBK2
GO:0032272	negative regulation of protein polymerization	0.000252979	STMN2,STMN1,SPTBN1,SNCA,CLIP3,MTPN,TMSB4X,MAP2,TMSB10
GO:0006470	protein dephosphorylation	0.00026791	CALM1,NUAK1,CALM2,PPP3CB,DNAJC6,PPP2CA,YWHAB,HACD2,PPP2R2C,HSP90AB1,PPP1CB,PTPRN,PPP1R9B,PPP2CB,SPPL3,PTP4A1,CAMTA1,YWHAE,PDP1,HSP90B1,PHACTR3,ADORA1,CTDNEP1,PTPRF,PPP1R16B,DUSP8,PTEN,SHOC2,MTMR6,NCEH1,DUSP26,PPM1L,CYCS,PINK1,ENSA,PHPT1,SSU72
GO:1990778	protein localization to cell periphery	0.000270531	ATP1B1,ACTB,PRNP,CLSTN1,SNAP25,SPTBN1,PRKCE,LIN7C,ANK2,CLIP3,EFR3B,NSF,FGF13,GRIN2A,STXBP1,CPLX1,RAP2A,PALM,MYO5A,PREPL,KIF1B,STX1B,BAG4,VAMP2,EHD3,PDPK1,STAC2,CLTC,KCNB1,RAB10,BSG,RAB11A
GO:0016049	cell growth	0.000301961	HSP90AA1,SYT1,MAP1B,RTN4,CLSTN1,SYT4,OLFM1,APP,SLC9A6,SPOCK1,PPP3CB,CDK5R1,EIF4G2,PPP2CA,MTPN,HSP90AB1,USP9X,CLSTN3,MAP2,CRKL,H3F3B,PPP1R9B,MEGF8,FGF13,RIMS2
GO:0022604	regulation of cell morphogenesis	0.000357392	SYT1,MAP1B,NEFL,RTN4,SYT4,OLFM1,CHN1,YWHAH,NTRK2,ARHGAP35,THY1,CDK5R1,EIF4G2,RAC1,CSPG5,SEPT7,MAP2,CRKL,MEGF8,FGF13,RIMS2,RAP2A,PALM,CAMK2B,CDKL5,RHOBTB2,KIF3A,LINGO1,PLXNA2,BCL11A,PTEN,CFL1,L1CAM,TWF2,EPHA4,UNC13A,SEMA7A,RAB11A,MAPT,PTK2,SRCIN1,LRRC4B,CPNE9,DPYSL2,CDC42SE2,ARHGEF7,CORO1C,PAK3,ARHGAP44,BMPR2
GO:0006865	amino acid transport	0.000361897	SYT1,SYT4,SNAP25,NTRK2,CCK,SNCA,NFE2L1,SLC38A1,SLC7A5,SLC6A17,STXBP1,CPLX1,PPFIA2,VAMP2,ADORA1,SLC7A1,SLC6A8,STX1A,SV2A,P2RX7,DPYSL2,RAB3A,ARL6IP5
GO:0097479	synaptic vesicle localization	0.000407819	SNCA,SYN2,DNM1,SNAP91,SYN1,MAP2,KIF5C,PCDH17,CNIH2,PTEN,AP3S1,DPYSL2,PINK1,RAB3A
GO:0072384	organelle transport along microtubule	0.000422732	MAP1B,NEFL,KIF1A,LAMP1,MAP2,DYNC1H1,HIF1A,KIF1B,RAB1A,KIF3A,CNIH2,RAB6A,MAPT,SYBU,AP3S1
GO:1902904	negative regulation of supramolecular fiber organization	0.000433311	STMN2,MAP1B,STMN1,SPTBN1,SNCA,APC,CLIP3,MTPN,TMSB4X,MAP2,TMSB10,FGF13,DYRK1A,SPTBN2,GMFB,TAOK1,ADD2,TWF2,APC2,CAMSAP2,C16ORF45,CAPZA2,TTBK2
GO:0048168	regulation of neuronal synaptic plasticity	0.000473014	SYT4,APP,SNCA,SLC8A2,CAMK2A,NPTN,CAMK2B,KRAS,UNC13A,RAB11A,NEURL1,SHISA9,RAB3A
GO:1904062	regulation of cation transmembrane transport	0.000482953	ATP1B1,NEFL,CALM1,PRNP,YWHAH,APP,CALM2,THY1,PRKCE,SNCA,ANK2,KCNIP2,GRIN2B
GO:1901879	regulation of protein depolymerization	0.000496793	STMN2,MAP1A,MAP1B,SPTBN1,APC,MTPN,FGF13,SPTBN2,CFL1,TAOK1,ADD2,TWF2,APC2,CAMSAP2,C16ORF45,CAPZA2,TTBK2
GO:0090150	establishment of protein localization to membrane	0.000604906	HSP90AA1,ATP1B1,CALM1,PRNP,CLSTN1,SNAP25,YWHAG,YWHAH
GO:0008306	associative learning	0.000631938	MAP1A,SNAP25,APP,NDRG4,CCK,GABRA5,NEUROD2,GRIN2A,HIF1A,NPTN
GO:1901880	negative regulation of protein depolymerization	0.000645514	STMN2,MAP1B,SPTBN1,APC,MTPN,FGF13,SPTBN2,TAOK1,ADD2,TWF2,APC2,CAMSAP2,C16ORF45,CAPZA2,TTBK2
GO:0010038	response to metal ion	0.000667214	SYT1,CALM1,PRNP,SYT4,ATF4,APP,CALM2,SNCA,KCNIP2,PPP2CA,BNIP3,ADCY1,NFE2L1,NEUROD2,PPP2CB,SYT13,MAPK9,HIF1A,BAD,SYT12,MAPK1,SYT11,SNCB,CAMK2D,ID2,PDCD6,PTEN,JUN,PRKAA2,HPCA,BSG,HSPA5,MAPT,P2RX7
GO:0070838	divalent metal ion transport	0.000737434	ATP1B1,CALM1,PRNP,ATP2B2,GPM6A,ATP2A2,SARAF,CALM2,DDIT3,THY1,PRKCE,SNCA,ANK2,PLCB1,GRIN2B
GO:1903829	positive regulation of cellular protein localization	0.000762544	MAP1A,RTN4,PRNP,YWHAG,YWHAH,SPTBN1,PRKCE,APC,CDK5R1,YWHAB,CLIP3,YWHAZ,HSP90AB1,NPTN,AP2B1,TMEM30A,SORL1,YWHAE,BAD,ABHD17A,MAPK1,SYT11,VAMP2,KIF3A,PDPK1,STAC2,KCNB1,PRKAA2,HPCA,RAB11A,MAPT
GO:0099111	microtubule-based transport	0.00081078	MAP1A,MAP1B,NEFL,APP,KIF1A,ARL8B,LAMP1,MAP2,DYNLL2,DYNC1H1,HIF1A,KIF5C,PURA,KIF1B,RAB1A,KIF3A,CNIH2,DYNLL1,RAB6A,MAPT,SYBU,AP3S1,ARL8A
GO:1902903	regulation of supramolecular fiber organization	0.000828245	STMN2,MAP1A,MAP1B,STMN1,APP,ARHGAP35,SPTBN1,PRKCE,SNCA,APC,CDK5R1,RAC1,CLIP3,MTPN,TMSB4X,MAP2,TMSB10
GO:0010959	regulation of metal ion transport	0.00120179	ATP1B1,CALM1,PRNP,YWHAH,ATF4,CNTN1,SARAF,CALM2,THY1,PRKCE,SNCA,ANK2,KCNIP2
GO:0009266	response to temperature stimulus	0.00126516	HSP90AA1,ATP2A2,NFE2L1,HSP90AB1,LRP11,CAMK2A,YWHAE,HSPA13,NR2F6,PTGES3,CAMK2B,MAPK1,ATP2B1,BAG4,CAMK2D,ADORA1,PDCD6,HSPA1A,ACADVL,VGF,ARPP21,DNAJB6,HSPA5,SLC12A5,MAPT,HSPA9
GO:0043270	positive regulation of ion transport	0.00128054	ATP1B1,CALM1,SYT4,ATF4,CNTN1,CALM2,CCK,THY1,SNCA,ANK2,KCNIP2
GO:0035637	multicellular organismal signaling	0.00131582	ATP1B1,CALM1,ATP2B2,NTRK2,ATP2A2,ATP1A3,CALM2,ANK2,KCNIP2,FXYD6,SLC8A2,KCNJ4,ATP1A1
GO:0007613	memory	0.00138738	MAP1A,PRNP,SYT4,CCK,PPP3CB,PLCB1,ADCY1,SLC8A2,SLC24A2,FGF13,GRIN2A,CEBPB
GO:0032412	regulation of ion transmembrane transporter activity	0.0015429	ATP1B1,NEFL,CALM1,PRNP,YWHAH,APP,CALM2,PRKCE,ANK2,KCNIP2,GRIN2B,FXYD6,TMSB4X,GRIN2A,YWHAE,MYO5A,CACNB1,VAMP2,CAMK2D,EHD3,CNIH2,CAB39,STAC2,UBQLN1,PTEN
GO:0043523	regulation of neuron apoptotic process	0.00164111	NEFL,PRNP,NTRK2,ATF4,TRIM2,DDIT3,GABRA5,SNCA,CDK5R1,CHL1,HSP90AB1,HIF1A,CEBPB,STXBP1,SRPK2,SNCB,GABRB2,PDPK1,KRAS,KCNB1,CPEB4,JUN,DNAJC5
GO:1905477	positive regulation of protein localization to membrane	0.00173212	PRNP,YWHAG,YWHAH,SPTBN1,PRKCE,CDK5R1,YWHAB,CLIP3,YWHAZ
GO:0032535	regulation of cellular component size	0.00196646	MAP1B,NEFL,RTN4,OLFM1,ARHGAP35,SPTBN1,PRKCE,CDK5R1,EIF4G2,RAC1,MTPN,HSP90AB1,TMSB4X,MAP2,TMSB10,MEGF8,FGF13,ACTR3B,CDKL5,BAG4,SPTBN2,CLCN3,GMFB,PTEN,CFL1,ADD2,L1CAM,TWF2,SEMA7A,RAB11A,SLC12A5,MAPT,P2RX7
GO:0031345	negative regulation of cell projection organization	0.0020451	STMN2,RTN4,PRNP,YWHAH,SPOCK1,THY1,CDK5R1,GRIN2B,MAP2,FGF13,STX1B,ASAP1,DGUOK,CRMP1,LINGO1,BCL11A,PTEN,EPHA4,SEMA7A,PTK2,EFNB2,MAP4,ODF2L
GO:0045666	positive regulation of neuron differentiation	0.00208809	STMN2,SYT1,MAP1B,NEFL,ENC1,SYT4,NTRK2,CNTN1,NDRG4,ARHGAP35
GO:0051648	vesicle localization	0.00253133	SNCA,KIF1A,SYN2,DNM1,SNAP91,SYN1,MAP2,NSF,DYNC1H1,KIF5C,MYO5A,PCDH17,KIF1B,RAB1A,TMED10,CNIH1,KIF3A,CNIH2,PDCD6,PTEN,RAB11A,SYBU,AP3S1,DPYSL2,PINK1
GO:0048278	vesicle docking	0.00254577	SYT1,SNAP25,NDRG4,NSF,CAMK2A,STXBP1,STX1B,KCNB1,RAB10,STX1A,UNC13A,SNPH,STX16,RAB3A
GO:0048857	neural nucleus development	0.00267746	ACTB,BASP1,CALM1,YWHAH,CALM2,CDK5R1,MBP,CDK5R2,YWHAE
GO:0021700	developmental maturation	0.00326367	MAP1B,NEFL,CLSTN1,SYT4,APP,DDIT3,SEZ6L2,FEM1B,CDK5R1,KCNIP2,YWHAZ,PTPRN,NEUROD2,HIF1A,CDK5R2,STXBP1,PALM,MYO5A,CAMK2B,ADGRL1,ABHD2
GO:0016050	vesicle organization	0.00326368	SYT1,SYT4,SNAP25,SNCA,DNM1,SNAP91,PTPRN,NSF,SNX10,EPS15,STXBP1,CPLX1,STX1B,RAB7A,ZFYVE16,RAB1A,TMED10,HOOK2,CNIH1,CNIH2,PDCD6,INSIG1,CLCN3,STX1A,SNX3,UNC13A,RAB11A,VPS8,P2RX7,STX16,SYT7,RAB14,CORO1C,RAB3A,VAPB
GO:1903532	positive regulation of secretion by cell	0.00328048	SYT1,NNAT,VSNL1,SYT4,CCK,SPTBN1,PPP3CB,PRKCE,SNCA,RAC1,LAMP1,MBP,ACSL4,HIF1A,CDK5R2,SORL1,STXBP1,BAD,MIF,ATP6AP1,CADPS,AKAP12,STX1B,RAB7A,C1QTNF4,KCNB1,STX1A,UNC13A,P2RX7,SYBU,HK1,DPYSL2,APBB1,PINK1,HMGB1,SYT7,ARHGEF7,PHPT1,RAB3A,FRMD4A
GO:0008361	regulation of cell size	0.00330356	MAP1B,RTN4,OLFM1,CDK5R1,EIF4G2,RAC1,MTPN,HSP90AB1,MAP2,MEGF8,FGF13,CDKL5,CLCN3,PTEN,L1CAM,TWF2,SEMA7A,RAB11A,SLC12A5,MAPT,P2RX7
GO:0051209	release of sequestered calcium ion into cytosol	0.0035206	CALM1,CALM2,DDIT3,THY1,PRKCE,SNCA,ANK2,PLCB1
GO:0043242	negative regulation of protein complex disassembly	0.00361384	STMN2,MAP1B,SPTBN1,APC,MTPN,FGF13,SPTBN2,TAOK1,ADD2,TWF2,APC2,CAMSAP2,C16ORF45,CAPZA2,TTBK2
GO:0021987	cerebral cortex development	0.00368415	NEFL,RTN4,NTRK2,CDK5R1,PLCB1,BNIP3,CRKL,FGF13,HIF1A,CDK5R2,YWHAE,BAD
GO:0051283	negative regulation of sequestering of calcium ion	0.00393398	CALM1,CALM2,DDIT3,THY1,PRKCE,SNCA,ANK2,PLCB1
GO:0032886	regulation of microtubule-based process	0.00400093	STMN2,MAP1A,MAP1B,STMN1,SNCA,APC,CDK5R1,RAC1,CLIP3,LAMP1,MAP2,STMN4,DYNC1H1,FGF13,DYRK1A,MAPRE2,KIF3A,CNIH2,HSPA1A,CLTC,TAOK1,PRKAA2,MAPT,APC2,CAMSAP2,C16ORF45,TRIM37,TTBK2
GO:0034605	cellular response to heat	0.00400379	HSP90AA1,ATP2A2,HSP90AB1,CAMK2A,YWHAE,HSPA13,PTGES3,CAMK2B,MAPK1,BAG4,CAMK2D,PDCD6,HSPA1A,ARPP21,DNAJB6,HSPA5,MAPT,HSPA9
GO:0051282	regulation of sequestering of calcium ion	0.00438802	CALM1,CALM2,DDIT3,THY1,PRKCE,SNCA,ANK2,PLCB1
GO:0010522	regulation of calcium ion transport into cytosol	0.00444533	CALM1,PRNP,CALM2,THY1,PRKCE,SNCA,ANK2
GO:0046717	acid secretion	0.00511749	SYT1,SYT4,SNAP25,NTRK2,CCK,SNCA,SNX10,STXBP1,CPLX1,MIF,PPFIA2,VAMP2,ADORA1,STX1A,PNPLA8,SV2A,P2RX7,DPYSL2,RAB3A
GO:0051208	sequestering of calcium ion	0.00515238	CALM1,CALM2,DDIT3,THY1,PRKCE,SNCA,ANK2,PLCB1
GO:0070507	regulation of microtubule cytoskeleton organization	0.00580812	STMN2,MAP1A,MAP1B,STMN1,SNCA,APC,CDK5R1,RAC1,CLIP3,MAP2,STMN4,DYNC1H1,FGF13,DYRK1A,MAPRE2,HSPA1A,CLTC,TAOK1,PRKAA2,MAPT,APC2,CAMSAP2,C16ORF45,TRIM37,TTBK2
GO:0140029	exocytic process	0.00581177	SYT1,SNAP25,SNCA,NAPB,CAMK2A,STXBP1,CPLX1,STX1B,KCNB1,RAB10,STX1A,UNC13A,SV2A,SNPH,RAB3A
GO:0071248	cellular response to metal ion	0.00665709	SYT1,PRNP,SYT4,ATF4,APP,SNCA,BNIP3,ADCY1,NFE2L1,NEUROD2,SYT13,MAPK9,SYT12,MAPK1,SYT11,CAMK2D,ID2,JUN,PRKAA2,HPCA,HSPA5
GO:0031333	negative regulation of protein complex assembly	0.00689566	STMN2,STMN1,SPTBN1,SNCA,LMO4,CLIP3,MTPN,TMSB4X,MAP2,TMSB10
GO:1904427	positive regulation of calcium ion transmembrane transport	0.00742766	ATP1B1,CALM1,CALM2,THY1,SNCA,ANK2
GO:0051047	positive regulation of secretion	0.00743032	SYT1,NNAT,VSNL1,SYT4,CCK,SPTBN1,PPP3CB,PRKCE,SNCA,RAC1,LAMP1,MBP,ACSL4,HIF1A,CDK5R2,SORL1,STXBP1,BAD,MIF,ATP6AP1,CADPS,AKAP12,STX1B,RAB7A,C1QTNF4,ADORA1,KCNB1,STX1A,UNC13A,P2RX7,SYBU,HK1,DPYSL2,APBB1,PINK1,HMGB1,SYT7,ARHGEF7,PHPT1,RAB3A,FRMD4A
GO:0050433	regulation of catecholamine secretion	0.00761605	SYT1,SYT4,SNCA,SYT13,CHRNA4,SYT12,SYT11,CHGA,KCNB1,STX1A,PINK1,SYT7
GO:1903169	regulation of calcium ion transmembrane transport	0.00762909	ATP1B1,CALM1,PRNP,CALM2,THY1,PRKCE,SNCA,ANK2
GO:1903793	positive regulation of anion transport	0.00778523	SYT4,ATF4,CCK,FABP3,ATP8A1,CEBPB,STXBP1,MIF
GO:0051592	response to calcium ion	0.00789716	SYT1,CALM1,SYT4,CALM2,KCNIP2,ADCY1,NEUROD2,SYT13,BAD,SYT12,SYT11,CAMK2D,PDCD6,JUN,PRKAA2,HPCA,HSPA5,P2RX7,CPNE9,SYT7
GO:0048013	ephrin receptor signaling pathway	0.00791136	ACTB,CHN1,ACTG1,CDK5R1,RAC1,GRIN2B,DNM1
GO:1905475	regulation of protein localization to membrane	0.0079816	ACTB,PRNP,YWHAG,YWHAH,SPTBN1,PRKCE,CDK5R1,YWHAB,CLIP3,YWHAZ
GO:0043312	neutrophil degranulation	0.00817262	HSP90AA1,PSAP,FTL,SNAP25,SIRPA,FTH1,ATP6AP2,TOLLIP,RAC1,CTSD,EEF1A1,HSP90AB1,LAMP1,ATP8A1,PGRMC1,DYNC1H1,TUBB,TMEM30A,ACLY,MIF,MAPK1,RAB7A,PAFAH1B2,EEF2,DYNLL1,HSPA1A,CAB39,RAB6A,PYGB,SCAMP1,RAB10,DNAJC5,LPCAT1,ARL8A,CSTB,HMGB1,CAP1,ABR,RAB18,CCT2,HUWE1,RAB14,RAB3A,SRP14
GO:0019886	antigen processing and presentation of exogenous peptide antigen via MHC class II	0.00849722	KLC1,CANX,CTSD,DYNLL2,DYNC1H1,AP2B1,DCTN5,RAB7A,CLTA,SPTBN2,KIF3A,DYNLL1,CLTC
GO:0030100	regulation of endocytosis	0.0085903	CALM1,SYT4,AHI1,PPP3CB,SNCA,DNAJC6,RAC1,CLIP3,DNM1,SNAP91
GO:0002283	neutrophil activation involved in immune response	0.00959518	HSP90AA1,PSAP,FTL,SNAP25,SIRPA,FTH1,ATP6AP2,TOLLIP,RAC1,CTSD,EEF1A1,HSP90AB1,LAMP1,ATP8A1,PGRMC1,DYNC1H1,TUBB,TMEM30A,ACLY,MIF,MAPK1,RAB7A,PAFAH1B2,EEF2,DYNLL1,HSPA1A,CAB39,RAB6A,PYGB,SCAMP1,RAB10,DNAJC5,LPCAT1,ARL8A,CSTB,HMGB1,CAP1,ABR,RAB18,CCT2,HUWE1,RAB14,RAB3A,SRP14
GO:0035418	protein localization to synapse	0.00995339	MAP1A,CLSTN1,SNAP25,BSN,CLSTN3,GRIN2A,NPTN,CPLX1,KIF5C,STX1B,CNIH2,RAB11A,MAPT
GO:0050432	catecholamine secretion	0.0110138	SYT1,SYT4,SNCA,SYT13,CHRNA4,SYT12,SYT11,CHGA,KCNB1,STX1A,PINK1,SYT7
GO:0072659	protein localization to plasma membrane	0.0116387	ATP1B1,ACTB,PRNP,SPTBN1,PRKCE,ANK2,CLIP3,EFR3B,NSF,FGF13,STXBP1,RAP2A,PALM,MYO5A,PREPL,BAG4,VAMP2,EHD3,PDPK1,STAC2,CLTC,KCNB1,RAB10,BSG,RAB11A,MAP7,EFR3A,APPL1,RAB3A,ARHGAP44
GO:0002495	antigen processing and presentation of peptide antigen via MHC class II	0.0120922	KLC1,CANX,CTSD,DYNLL2,DYNC1H1,AP2B1,DCTN5,RAB7A,CLTA,SPTBN2,KIF3A,DYNLL1,CLTC
GO:0010977	negative regulation of neuron projection development	0.01227	STMN2,RTN4,YWHAH,SPOCK1,THY1,CDK5R1,MAP2,FGF13,STX1B,ASAP1,DGUOK,CRMP1,LINGO1,BCL11A,PTEN,EPHA4,SEMA7A,PTK2,EFNB2
GO:0043244	regulation of protein complex disassembly	0.0128376	STMN2,MAP1A,MAP1B,SPTBN1,APC,BNIP3,MTPN,FGF13,SPTBN2,CFL1,TAOK1,ADD2,TWF2,APC2,CAMSAP2,C16ORF45,CAPZA2,TTBK2
GO:0016311	dephosphorylation	0.0134568	CALM1,NUAK1,CALM2,PPP3CB,DNAJC6,PPP2CA,YWHAB,HACD2,PPP2R2C,HSP90AB1,PPP1CB,PTPRN,ATP1A1,PLPPR4,PPP1R9B,PPP2CB,SPPL3,CSRNP3,PTP4A1,CAMTA1,YWHAE,SMG7,PDP1,HSP90B1,IMPAD1,BAG4,PHACTR3,ADORA1,CTDNEP1,PTPRF,PPP1R16B
GO:0030004	cellular monovalent inorganic cation homeostasis	0.0136284	ATP1B1,ATP6V1B2,ATP1A3,SLC9A6,MAFG,ATP1A1,ATP6AP1,ATP6V1C1,MAPK1,RAB7A,ATP6V1A,CLCN3,ATP6V1G1,ATP6V1G2
GO:0008016	regulation of heart contraction	0.0144209	ATP1B1,CALM1,ATP2B2,ATP2A2,ATP1A3,CALM2,ANK2,KCNIP2,FXYD6,SLC8A2,KCNJ4,ATP1A1,FGF13,YWHAE,ATP2B1,CACNB1,CAMK2D,ADORA1,EHD3,CHGA,KCNJ3,CELF2
GO:0007411	axon guidance	0.0150898	CHN1,APP,ARHGAP35,NCAM1,NRXN3,SPTBN1,CDK5R1,RAC1,CHL1,MEGF8,NPTN,SHC3,KIF5C,MAPK1,CRMP1,SPTBN2,KIF3A,PLXNA2,SLIT1,L1CAM,EPHA4,BSG,SEMA7A,GFRA2,PTK2,EFNB2,DPYSL2,GAP43
GO:0006813	potassium ion transport	0.0156233	ATP1B1,PRNP,SNAP25,ATF4,ATP1A3,SLC9A6,ANK2,KCNIP2,KCNT1,KCNJ4,ATP1A1,SLC24A2,NSF,YWHAE,KCNN1,KCNV1,VAMP2,ADORA1,CAB39,KCNJ3,KCNB1,PTEN,MTMR6,SLC12A5
GO:0071241	cellular response to inorganic substance	0.0157237	SYT1,PRNP,SYT4,ATF4,APP,SNCA,BNIP3,ADCY1,NFE2L1,NEUROD2,SYT13,MAPK9,BAD,SYT12,MAPK1,SYT11,CAMK2D,ID2,JUN,PRKAA2,HPCA,HSPA5
GO:0071277	cellular response to calcium ion	0.0161716	SYT1,SYT4,ADCY1,NEUROD2,SYT13,SYT12,SYT11,CAMK2D,JUN,PRKAA2,HPCA,HSPA5,CPNE9,SYT7
GO:0051937	catecholamine transport	0.0165745	ACTB,SYT1,SYT4,SNCA,SYT13,CHRNA4,SYT12,SYT11,CHGA,KCNB1,STX1A,PINK1,SYT7
GO:0060996	dendritic spine development	0.0167869	SLC9A6,CDK5R1,EIF4G2,ACSL4,CAMK2A,CAMK2B,ASAP1,CDKL5,PTEN,CFL1,EPHA4,SLC12A5,SRCIN1,NEURL1,PAK3,ARHGAP44
GO:0051279	regulation of release of sequestered calcium ion into cytosol	0.0168953	CALM1,CALM2,THY1,PRKCE,SNCA,ANK2
GO:0002504	antigen processing and presentation of peptide or polysaccharide antigen via MHC class II	0.016971	KLC1,CANX,CTSD,DYNLL2,DYNC1H1,AP2B1,DCTN5,RAB7A,CLTA,SPTBN2,KIF3A,DYNLL1,CLTC
GO:0002446	neutrophil mediated immunity	0.0170163	HSP90AA1,PSAP,FTL,SNAP25,SIRPA,FTH1,ATP6AP2,TOLLIP,RAC1,CTSD,EEF1A1,HSP90AB1,LAMP1,ATP8A1,PGRMC1,DYNC1H1,TUBB,TMEM30A,ACLY,MIF,MAPK1,RAB7A,PAFAH1B2,EEF2,DYNLL1,HSPA1A,CAB39,RAB6A,PYGB,SCAMP1,RAB10,DNAJC5,LPCAT1,ARL8A,CSTB,HMGB1,CAP1,ABR,RAB18,CCT2,HUWE1,RAB14,RAB3A,SRP14
GO:0042119	neutrophil activation	0.0170163	HSP90AA1,PSAP,FTL,SNAP25,SIRPA,FTH1,ATP6AP2,TOLLIP,RAC1,CTSD,EEF1A1,HSP90AB1,LAMP1,ATP8A1,PGRMC1,DYNC1H1,TUBB,TMEM30A,ACLY,MIF,MAPK1,RAB7A,PAFAH1B2,EEF2,DYNLL1,HSPA1A,CAB39,RAB6A,PYGB,SCAMP1,RAB10,DNAJC5,LPCAT1,ARL8A,CSTB,HMGB1,CAP1,ABR,RAB18,CCT2,HUWE1,RAB14,RAB3A,SRP14
GO:0097485	neuron projection guidance	0.0172519	CHN1,APP,ARHGAP35,NCAM1,NRXN3,SPTBN1,CDK5R1,RAC1,CHL1,MEGF8,NPTN,SHC3,KIF5C,MAPK1,CRMP1,SPTBN2,KIF3A,PLXNA2,SLIT1,L1CAM,EPHA4,BSG,SEMA7A,GFRA2,PTK2,EFNB2,DPYSL2,GAP43
GO:0048193	Golgi vesicle transport	0.0176471	KLC1,SPTBN1,ANK2,LAMP1,RAB6B,NSF,DYNLL2,RAB2A,EPS15,DYNC1H1,SORL1,MYO5A,PREPL,DCTN5,RAB1A,TMED10,VAMP2,CNIH1,SPTBN2,KIF3A,ATP9A,EHD3,CNIH2,DYNLL1,PDCD6,INSIG1,RAB6A,SCAMP1,RAB10
GO:0006835	dicarboxylic acid transport	0.0179181	SYT1,SYT4,SNAP25,NTRK2,CCK,SNCA
GO:0001508	action potential	0.0182132	ATP1B1,YWHAH,NTRK2,ATP2A2,ANK2,KCNIP2,GNAQ,ATP1A1,FGF13,YWHAE,CHRNA4,SCN8A,CAMK2D,KCNJ3,KCNB1
GO:0050769	positive regulation of neurogenesis	0.018564	STMN2,SYT1,MAP1B,NEFL,ENC1,SYT4,NTRK2,CNTN1,NDRG4,ARHGAP35
GO:0051656	establishment of organelle localization	0.0185902	MAP1B,NEFL,SNCA,KIF1A,DNM1,SNAP91,YWHAZ,LAMP1,MAP2,NSF,DYNC1H1,HIF1A,STXBP1,KIF5C,ATP6AP1,MYO5A,KIF1B,RAB1A,TMED10,CNIH1,KIF3A,CNIH2,PDCD6,CHGA,PDPK1,RAB6A,SLIT1,UBE2B,RAB11A,MAPT,SYBU,AP3S1,PTK2,MAP4,DPYSL2,PINK1
GO:0015844	monoamine transport	0.0186158	ACTB,SYT1,SYT4,SNCA,SYT13,GPM6B,CHRNA4,SYT12,SYT11,CHGA,KCNB1,STX1A,PINK1,SYT7
GO:0019722	calcium-mediated signaling	0.0196089	ATP1B1,CALM1,PRNP,ATP2A2,CALM2,NUDT4,PPP3CB,ANK2,GRIN2B
GO:0034765	regulation of ion transmembrane transport	0.0197932	ATP1B1,NEFL,CALM1,PRNP,YWHAH,APP,CALM2,THY1,PRKCE,SNCA,ANK2,KCNIP2,GRIN2B
GO:0001558	regulation of cell growth	0.0218253	SYT1,MAP1B,RTN4,CLSTN1,SYT4,OLFM1,SPOCK1,CDK5R1,EIF4G2,PPP2CA,MTPN,CLSTN3,MAP2,CRKL,H3F3B,PPP1R9B,MEGF8,FGF13,RIMS2,CDKL5,CAMK2D,HSPA1A,BCL11A,L1CAM,TWF2,UNC13A,SEMA7A,RAB11A,MAPT,CPNE9,KIAA1109,DPYSL2,CDKN2D,APBB1,EIF4G1,ACVR1B,BAP1
GO:0051235	maintenance of location	0.022624	CALM1,FTL,FTH1,CALM2,DDIT3,THY1,PRKCE,SNCA,ANK2,PLCB1,YWHAB
GO:0044070	regulation of anion transport	0.0229921	PRNP,SYT4,ATF4,CCK,SNCA,FABP3,ATP8A1,CEBPB,STXBP1,MIF
GO:0010256	endomembrane system organization	0.0232063	PSAP,RTN4,SYT4,ATP2A2,SPTBN1,ANK2,PPP2CA,DNM1,RTN3,GOLGA8B,YWHAZ,GOLGA8A,PTPRN,SNX10,RAB2A,ASAP1,MAPK1,SYT11,RAB7A,RAB1A,TMED10,HOOK2,CTDNEP1,EHD3,CLCN3,PTEN,RAB10,REEP1,SNX3,RAB11A,P2RX7,MAP2K2,STX16,CAMSAP2,SYT7,RAB18,ARHGEF7,CORO1C,RAB3A,VAPB
GO:0008637	apoptotic mitochondrial changes	0.0255007	YWHAG,YWHAH,CCK,BNIP3,YWHAB,YWHAZ,PPP2CB,CAMK2A,YWHAE,BAD,MLLT11,MOAP1,HSPA1A,JUN,HIGD1A,PINK1,BNIP3L
GO:0060078	regulation of postsynaptic membrane potential	0.026391	APP,GABRA5,SNCA,GABRA1,GRIN2B,GRIN2A,RIMS2,GABRA3,GABRG2,CHRNA4,STX1B,ADORA1,GABRB2,PTEN,STX1A,CELF4,P2RX7
GO:0030901	midbrain development	0.0285512	ACTB,BASP1,CALM1,YWHAH,CALM2
GO:0048638	regulation of developmental growth	0.0303708	SYT1,BASP1,MAP1B,RTN4,SYT4,OLFM1
GO:0042176	regulation of protein catabolic process	0.0307048	HSP90AA1,MAP1A,SNCA,APC,AZIN1,NFE2L1,EEF1A1,HSP90AB1,NSF,MAPK9,GRIN2A,SORL1,ZYG11B,PRICKLE1,RAB7A,FZR1,SNRNP70,HERPUD1,USP7,HMGCR,HSPA1A,UBQLN1,PTEN,SNX3,EPHA4,LPCAT1,PTK2,UBQLN2,UBE2K,RAD23B,APC2,AGAP2,PINK1,RYBP,NRDC
GO:0055117	regulation of cardiac muscle contraction	0.0321679	ATP1B1,CALM1,ATP2A2,CALM2,ANK2,ATP1A1,FGF13,CAMK2D,ADORA1,EHD3,CHGA
GO:0010506	regulation of autophagy	0.0339247	PSAP,ATP6V1B2,DDIT3,SNCA,CDK5R1,EIF4G2,SCOC,BNIP3,EEF1A1,HIF1A,BAD,ATP6V1C1,RRAGA,FOXK2,SNRNP70,PAFAH1B2,ATP6V1A,RHEB,VDAC1,UBQLN1,ATP6V1G1,ATP6V1G2,PRKAA2,MAPT,PTK2,UBQLN2,PINK1,EIF4G1,BNIP3L,HMGB1,LARP1
GO:0016482	cytosolic transport	0.0342406	KIF1A,LAMP1,MAP2,RAB6B,EPS15,SORL1,PREPL,KIF1B,MAPK1,RAB7A,HOOK2,EHD3,RAB6A,CLTC,SNX3,SYBU,MAP2K2,STX16,SYT7,RAB14
GO:0106027	neuron projection organization	0.0343406	MAP1A,PRNP,APP,ATP1A3,CDK5R1,GRIN2B
GO:0086065	cell communication involved in cardiac conduction	0.0344582	ATP1B1,CALM1,ATP1A3,CALM2,ANK2
GO:0051480	regulation of cytosolic calcium ion concentration	0.0360604	CALM1,PRNP,ATP2B2,CALM2,DDIT3,THY1,PRKCE,SNCA,ANK2,PLCB1,GRIN2B
GO:0007215	glutamate receptor signaling pathway	0.036584	NEFL,PRNP,APP,CDK5R1,PLCB1,GRIN2B,GNAQ
GO:1900034	regulation of cellular response to heat	0.0366318	HSP90AA1,HSP90AB1,CAMK2A,YWHAE,PTGES3,CAMK2B,MAPK1,BAG4,CAMK2D,HSPA1A,DNAJB6,MAPT
GO:1902108	regulation of mitochondrial membrane permeability involved in apoptotic process	0.0383463	YWHAG,YWHAH,BNIP3,YWHAB,YWHAZ,CAMK2A,YWHAE,BAD,MOAP1,HSPA1A
GO:1901215	negative regulation of neuron death	0.0385155	NEFL,NTRK2,ATF4,GABRA5,SNCA,CHL1,HSP90AB1,HIF1A,AP2B1,SORL1,CEBPB,STXBP1,SNCB,GABRB2,CHGA,PDPK1,KRAS,CPEB4,JUN,DNAJC5,AGAP2,PINK1,EIF4G1
GO:0007006	mitochondrial membrane organization	0.0385949	HSP90AA1,CALM1,YWHAG,YWHAH,SNCA,BNIP3,YWHAB,YWHAZ
GO:0051924	regulation of calcium ion transport	0.0392392	ATP1B1,CALM1,PRNP,SARAF,CALM2,THY1,PRKCE,SNCA,ANK2
GO:0009408	response to heat	0.0406075	HSP90AA1,ATP2A2,HSP90AB1,LRP11,CAMK2A,YWHAE,HSPA13,PTGES3,CAMK2B,MAPK1,BAG4,CAMK2D,PDCD6,HSPA1A,ARPP21,DNAJB6,HSPA5,MAPT,HSPA9
GO:0048024	regulation of mRNA splicing, via spliceosome	0.0433219	DDX5,SRSF5,RBFOX1,RBM25,CELF3,HNRNPK,SRPK2,DYRK1A,SNRNP70,SRSF8,CELF2,CELF4,NCL,RBM5,RBFOX3,SRSF7
GO:0072655	establishment of protein localization to mitochondrion	0.044387	HSP90AA1,CALM1,YWHAG,YWHAH,DDIT3,YWHAB,YWHAZ,YWHAE,BAD,BAG4,MOAP1,MAPT,HK1,HSPA4,PINK1,BNIP3L,BAP1,HUWE1
GO:0045921	positive regulation of exocytosis	0.0457118	SYT1,VSNL1,SYT4,SNCA,LAMP1,CDK5R2,STXBP1,ATP6AP1,CADPS,RAB7A,KCNB1,STX1A
GO:0035304	regulation of protein dephosphorylation	0.0460632	CALM1,NUAK1,CALM2,YWHAB,PPP2R2C,HSP90AB1,PPP1R9B,SPPL3,CAMTA1,YWHAE,HSP90B1,PHACTR3,ADORA1,PPP1R16B
GO:0034764	positive regulation of transmembrane transport	0.0464181	ATP1B1,CALM1,CALM2,THY1,SNCA,ANK2,KCNIP2,CLIP3,AZIN1,TMSB4X
GO:0016358	dendrite development	0.0465817	MAP1A,MAP1B,YWHAH,APP,SLC9A6,CDK5R1,EIF4G2,MAP2,CRKL,ELAVL4,ACSL4,CAMK2A,RAP2A,CAMK2B,ASAP1,CDKL5,BCL11A,PTEN,CFL1,EPHA4,SLC12A5,SRCIN1,SLITRK5,CAMSAP2,NEURL1,PAK3,ARHGAP44
