## Supplementary material for "Single-soma transcriptomics of tangle-bearing neurons in Alzheimer’s disease reveals the signatures of tau-associated synaptic dysfunction": Table S7

### Sheet: SUMMARY
Table S7. Functional enrichment analysis.
Genes, nodes and annotated clusters from an enrichment map integrating five excitatory cell types with a high burden of tau pathology (Ex1, Ex2, Ex3, Ex6, and Ex7). The enrichment map was generated using Cytoscape and EnrichmentMap. Nodes included gene sets with p-values < 0.02 and FDR q-values < 0.1; edges used an overlap coefficient threshold of 0.7. Clusters were annotated automatically using the Autoannotate app. Spreadsheets labeled cluster nodes show GO IDs, GO terms, number of genes, and gene names within each annotated cluster. Spreadsheets labeled cluster genes show heatmaps displaying gene expression across the five cell types (green = expressed; black = not detected).
Summary
Cluster ID	Autoannotate app (WorldCloud; 3 words)	Number of Nodes	Number of Genes	Description
1	regulation trans synaptic	50	358	Synaptic signaling
2	ion transmembrane calcium	36	186	Calcium homeostasis
3	polymerization actin cytoskeleton	34	205	Microtubule polymerization dynamics
4	glycolytic process metabolic	30	76	Glucose metabolism
5	cell growth axon	26	255	Axonal remodeling
6	spine synapse dendrite	17	182	Dendritic spine remodeling
7	electron mitochondrial chain	13	85	Oxidative phosphorylation
8	transport microtubule movement	11	95	Microtubule-based transport
9	localization insulin protein	10	151	Intracellular protein transport
10	cellular ammonium response	8	55	Response to amonium ion
11	permeability apoptotic mitochondrion	7	93	Mitochondrial apoptotic pathway
12	neuron death apoptotic	6	76	Apoptosis

### Sheet: cluster #1 nodes
Autoannotated Cluster #1. Synaptic signaling
GO ID	GO TERM	# GENES	GENES
GO:0099177	REGULATION OF TRANS-SYNAPTIC SIGNALING	143	["CALM1","YWHAH","MAP1A","CLSTN1","MAP1B","SYT4","APP","NTRK2","PPP3CB","GRIN2B","SYT1","CPLX2","NEUROD2","SLC8A2","GRIN2A","ADCY1","ATP2A2","SERPINE2","YWHAG","AKAP12","NRXN3","RIMS2","KIF5B","EPHA4","PRNP","PTK2B","NLGN4X","PTEN","GIT1","EIF4E","RASGRF1","STAU1","SNAP25","USP46","NSMF","HTR2A","CNIH2","PPP1R9B","NRN1","STX1A","PRKCE","SYT11","LRRC4","PLCB1","SYBU","MAPK1","HOMER1","TNR","NLGN2","SQSTM1","RAB3GAP1","FYN","DGKE","PFN2","PCDH17","NCDN","GRIN3A","KRAS","CNR1","SNCA","PRKAR1B","RIMS3","FGF14","NEURL1","APBA2","SNAP47","CPLX1","LZTS1","PRKAR2B","GRM5","NPTX1","ABR","RAB3A","CACNB3","PPFIA2","GRM3","RGS4","GRIA3","CLSTN3","BCR","PICK1","FABP5","GRIK2","PINK1","DNM1L","CAMK2A","NRGN","PPP3CA","DNM1","DGKZ","CELF4","SYNGR1","PREPL","PRRT2","CALM3","CRTC1","GRIA2","PRKCZ","TPRG1L","PSMC5","GNAI2","SLC24A2","SYT7","STX1B","PTPRS","DCC","VAMP2","CSPG5","CHRNA4","SYT12","ADORA1","SHISA9","MEF2C","NPTN","ITPKA","BAIAP2","LRRC4C","MAPT","SNCG","DLG4","CX3CL1","SYNPO","UNC13A","ARF1","CAMK2B","CACNA1A","CDH2","SYN1","SHANK2","SYNGAP1","KCNB1","NPTXR","GRIA4","NCS1","STXBP1","KAT2A","JPH3","NISCH","PRKCG","SYNPR","NAPB","RAB11A","PNKD"]
GO:0050804	MODULATION OF CHEMICAL SYNAPTIC TRANSMISSION	142	["CALM1","YWHAH","MAP1A","CLSTN1","MAP1B","SYT4","APP","NTRK2","PPP3CB","GRIN2B","SYT1","CPLX2","NEUROD2","SLC8A2","GRIN2A","ADCY1","ATP2A2","SERPINE2","YWHAG","AKAP12","NRXN3","RIMS2","KIF5B","EPHA4","PRNP","PTK2B","NLGN4X","PTEN","GIT1","EIF4E","RASGRF1","STAU1","SNAP25","USP46","NSMF","HTR2A","CNIH2","PPP1R9B","NRN1","STX1A","PRKCE","SYT11","LRRC4","PLCB1","SYBU","MAPK1","HOMER1","TNR","NLGN2","SQSTM1","RAB3GAP1","FYN","DGKE","PFN2","PCDH17","NCDN","GRIN3A","KRAS","CNR1","SNCA","PRKAR1B","RIMS3","FGF14","NEURL1","APBA2","SNAP47","CPLX1","LZTS1","PRKAR2B","GRM5","NPTX1","ABR","RAB3A","CACNB3","PPFIA2","GRM3","RGS4","GRIA3","CLSTN3","BCR","PICK1","GRIK2","PINK1","DNM1L","CAMK2A","NRGN","PPP3CA","DNM1","DGKZ","CELF4","SYNGR1","PREPL","PRRT2","CALM3","CRTC1","GRIA2","PRKCZ","TPRG1L","PSMC5","GNAI2","SLC24A2","SYT7","STX1B","PTPRS","DCC","VAMP2","CSPG5","CHRNA4","SYT12","ADORA1","SHISA9","MEF2C","NPTN","ITPKA","BAIAP2","LRRC4C","MAPT","SNCG","DLG4","CX3CL1","SYNPO","UNC13A","ARF1","CAMK2B","CACNA1A","CDH2","SYN1","SHANK2","SYNGAP1","KCNB1","NPTXR","GRIA4","NCS1","STXBP1","KAT2A","JPH3","NISCH","PRKCG","SYNPR","NAPB","RAB11A","PNKD"]
GO:0042391	REGULATION OF MEMBRANE POTENTIAL	101	["YWHAE","YWHAH","SCN2A","APP","NTRK2","CHRM1","GRIN2B","SCN2B","GRIN2A","NEDD4L","SLC8A1","ATP1B2","ATP2A2","GABRB1","GABBR1","CACNA2D1","RIMS2","KIF5B","KCNJ3","BNIP3","PTK2B","KCNH5","ATP1A3","NLGN4X","MLLT11","PTEN","GNAQ","ATP1A1","CXADR","BAD","KCNK1","ARL6IP5","BNIP3L","GLRA3","SCN8A","CNIH2","STX1A","NLGN2","RAB3GAP1","NTRK3","SEZ6","GRIN3A","CNR1","SNCA","RIMS3","FGF14","GRM5","CACNB3","RGS4","GRIA3","P2RX7","GABRA5","FGF12","KCNQ3","GABRA3","KCND3","CNTNAP1","KCNC2","EHD3","GBA","SPG20","CCK","CHCHD10","NRCAM","PINK1","GABRA1","GABRG2","PPP3CA","CELF4","UBB","CRTC1","GRIA2","PRKCZ","STX1B","SLC17A7","CHRNA4","ANK3","JUN","ADORA1","FGF13","MEF2C","GABRB2","BAIAP2","MAPT","GABRB3","DLG4","ATP1B1","VCP","SCN3B","CACNA1A","CACNB4","DLG1","ANK2","ATP1B3","SHANK2","KCNB1","GRIA4","SUMO1","DMD","CAMK2D","KCNIP2"]
GO:0023061	SIGNAL RELEASE	93	["CALM1","SYT4","PPP3CB","PPFIA4","SYT1","CPLX2","ARHGEF7","ADCY1","ATP2A2","MYO5A","NRXN3","RIMS2","KIF5B","CRY2","GIT1","RAB1A","BAD","CAMK2A","SNAP25","C2CD2L","NR1D1","HIF1A","ENSA","HTR2A","NNAT","CPE","SCG5","NRN1","PREPL","STX1A","VGF","PRKCE","CLOCK","SYT11","PTPRN","SYBU","NLGN2","SYT7","RAB3GAP1","STX1B","PFN2","GRIN3A","CNR1","SNCA","VAMP2","RIMS3","GNAS","APBA2","SNAP47","CSPG5","CPLX1","BRSK2","CHRNA4","SYT12","SNPH","ADORA1","RAB3A","PPFIA2","MEF2C","ARL2BP","PHPT1","SNCG","P2RX7","SYT5","VPS35","DOC2A","LIN7C","SYN2","PCLO","KCNC2","NRXN2","UNC13A","RAC1","CACNA1A","SYN1","RPH3A","FGFR1","ACSL4","UBE2Q1","KCNB1","IRS2","NCS1","STXBP1","PTPN11","VSNL1","PRKCG","HMGCR","NAPB","PNKD","CADPS","DNAJC5","SV2A","TRIM9"]
GO:0099003	VESICLE-MEDIATED TRANSPORT IN SYNAPSE	92	["CALM1","CLSTN1","SYT4","PPP3CB","SYT1","CPLX2","ADCY1","ATP2A2","NRXN3","RIMS2","NLGN4X","PTEN","GIT1","DNM1L","CAMK2A","SNAP25","USP46","DNM1","HTR2A","NRN1","PREPL","STX1A","PRRT2","CALM3","SYT11","NLGN2","SYT7","EFNB2","RAB3GAP1","STX1B","PFN2","PCDH17","SLC17A7","GRIN3A","AP2M1","CNR1","SNCA","SYNJ1","RAB27B","PRKAR1B","VAMP2","SH3GL2","RIMS3","HPCA","FGF14","APBA2","SNAP47","CTNNB1","CSPG5","CPLX1","BRSK2","CHRNA4","SYT12","SNCB","KIAA1109","SNPH","RAB3A","PPFIA2","ACTB","ACTG1","CDK5R1","CANX","DNAJC6","CALY","EPS15","BSN","PACSIN1","P2RX7","SYT5","STXBP5","VPS35","SNAP91","AP2B1","MAGI2","DOC2A","AMPH","SYN2","PCLO","UNC13A","CACNA1A","CDH2","SYN1","NCS1","STXBP1","PRKCG","NAPB","RAB11A","CADPS","DNAJC5","SV2A","TRIM9","KIAA1107"]
GO:0099504	SYNAPTIC VESICLE CYCLE	83	["CALM1","SYT4","PPP3CB","SYT1","CPLX2","ADCY1","ATP2A2","NRXN3","RIMS2","NLGN4X","PTEN","GIT1","DNM1L","CAMK2A","SNAP25","DNM1","HTR2A","NRN1","PREPL","STX1A","PRRT2","CALM3","SYT11","NLGN2","SYT7","RAB3GAP1","STX1B","PFN2","PCDH17","SLC17A7","GRIN3A","AP2M1","CNR1","SNCA","SYNJ1","RAB27B","PRKAR1B","VAMP2","SH3GL2","RIMS3","FGF14","APBA2","SNAP47","CTNNB1","CSPG5","CPLX1","BRSK2","CHRNA4","SYT12","SNCB","KIAA1109","SNPH","RAB3A","PPFIA2","ACTB","ACTG1","CDK5R1","CANX","DNAJC6","BSN","PACSIN1","P2RX7","SYT5","STXBP5","SNAP91","MAGI2","DOC2A","AMPH","SYN2","PCLO","UNC13A","CACNA1A","CDH2","SYN1","NCS1","STXBP1","PRKCG","NAPB","CADPS","DNAJC5","SV2A","TRIM9","KIAA1107"]
GO:0050890	COGNITION	81	["MAP1A","SHC3","SYT4","SCN2A","APP","GMFB","PAFAH1B1","NTRK2","CAMK4","PPP3CB","CHRM1","GRIN2B","NEUROD2","SLC8A2","GRIN2A","ADCY1","NRXN3","PRNP","NLGN4X","PTEN","RASGRF1","SNAP25","NRGN","HIF1A","HTR2A","IFT20","CRTC1","PLCB1","PRKCZ","MAPK1","TNR","SLC24A2","FYN","SLC17A7","KRAS","CNR1","SYNJ1","PRKAR1B","GNAS","CHRNA4","NDRG4","PRKAR2B","CEBPB","GRM5","JUN","TBR1","ELAVL4","ADORA1","GPI","ATXN1","PIAS1","SLC12A5","VDAC1","ATP8A1","NQO2","FGF13","MEF2C","SOBP","NPTN","JAKMIP1","MAPT","DLG4","GABRA5","PJA2","DGCR2","ACTR2","SYNPO","TMOD2","DEAF1","NRXN2","GPR155","CHL1","CCK","SHANK2","KAT2A","JPH3","PRKCG","HMGCR","KCNAB1","SLC1A4","TUSC3"]
GO:0001505	REGULATION OF NEUROTRANSMITTER LEVELS	79	["CALM1","SYT4","PPFIA4","SYT1","CPLX2","ARL6IP1","GPM6B","GRIN2A","ADCY1","ATP2A2","ATP2B4","NRXN3","RIMS2","PTK2B","GIT1","DNM1L","CAMK2A","SNAP25","ARL6IP5","HTR2A","AASDH","NRN1","PREPL","STX1A","PRRT2","CALM3","SYT11","SYT7","RAB3GAP1","STX1B","PFN2","SLC17A7","GRIN3A","CNR1","SNCA","SYNJ1","VAMP2","RIMS3","APBA2","SNAP47","CSPG5","CPLX1","CHRNA4","SYT12","SNPH","RAB3A","PPFIA2","RGS4","MEF2C","DDAH1","SNCG","SLC38A1","P2RX7","CD47","SYT5","DOC2A","LIN7C","SYN2","PCLO","HSP90AA1","NRXN2","UNC13A","RAC1","CACNA1A","SYN1","RPH3A","SLC1A2","NCS1","MAOB","STXBP1","SIRPA","PRKCG","HSP90AB1","NAPB","PNKD","CADPS","DNAJC5","SV2A","TRIM9"]
GO:0006836	NEUROTRANSMITTER TRANSPORT	73	["CALM1","SYT4","PPFIA4","SYT1","SLC6A17","CPLX2","ARL6IP1","GPM6B","ADCY1","ATP2A2","NRXN3","RIMS2","GIT1","DNM1L","CAMK2A","SNAP25","ARL6IP5","HTR2A","NRN1","PREPL","STX1A","PRRT2","CALM3","SYT11","SYT7","RAB3GAP1","STX1B","PFN2","SLC17A7","GRIN3A","CNR1","SNCA","SYNJ1","VAMP2","RIMS3","APBA2","SNAP47","CSPG5","CPLX1","CHRNA4","SYT12","SNPH","RAB3A","PPFIA2","RGS4","MEF2C","SNCG","SLC38A1","P2RX7","SV2B","SYT5","SLC6A8","DOC2A","LIN7C","SYN2","PCLO","NRXN2","UNC13A","CACNA1A","SYN1","RPH3A","SLC1A2","SLC6A15","NCS1","MAOB","STXBP1","PRKCG","NAPB","PNKD","CADPS","DNAJC5","SV2A","TRIM9"]
GO:0007611	LEARNING OR MEMORY	71	["DDHD2","MAP1A","SHC3","SYT4","SCN2A","APP","PAFAH1B1","GMFB","NTRK2","CAMK4","PPP3CB","GRIN2B","NEUROD2","SLC8A2","GRIN2A","ADCY1","NRXN3","PRNP","NLGN4X","PTEN","RASGRF1","SNAP25","NRGN","HIF1A","HTR2A","IFT20","CRTC1","PLCB1","PRKCZ","MAPK1","TNR","SLC24A2","FYN","SLC17A7","KRAS","CNR1","SYNJ1","PRKAR1B","NDRG4","PRKAR2B","CEBPB","GRM5","JUN","TBR1","ELAVL4","GPI","ATXN1","PIAS1","SLC12A5","VDAC1","ATP8A1","NQO2","FGF13","MEF2C","NPTN","MAPT","DLG4","GABRA5","PJA2","ACTR2","SYNPO","TMOD2","DEAF1","NRXN2","CCK","SHANK2","KAT2A","JPH3","PRKCG","HMGCR","KCNAB1"]
GO:0048167	REGULATION OF SYNAPTIC PLASTICITY	70	["YWHAH","MAP1A","MAP1B","SYT4","APP","NTRK2","PPP3CB","GRIN2B","CPLX2","NEUROD2","SLC8A2","GRIN2A","ADCY1","SERPINE2","YWHAG","RIMS2","EPHA4","PRNP","PTK2B","PTEN","RASGRF1","STAU1","CAMK2A","SNAP25","NRGN","NSMF","SYNGR1","PRRT2","CRTC1","PRKCZ","MAPK1","TNR","SLC24A2","SQSTM1","SYT7","RAB3GAP1","NCDN","KRAS","SNCA","VAMP2","RIMS3","FGF14","NEURL1","SNAP47","LZTS1","SYT12","GRM5","ADORA1","RAB3A","SHISA9","GRIK2","MEF2C","NPTN","ITPKA","BAIAP2","MAPT","DLG4","CX3CL1","SYNPO","UNC13A","ARF1","CAMK2B","SHANK2","SYNGAP1","KCNB1","STXBP1","KAT2A","JPH3","SYNPR","RAB11A"]
GO:0017157	REGULATION OF EXOCYTOSIS	66	["CALM1","SYT4","SYT1","CPLX2","SCAMP5","ADCY1","ATP2A2","NRXN3","RIMS2","LAMP1","GIT1","DNM1L","CAMK2A","HTR2A","NRN1","PREPL","STX1A","CALM3","SYT11","LGI3","NSF","GNAI2","SYT7","RAB3GAP1","STX1B","PFN2","GRIN3A","CNR1","SNCA","RAB27B","VAMP2","RIMS3","APBA2","CSPG5","CPLX1","CHRNA4","SYT12","RAB21","ABR","RAB3A","PPFIA2","BCR","SYT17","PDPK1","SYT5","CLASP2","STXBP5","DOC2A","PCLO","ARF1","CACNA1A","SYN1","KCNB1","RAB3C","NCS1","STXBP1","VSNL1","PRKCG","CDK5R2","RAB7A","NAPB","ATP6AP1","SYT13","CADPS","TRIM9","RAB10"]
GO:0099643	SIGNAL RELEASE FROM SYNAPSE	61	["CALM1","SYT4","PPFIA4","SYT1","CPLX2","ADCY1","ATP2A2","NRXN3","RIMS2","GIT1","DNM1L","CAMK2A","SNAP25","HTR2A","NRN1","PREPL","STX1A","PRRT2","CALM3","SYT11","SYT7","RAB3GAP1","STX1B","PFN2","GRIN3A","CNR1","SNCA","SYNJ1","VAMP2","RIMS3","APBA2","SNAP47","CSPG5","CPLX1","CHRNA4","SYT12","SNPH","RAB3A","PPFIA2","MEF2C","SNCG","P2RX7","SYT5","DOC2A","LIN7C","SYN2","PCLO","NRXN2","UNC13A","CACNA1A","SYN1","RPH3A","NCS1","STXBP1","PRKCG","NAPB","PNKD","CADPS","DNAJC5","SV2A","TRIM9"]
GO:0007269	NEUROTRANSMITTER SECRETION	61	["CALM1","SYT4","PPFIA4","SYT1","CPLX2","ADCY1","ATP2A2","NRXN3","RIMS2","GIT1","DNM1L","CAMK2A","SNAP25","HTR2A","NRN1","PREPL","STX1A","PRRT2","CALM3","SYT11","SYT7","RAB3GAP1","STX1B","PFN2","GRIN3A","CNR1","SNCA","SYNJ1","VAMP2","RIMS3","APBA2","SNAP47","CSPG5","CPLX1","CHRNA4","SYT12","SNPH","RAB3A","PPFIA2","MEF2C","SNCG","P2RX7","SYT5","DOC2A","LIN7C","SYN2","PCLO","NRXN2","UNC13A","CACNA1A","SYN1","RPH3A","NCS1","STXBP1","PRKCG","NAPB","PNKD","CADPS","DNAJC5","SV2A","TRIM9"]
GO:0016079	SYNAPTIC VESICLE EXOCYTOSIS	52	["CALM1","SYT4","SYT1","CPLX2","ADCY1","ATP2A2","NRXN3","RIMS2","GIT1","DNM1L","CAMK2A","SNAP25","HTR2A","NRN1","PREPL","STX1A","PRRT2","CALM3","SYT7","RAB3GAP1","STX1B","PFN2","GRIN3A","CNR1","SNCA","SYNJ1","VAMP2","RIMS3","APBA2","SNAP47","CSPG5","CPLX1","CHRNA4","SYT12","SNPH","RAB3A","PPFIA2","P2RX7","SYT5","DOC2A","PCLO","UNC13A","CACNA1A","SYN1","NCS1","STXBP1","PRKCG","NAPB","CADPS","DNAJC5","SV2A","TRIM9"]
GO:1903305	REGULATION OF REGULATED SECRETORY PATHWAY	51	["CALM1","SYT4","SYT1","CPLX2","SCAMP5","ADCY1","ATP2A2","NRXN3","RIMS2","LAMP1","GIT1","DNM1L","CAMK2A","HTR2A","NRN1","PREPL","STX1A","CALM3","SYT11","GNAI2","SYT7","RAB3GAP1","STX1B","PFN2","GRIN3A","CNR1","RIMS3","APBA2","CSPG5","CPLX1","CHRNA4","SYT12","ABR","RAB3A","PPFIA2","BCR","SYT17","PDPK1","SYT5","DOC2A","ARF1","CACNA1A","SYN1","KCNB1","NCS1","STXBP1","PRKCG","CDK5R2","NAPB","SYT13","TRIM9"]
GO:0098693	REGULATION OF SYNAPTIC VESICLE CYCLE	50	["CALM1","SYT4","PPP3CB","SYT1","CPLX2","ADCY1","ATP2A2","NRXN3","RIMS2","PTEN","GIT1","DNM1L","CAMK2A","DNM1","HTR2A","NRN1","PREPL","STX1A","CALM3","SYT11","NLGN2","RAB3GAP1","STX1B","PFN2","PCDH17","SLC17A7","GRIN3A","AP2M1","CNR1","SNCA","PRKAR1B","RIMS3","FGF14","APBA2","CSPG5","CPLX1","BRSK2","CHRNA4","RAB3A","PPFIA2","CDK5R1","BSN","MAGI2","CDH2","SYN1","NCS1","STXBP1","PRKCG","NAPB","DNAJC5"]
GO:0051588	REGULATION OF NEUROTRANSMITTER TRANSPORT	48	["CALM1","RAB3A","PPFIA2","SYT4","RGS4","MEF2C","SYT1","CPLX2","ARL6IP1","GPM6B","ADCY1","ATP2A2","SNCG","P2RX7","NRXN3","RIMS2","UNC13A","GIT1","DNM1L","CAMK2A","ARL6IP5","CACNA1A","HTR2A","SYN1","NRN1","PREPL","STX1A","CALM3","SYT11","NCS1","MAOB","STXBP1","RAB3GAP1","STX1B","PRKCG","PFN2","NAPB","GRIN3A","PNKD","CNR1","SNCA","RIMS3","SV2A","APBA2","CSPG5","CPLX1","CHRNA4","SYT12"]
GO:0050806	POSITIVE REGULATION OF SYNAPTIC TRANSMISSION	47	["ADORA1","CLSTN1","CACNB3","RGS4","APP","CLSTN3","NTRK2","GRIN2B","SYT1","PINK1","NPTN","SLC8A2","BAIAP2","GRIN2A","ADCY1","SERPINE2","DLG4","RIMS2","KIF5B","EPHA4","PRNP","PTK2B","PTEN","UNC13A","DNM1L","STAU1","SNAP25","NRGN","SHANK2","STX1A","PRKCE","CRTC1","PRKCZ","MAPK1","STXBP1","TNR","NLGN2","SLC24A2","SQSTM1","RAB3GAP1","STX1B","CNR1","SNCA","VAMP2","RIMS3","SNAP47","SYT12"]
GO:0051047	POSITIVE REGULATION OF SECRETION	41	["APBB1","ADORA1","DPYSL2","RAB3A","SYT4","PPP3CB","SYT1","PINK1","ARHGEF7","PHPT1","P2RX7","FRMD4A","AKAP12","HK1","HMGB1","MIF","LAMP1","UNC13A","RAC1","BAD","HIF1A","CCK","NNAT","SPTBN1","STX1A","PRKCE","ACSL4","KCNB1","MBP","SYBU","STXBP1","C1QTNF4","SYT7","STX1B","VSNL1","CDK5R2","SORL1","RAB7A","ATP6AP1","SNCA","CADPS"]
GO:0046928	REGULATION OF NEUROTRANSMITTER SECRETION	41	["CALM1","RAB3A","PPFIA2","SYT4","MEF2C","SYT1","CPLX2","ADCY1","ATP2A2","SNCG","NRXN3","RIMS2","UNC13A","GIT1","DNM1L","CAMK2A","CACNA1A","HTR2A","SYN1","NRN1","PREPL","STX1A","CALM3","SYT11","NCS1","STXBP1","RAB3GAP1","STX1B","PRKCG","PFN2","NAPB","GRIN3A","PNKD","CNR1","SNCA","RIMS3","APBA2","CSPG5","CPLX1","CHRNA4","SYT12"]
GO:1903532	POSITIVE REGULATION OF SECRETION BY CELL	40	["APBB1","DPYSL2","RAB3A","SYT4","PPP3CB","SYT1","PINK1","ARHGEF7","PHPT1","P2RX7","FRMD4A","AKAP12","HK1","HMGB1","MIF","LAMP1","UNC13A","RAC1","BAD","HIF1A","CCK","NNAT","SPTBN1","STX1A","PRKCE","ACSL4","KCNB1","MBP","SYBU","STXBP1","C1QTNF4","SYT7","STX1B","VSNL1","CDK5R2","SORL1","RAB7A","ATP6AP1","SNCA","CADPS"]
GO:0060078	REGULATION OF POSTSYNAPTIC MEMBRANE POTENTIAL	40	["GRM5","ADORA1","RGS4","GRIA3","APP","CHRM1","GRIN2B","MEF2C","GABRA1","GABRB2","BAIAP2","GRIN2A","GABRB1","GABBR1","P2RX7","GABRB3","DLG4","GABRA5","RIMS2","GABRA3","GABRG2","PTK2B","NLGN4X","PTEN","PPP3CA","GLRA3","CELF4","SHANK2","STX1A","GRIA2","PRKCZ","GRIA4","NLGN2","STX1B","SEZ6","SLC17A7","GRIN3A","SNCA","FGF14","CHRNA4"]
GO:0007612	LEARNING	40	["GRM5","JUN","TBR1","ELAVL4","MAP1A","ATXN1","PIAS1","SLC12A5","APP","VDAC1","GMFB","NTRK2","ATP8A1","PPP3CB","FGF13","NPTN","NEUROD2","SLC8A2","GRIN2A","DLG4","GABRA5","NRXN3","ACTR2","SYNPO","DEAF1","NLGN4X","SNAP25","NRGN","HIF1A","CCK","SHANK2","IFT20","TNR","SLC24A2","FYN","HMGCR","KRAS","SYNJ1","NDRG4","PRKAR2B"]
GO:0016050	VESICLE ORGANIZATION	35	["RAB3A","SYT4","SNX10","SYT1","HOOK2","EPS15","P2RX7","SNAP91","VAPB","CORO1C","INSIG1","UNC13A","ZFYVE16","RAB1A","SNAP25","DNM1","TMED10","STX16","CNIH2","STX1A","CNIH1","PDCD6","PTPRN","VPS8","NSF","STXBP1","RAB14","CLCN3","SYT7","STX1B","RAB7A","SNX3","RAB11A","SNCA","CPLX1"]
GO:2000300	REGULATION OF SYNAPTIC VESICLE EXOCYTOSIS	33	["CALM1","RAB3A","PPFIA2","SYT4","SYT1","CPLX2","ADCY1","ATP2A2","NRXN3","RIMS2","GIT1","DNM1L","CAMK2A","HTR2A","SYN1","NRN1","PREPL","STX1A","CALM3","NCS1","STXBP1","RAB3GAP1","STX1B","PRKCG","PFN2","NAPB","GRIN3A","CNR1","RIMS3","APBA2","CSPG5","CPLX1","CHRNA4"]
GO:0001508	ACTION POTENTIAL	31	["YWHAE","YWHAH","CACNB3","SCN2A","NTRK2","NRCAM","GRIK2","FGF13","NEDD4L","SLC8A1","ATP2A2","CACNA2D1","FGF12","ATP1B1","KCND3","KCNJ3","CNTNAP1","SCN3B","GBA","GNAQ","ATP1A1","CXADR","DLG1","ANK2","SCN8A","KCNB1","NTRK3","CNR1","CHRNA4","CAMK2D","KCNIP2"]
GO:0036465	SYNAPTIC VESICLE RECYCLING	28	["CALM1","RAB3A","ACTB","PPP3CB","ACTG1","SYT1","CANX","DNAJC6","PACSIN1","SYT5","SNAP91","AMPH","NLGN4X","DNM1L","DNM1","STX1A","CALM3","SYT11","NLGN2","SYT7","STX1B","SLC17A7","AP2M1","SNCA","SYNJ1","RAB27B","SH3GL2","FGF14"]
GO:0017156	CALCIUM-ION REGULATED EXOCYTOSIS	27	["RAB3A","SYT4","PPP3CB","SYT1","SYT17","ATP2A2","SYT5","RIMS2","DOC2A","SYN2","UNC13A","ARF1","CACNA1A","STX1A","SYT11","KCNB1","STXBP1","SYT7","RAB3GAP1","STX1B","CDK5R2","SYT13","CADPS","VAMP2","RIMS3","TRIM9","SYT12"]
GO:0035249	SYNAPTIC TRANSMISSION, GLUTAMATERGIC	26	["GRM5","SHC3","GRM3","GRIA3","CLSTN3","GRIK2","GRIN2B","MEF2C","SYT1","GRIN2A","SERPINE2","UNC13A","CACNA1A","HTR2A","CDH2","CNIH2","SHANK2","GRIA4","STXBP1","TNR","NLGN2","NAPB","SLC1A4","GRIN3A","SLC17A7","CNR1"]
GO:0051952	REGULATION OF AMINE TRANSPORT	25	["ADORA1","DPYSL2","SYT4","RGS4","SYT1","PINK1","ARL6IP1","SNCG","P2RX7","SYT5","ARL6IP5","CACNA1A","CCK","HTR2A","STX1A","SYT11","KCNB1","STXBP1","SYT7","SYT13","SNCA","SV2A","CHRNA4","SYT12","CHGA"]
GO:0015837	AMINE TRANSPORT	25	["ADORA1","DPYSL2","SYT4","RGS4","SYT1","PINK1","ARL6IP1","SNCG","P2RX7","SYT5","ARL6IP5","CACNA1A","CCK","HTR2A","STX1A","SYT11","KCNB1","STXBP1","SYT7","SYT13","SNCA","SV2A","CHRNA4","SYT12","CHGA"]
GO:0006865	AMINO ACID TRANSPORT	23	["SNAP25","ARL6IP5","ADORA1","DPYSL2","RAB3A","CCK","PPFIA2","SYT4","SLC7A5","NTRK2","SLC7A1","STX1A","SYT1","SLC6A17","STXBP1","NFE2L1","SLC38A1","P2RX7","SLC6A8","SNCA","VAMP2","SV2A","CPLX1"]
GO:0048488	SYNAPTIC VESICLE ENDOCYTOSIS	23	["CALM1","DNM1","STX1A","ACTB","PPP3CB","CALM3","ACTG1","SYT11","SYT1","CANX","DNAJC6","NLGN2","PACSIN1","SYT5","SNAP91","SLC17A7","AP2M1","SNCA","SYNJ1","RAB27B","SH3GL2","NLGN4X","DNM1L"]
GO:0140238	PRESYNAPTIC ENDOCYTOSIS	23	["CALM1","DNM1","STX1A","ACTB","PPP3CB","CALM3","ACTG1","SYT11","SYT1","CANX","DNAJC6","NLGN2","PACSIN1","SYT5","SNAP91","SLC17A7","AP2M1","SNCA","SYNJ1","RAB27B","SH3GL2","NLGN4X","DNM1L"]
GO:0048168	REGULATION OF NEURONAL SYNAPTIC PLASTICITY	23	["GRM5","CAMK2B","CAMK2A","NSMF","RAB3A","SHISA9","SYT4","APP","SYNGAP1","NPTN","SLC8A2","JPH3","RAB3GAP1","DLG4","SYNPR","NCDN","RAB11A","KRAS","SNCA","SYNPO","NEURL1","UNC13A","RASGRF1"]
GO:0060291	LONG-TERM SYNAPTIC POTENTIATION	22	["STAU1","SNAP25","ADORA1","APP","NTRK2","GRIN2B","NPTN","SLC8A2","MAPK1","GRIN2A","ADCY1","SLC24A2","SQSTM1","SERPINE2","EPHA4","SNCA","PRNP","VAMP2","PTK2B","PTEN","SNAP47","SYT12"]
GO:0007613	MEMORY	21	["CEBPB","MAP1A","CCK","HTR2A","SYT4","SCN2A","CAMK4","PPP3CB","NQO2","FGF13","PLCB1","SLC8A2","GRIN2A","ADCY1","MAPT","KAT2A","SLC24A2","JPH3","PRNP","PTEN","RASGRF1"]
GO:0015844	MONOAMINE TRANSPORT	19	["HTR2A","SYT4","STX1A","ACTB","SYT11","KCNB1","SYT17","SYT1","PINK1","GPM6B","SYT7","NISCH","SYT5","CNR1","SYT13","SNCA","CHRNA4","CHGA","SYT12"]
GO:0046717	ACID SECRETION	19	["SNAP25","ADORA1","DPYSL2","RAB3A","CCK","PPFIA2","SYT4","SNX10","NTRK2","STX1A","SYT1","STXBP1","PNPLA8","P2RX7","SNCA","MIF","VAMP2","SV2A","CPLX1"]
GO:0051937	CATECHOLAMINE TRANSPORT	18	["HTR2A","SYT4","STX1A","ACTB","SYT11","KCNB1","SYT17","SYT1","PINK1","SYT7","NISCH","SYT5","CNR1","SYT13","SNCA","CHRNA4","CHGA","SYT12"]
GO:2001023	REGULATION OF RESPONSE TO DRUG	17	["ARL6IP5","CACNA1A","PSAP","HTR2A","SYT4","RGS4","SYT11","SYT1","ARL6IP1","PALM","PTPN11","SNCG","SYT5","VPS35","SYT13","SNCA","NCOA1"]
GO:0050432	CATECHOLAMINE SECRETION	17	["HTR2A","SYT4","STX1A","SYT11","KCNB1","SYT17","SYT1","PINK1","SYT7","NISCH","SYT5","CNR1","SYT13","SNCA","CHRNA4","CHGA","SYT12"]
GO:0015800	ACIDIC AMINO ACID TRANSPORT	17	["SNAP25","ARL6IP5","ADORA1","DPYSL2","RAB3A","CCK","PPFIA2","SYT4","NTRK2","STX1A","SYT1","STXBP1","P2RX7","RAB3GAP1","SNCA","VAMP2","CPLX1"]
GO:0050433	REGULATION OF CATECHOLAMINE SECRETION	16	["HTR2A","SYT4","STX1A","SYT11","KCNB1","SYT17","SYT1","PINK1","SYT7","SYT5","CNR1","SYT13","SNCA","CHRNA4","CHGA","SYT12"]
GO:0140029	EXOCYTIC PROCESS	15	["CAMK2A","SNAP25","SNPH","RAB3A","STX1A","SYT1","KCNB1","STXBP1","STX1B","NAPB","SNCA","SV2A","RAB10","UNC13A","CPLX1"]
GO:0060079	EXCITATORY POSTSYNAPTIC POTENTIAL	15	["GLRA3","CACNB3","RGS4","APP","STX1A","GRIN2B","GRIN2A","NLGN2","P2RX7","RAB3GAP1","RIMS2","SNCA","PTK2B","NLGN4X","PTEN"]
GO:0045921	POSITIVE REGULATION OF EXOCYTOSIS	12	["VSNL1","CDK5R2","RAB7A","SYT4","ATP6AP1","SNCA","CADPS","STX1A","SYT1","KCNB1","LAMP1","STXBP1"]
GO:0008306	ASSOCIATIVE LEARNING	11	["SNAP25","MAP1A","HMGCR","HIF1A","CCK","GABRA5","APP","NPTN","NEUROD2","GRIN2A","NDRG4"]
GO:0006835	DICARBOXYLIC ACID TRANSPORT	6	["SNAP25","CCK","SYT4","NTRK2","SNCA","SYT1"]

### Sheet: cluster #1 genes
Autoannotated Cluster #1. Synaptic signaling
Cell types:
Ex1 (CUX2+LAMP5+)
Ex2 (CUX2+COL5A1+)
Ex3 (RORB+GAL+)
Ex6 (RORB+PCP4+)
Ex7 (NFIA+THEMIS+)
Color code: Green = expressed; black = not detected
GENE	Ex4	Ex2	Ex5	Ex3	Ex1
NCS1	0.25	0.25	NaN	0.25	NaN
HMGCR	0.25	0.25	0.25	0.25	NaN
NAPB	0.25	0.25	0.25	0.25	NaN
NSF	0.25	0.25	0.25	0.25	NaN
PNKD	0.25	0.25	0.25	0.25	NaN
PRKCG	0.25	0.25	0.25	0.25	NaN
SLC6A17	0.25	0.25	0.25	0.25	NaN
SYN1	0.25	0.25	0.25	0.25	NaN
ACTG1	0.25	0.25	0.25	0.25	0.25
YWHAH	0.25	0.25	0.25	0.25	0.25
YWHAG	0.25	0.25	0.25	0.25	0.25
SYT4	0.25	0.25	0.25	0.25	0.25
SYBU	0.25	0.25	0.25	0.25	0.25
ATP1A1	0.25	0.25	0.25	0.25	0.25
ATP1A3	0.25	0.25	0.25	0.25	0.25
ATP1B1	0.25	0.25	0.25	0.25	0.25
SNAP25	0.25	0.25	0.25	0.25	0.25
SLC38A1	0.25	0.25	0.25	0.25	0.25
SIRPA	0.25	0.25	0.25	0.25	0.25
PPP3CB	0.25	0.25	0.25	0.25	0.25
NRXN3	0.25	0.25	0.25	0.25	0.25
NEUROD2	0.25	0.25	0.25	0.25	0.25
ATP2A2	0.25	0.25	0.25	0.25	0.25
MLLT11	0.25	0.25	0.25	0.25	0.25
MAP1A	0.25	0.25	0.25	0.25	0.25
LAMP1	0.25	0.25	0.25	0.25	0.25
JUN	0.25	0.25	0.25	0.25	0.25
HSP90AA1	0.25	0.25	0.25	0.25	0.25
GRIN2B	0.25	0.25	0.25	0.25	0.25
GABRA1	0.25	0.25	0.25	0.25	0.25
CHL1	0.25	0.25	0.25	0.25	0.25
CEBPB	0.25	0.25	0.25	0.25	0.25
CDK5R1	0.25	0.25	0.25	0.25	0.25
CANX	0.25	0.25	0.25	0.25	0.25
CALM1	0.25	0.25	0.25	0.25	0.25
CLCN3	NaN	0.25	0.25	0.25	0.25
HSP90AB1	NaN	0.25	0.25	0.25	0.25
MIF	NaN	0.25	0.25	0.25	0.25
PTEN	NaN	0.25	0.25	0.25	0.25
SLC12A5	NaN	0.25	0.25	0.25	0.25
SNCA	NaN	0.25	0.25	0.25	0.25
ABR	NaN	0.25	0.25	NaN	0.25
YWHAE	NaN	0.25	0.25	NaN	0.25
ARL6IP5	NaN	0.25	0.25	NaN	0.25
SNAP91	NaN	0.25	0.25	NaN	0.25
SHC3	NaN	0.25	0.25	NaN	0.25
RAB7A	NaN	0.25	0.25	NaN	0.25
PRKAR2B	NaN	0.25	0.25	NaN	0.25
NRN1	NaN	0.25	0.25	NaN	0.25
GRIN2A	NaN	0.25	0.25	NaN	0.25
EIF4E	NaN	0.25	0.25	NaN	0.25
CCK	NaN	0.25	0.25	NaN	0.25
ATP8A1	0.25	0.25	0.25	NaN	0.25
BAD	0.25	0.25	0.25	NaN	0.25
BNIP3	0.25	0.25	0.25	NaN	0.25
BSN	0.25	0.25	0.25	NaN	0.25
CDK5R2	0.25	0.25	0.25	NaN	0.25
CLSTN1	0.25	0.25	0.25	NaN	0.25
CLSTN3	0.25	0.25	0.25	NaN	0.25
CNIH2	0.25	0.25	0.25	NaN	0.25
CPE	0.25	0.25	0.25	NaN	0.25
ATP6AP1	0.25	0.25	0.25	NaN	0.25
DNAJC6	0.25	0.25	0.25	NaN	0.25
EPHA4	0.25	0.25	0.25	NaN	0.25
EPS15	0.25	0.25	0.25	NaN	0.25
GABRG2	0.25	0.25	0.25	NaN	0.25
GIT1	0.25	0.25	0.25	NaN	0.25
GNAQ	0.25	0.25	0.25	NaN	0.25
LIN7C	0.25	0.25	0.25	NaN	0.25
MAP1B	0.25	0.25	0.25	NaN	0.25
MAPK1	0.25	0.25	0.25	NaN	0.25
MYO5A	0.25	0.25	0.25	NaN	0.25
NDRG4	0.25	0.25	0.25	NaN	0.25
NNAT	0.25	0.25	0.25	NaN	0.25
NTRK2	0.25	0.25	0.25	NaN	0.25
PALM	0.25	0.25	0.25	NaN	0.25
PLCB1	0.25	0.25	0.25	NaN	0.25
PPP1R9B	0.25	0.25	0.25	NaN	0.25
PRKCE	0.25	0.25	0.25	NaN	0.25
PRNP	0.25	0.25	0.25	NaN	0.25
PSAP	0.25	0.25	0.25	NaN	0.25
PTPRN	0.25	0.25	0.25	NaN	0.25
RAB1A	0.25	0.25	0.25	NaN	0.25
RAC1	0.25	0.25	0.25	NaN	0.25
RIMS2	0.25	0.25	0.25	NaN	0.25
SCG5	0.25	0.25	0.25	NaN	0.25
SCN8A	0.25	0.25	0.25	NaN	0.25
SLC6A8	0.25	0.25	0.25	NaN	0.25
SLC8A2	0.25	0.25	0.25	NaN	0.25
SNX10	0.25	0.25	0.25	NaN	0.25
SNX3	0.25	0.25	0.25	NaN	0.25
SPTBN1	0.25	0.25	0.25	NaN	0.25
STAU1	0.25	0.25	0.25	NaN	0.25
SV2B	0.25	0.25	0.25	NaN	0.25
SYN2	0.25	0.25	0.25	NaN	0.25
SYT1	0.25	0.25	0.25	NaN	0.25
SYT11	0.25	0.25	0.25	NaN	0.25
SYT13	0.25	0.25	0.25	NaN	0.25
APP	0.25	0.25	0.25	NaN	0.25
AP2B1	0.25	0.25	0.25	NaN	0.25
VSNL1	0.25	0.25	0.25	NaN	0.25
ANK2	0.25	0.25	0.25	NaN	0.25
ADCY1	0.25	0.25	0.25	NaN	0.25
ACTB	0.25	0.25	0.25	NaN	0.25
AKAP12	0.25	NaN	0.25	NaN	0.25
RAB10	0.25	NaN	0.25	NaN	0.25
PCDH17	0.25	NaN	0.25	NaN	0.25
HIF1A	0.25	NaN	0.25	NaN	0.25
CPLX1	0.25	NaN	0.25	NaN	0.25
CAMK2D	0.25	NaN	0.25	NaN	0.25
BNIP3L	NaN	NaN	0.25	NaN	0.25
DGKE	NaN	NaN	0.25	NaN	0.25
ELAVL4	NaN	NaN	0.25	NaN	0.25
KCNIP2	NaN	NaN	0.25	NaN	0.25
KRAS	NaN	NaN	0.25	NaN	0.25
NEURL1	NaN	NaN	0.25	NaN	0.25
P2RX7	NaN	NaN	0.25	NaN	0.25
PPFIA2	NaN	NaN	0.25	NaN	0.25
RAB3A	NaN	NaN	0.25	NaN	0.25
STX1A	NaN	NaN	0.25	NaN	0.25
VDAC1	NaN	NaN	0.25	NaN	0.25
VGF	NaN	NaN	0.25	NaN	0.25
ADORA1	NaN	NaN	0.25	NaN	NaN
VPS8	NaN	NaN	0.25	NaN	NaN
VAPB	NaN	NaN	0.25	NaN	NaN
SYT12	NaN	NaN	0.25	NaN	NaN
ARL2BP	NaN	NaN	0.25	NaN	NaN
SNPH	NaN	NaN	0.25	NaN	NaN
SNCB	NaN	NaN	0.25	NaN	NaN
SLC7A5	NaN	NaN	0.25	NaN	NaN
SLC7A1	NaN	NaN	0.25	NaN	NaN
SHISA9	NaN	NaN	0.25	NaN	NaN
RAB14	NaN	NaN	0.25	NaN	NaN
PNPLA8	NaN	NaN	0.25	NaN	NaN
PHPT1	NaN	NaN	0.25	NaN	NaN
PDPK1	NaN	NaN	0.25	NaN	NaN
PDCD6	NaN	NaN	0.25	NaN	NaN
MBP	NaN	NaN	0.25	NaN	NaN
KIAA1109	NaN	NaN	0.25	NaN	NaN
JAKMIP1	NaN	NaN	0.25	NaN	NaN
INSIG1	NaN	NaN	0.25	NaN	NaN
FGF13	NaN	NaN	0.25	NaN	NaN
DDAH1	NaN	NaN	0.25	NaN	NaN
CSPG5	NaN	NaN	0.25	NaN	NaN
CORO1C	NaN	NaN	0.25	NaN	NaN
CHRNA4	NaN	NaN	0.25	NaN	NaN
C1QTNF4	NaN	NaN	0.25	NaN	NaN
CADPS	NaN	0.25	0.25	NaN	NaN
CAMK2B	NaN	0.25	0.25	NaN	NaN
ENSA	NaN	0.25	0.25	NaN	NaN
FRMD4A	NaN	0.25	0.25	NaN	NaN
GABRB2	NaN	0.25	0.25	NaN	NaN
ATP2B4	NaN	0.25	0.25	NaN	NaN
HMGB1	NaN	0.25	0.25	NaN	NaN
KCNJ3	NaN	0.25	0.25	NaN	NaN
KIAA1107	NaN	0.25	0.25	NaN	NaN
NPTN	NaN	0.25	0.25	NaN	NaN
RAB11A	NaN	0.25	0.25	NaN	NaN
STX16	NaN	0.25	0.25	NaN	NaN
SV2A	NaN	0.25	0.25	NaN	NaN
APBB1	NaN	0.25	0.25	NaN	NaN
ZFYVE16	NaN	0.25	0.25	NaN	NaN
AASDH	0.25	0.25	0.25	NaN	NaN
UNC13A	0.25	0.25	0.25	NaN	NaN
ARHGEF7	0.25	0.25	0.25	NaN	NaN
NPTXR	0.25	0.25	0.25	NaN	NaN
NFE2L1	0.25	0.25	0.25	NaN	NaN
MAPT	0.25	0.25	0.25	NaN	NaN
KCNB1	0.25	0.25	0.25	NaN	NaN
HOOK2	0.25	0.25	0.25	NaN	NaN
GPM6B	0.25	0.25	0.25	NaN	NaN
GMFB	0.25	0.25	0.25	NaN	NaN
DNAJC5	0.25	0.25	0.25	NaN	NaN
CHGA	0.25	NaN	0.25	NaN	NaN
CNIH1	0.25	NaN	0.25	NaN	NaN
EFNB2	0.25	NaN	0.25	NaN	NaN
EHD3	0.25	NaN	0.25	NaN	NaN
GABRA3	0.25	NaN	0.25	NaN	NaN
GABRA5	0.25	NaN	0.25	NaN	NaN
RPH3A	0.25	NaN	0.25	NaN	NaN
TMED10	0.25	NaN	0.25	NaN	NaN
TUSC3	0.25	NaN	0.25	NaN	NaN
ACSL4	0.25	NaN	0.25	NaN	NaN
STX1B	0.25	NaN	0.25	0.25	NaN
SORL1	0.25	NaN	0.25	0.25	NaN
HK1	0.25	NaN	0.25	0.25	NaN
CAMK2A	NaN	NaN	0.25	0.25	NaN
CELF4	NaN	NaN	0.25	0.25	NaN
DNM1	NaN	NaN	0.25	0.25	NaN
DPYSL2	NaN	NaN	0.25	0.25	NaN
HPCA	NaN	NaN	0.25	0.25	NaN
PINK1	NaN	NaN	0.25	0.25	NaN
PREPL	NaN	NaN	0.25	0.25	NaN
SLC24A2	NaN	NaN	0.25	0.25	NaN
SYT7	NaN	NaN	0.25	0.25	NaN
VAMP2	NaN	NaN	0.25	0.25	NaN
STXBP1	NaN	0.25	0.25	0.25	NaN
DLG4	NaN	0.25	NaN	0.25	NaN
KCNH5	NaN	0.25	NaN	0.25	NaN
LRRC4C	NaN	0.25	NaN	0.25	NaN
SHANK2	NaN	0.25	NaN	0.25	NaN
ARL6IP1	NaN	0.25	NaN	0.25	NaN
SYNPR	NaN	0.25	NaN	0.25	NaN
ACTR2	NaN	NaN	NaN	0.25	NaN
ANK3	NaN	NaN	NaN	0.25	NaN
AP2M1	NaN	NaN	NaN	0.25	NaN
TPRG1L	NaN	NaN	NaN	0.25	NaN
TMOD2	NaN	NaN	NaN	0.25	NaN
TBR1	NaN	NaN	NaN	0.25	NaN
SYNJ1	NaN	NaN	NaN	0.25	NaN
SYNGR1	NaN	NaN	NaN	0.25	NaN
ATP1B2	NaN	NaN	NaN	0.25	NaN
SCN2B	NaN	NaN	NaN	0.25	NaN
SCAMP5	NaN	NaN	NaN	0.25	NaN
PTPRS	NaN	NaN	NaN	0.25	NaN
PSMC5	NaN	NaN	NaN	0.25	NaN
PRRT2	NaN	NaN	NaN	0.25	NaN
PRKCZ	NaN	NaN	NaN	0.25	NaN
PPP3CA	NaN	NaN	NaN	0.25	NaN
PJA2	NaN	NaN	NaN	0.25	NaN
NRGN	NaN	NaN	NaN	0.25	NaN
GRIA2	NaN	NaN	NaN	0.25	NaN
GPR155	NaN	NaN	NaN	0.25	NaN
GNAI2	NaN	NaN	NaN	0.25	NaN
GABRB1	NaN	NaN	NaN	0.25	NaN
GABBR1	NaN	NaN	NaN	0.25	NaN
DNM1L	NaN	NaN	NaN	0.25	NaN
DMD	NaN	NaN	NaN	0.25	NaN
DGKZ	NaN	NaN	NaN	0.25	NaN
DGCR2	NaN	NaN	NaN	0.25	NaN
DEAF1	NaN	NaN	NaN	0.25	NaN
DCC	NaN	NaN	NaN	0.25	NaN
CRTC1	NaN	NaN	NaN	0.25	NaN
CLASP2	NaN	NaN	NaN	0.25	NaN
CALM3	NaN	NaN	NaN	0.25	NaN
CACNB4	0.25	NaN	NaN	0.25	NaN
CHCHD10	0.25	NaN	NaN	0.25	NaN
GNAS	0.25	NaN	NaN	0.25	NaN
SLC17A7	0.25	NaN	NaN	0.25	NaN
SLC8A1	0.25	NaN	NaN	0.25	NaN
APBA2	0.25	NaN	NaN	NaN	NaN
UBE2Q1	0.25	NaN	NaN	NaN	NaN
TNR	0.25	NaN	NaN	NaN	NaN
SYT17	0.25	NaN	NaN	NaN	NaN
SPG20	0.25	NaN	NaN	NaN	NaN
SLC6A15	0.25	NaN	NaN	NaN	NaN
SLC1A4	0.25	NaN	NaN	NaN	NaN
SLC1A2	0.25	NaN	NaN	NaN	NaN
SH3GL2	0.25	NaN	NaN	NaN	NaN
SEZ6	0.25	NaN	NaN	NaN	NaN
RAB3C	0.25	NaN	NaN	NaN	NaN
RAB27B	0.25	NaN	NaN	NaN	NaN
RAB21	0.25	NaN	NaN	NaN	NaN
NTRK3	0.25	NaN	NaN	NaN	NaN
MAOB	0.25	NaN	NaN	NaN	NaN
KCNQ3	0.25	NaN	NaN	NaN	NaN
KCND3	0.25	NaN	NaN	NaN	NaN
KCNC2	0.25	NaN	NaN	NaN	NaN
KCNAB1	0.25	NaN	NaN	NaN	NaN
GRM3	0.25	NaN	NaN	NaN	NaN
GRIN3A	0.25	NaN	NaN	NaN	NaN
GRIK2	0.25	NaN	NaN	NaN	NaN
GRIA3	0.25	NaN	NaN	NaN	NaN
GBA	0.25	NaN	NaN	NaN	NaN
FYN	0.25	NaN	NaN	NaN	NaN
FGFR1	0.25	NaN	NaN	NaN	NaN
FGF14	0.25	NaN	NaN	NaN	NaN
FGF12	0.25	NaN	NaN	NaN	NaN
FABP5	0.25	NaN	NaN	NaN	NaN
DDHD2	0.25	NaN	NaN	NaN	NaN
CTNNB1	0.25	NaN	NaN	NaN	NaN
CNTNAP1	0.25	NaN	NaN	NaN	NaN
CNR1	0.25	NaN	NaN	NaN	NaN
BRSK2	0.25	NaN	NaN	NaN	NaN
BCR	0.25	NaN	NaN	NaN	NaN
TRIM9	0.25	0.25	NaN	NaN	NaN
SYNPO	0.25	0.25	NaN	NaN	NaN
NRXN2	0.25	0.25	NaN	NaN	NaN
NISCH	0.25	0.25	NaN	NaN	NaN
NCOA1	0.25	0.25	NaN	NaN	NaN
MEF2C	0.25	0.25	NaN	NaN	NaN
KCNK1	0.25	0.25	NaN	NaN	NaN
KAT2A	0.25	0.25	NaN	NaN	NaN
GABRB3	0.25	0.25	NaN	NaN	NaN
DLG1	0.25	0.25	NaN	NaN	NaN
CHRM1	0.25	0.25	NaN	NaN	NaN
BAIAP2	0.25	0.25	NaN	NaN	NaN
C2CD2L	NaN	0.25	NaN	NaN	NaN
CACNA1A	NaN	0.25	NaN	NaN	NaN
CACNA2D1	NaN	0.25	NaN	NaN	NaN
CAMK4	NaN	0.25	NaN	NaN	NaN
CDH2	NaN	0.25	NaN	NaN	NaN
CX3CL1	NaN	0.25	NaN	NaN	NaN
GRIA4	NaN	0.25	NaN	NaN	NaN
ITPKA	NaN	0.25	NaN	NaN	NaN
JPH3	NaN	0.25	NaN	NaN	NaN
LGI3	NaN	0.25	NaN	NaN	NaN
MAGI2	NaN	0.25	NaN	NaN	NaN
NEDD4L	NaN	0.25	NaN	NaN	NaN
NR1D1	NaN	0.25	NaN	NaN	NaN
PCLO	NaN	0.25	NaN	NaN	NaN
PPFIA4	NaN	0.25	NaN	NaN	NaN
SCN2A	NaN	0.25	NaN	NaN	NaN
SNCG	NaN	0.25	NaN	NaN	NaN
SYNGAP1	NaN	0.25	NaN	NaN	NaN
ARF1	NaN	0.25	NaN	NaN	NaN
VCP	NaN	0.25	NaN	NaN	NaN
VPS35	NaN	0.25	NaN	NaN	0.25
STXBP5	NaN	0.25	NaN	NaN	0.25
SERPINE2	NaN	0.25	NaN	NaN	0.25
RASGRF1	NaN	0.25	NaN	NaN	0.25
PTPN11	NaN	0.25	NaN	NaN	0.25
PFN2	NaN	0.25	NaN	NaN	0.25
NPTX1	NaN	0.25	NaN	NaN	0.25
NLGN4X	NaN	0.25	NaN	NaN	0.25
LZTS1	NaN	0.25	NaN	NaN	0.25
LRRC4	NaN	0.25	NaN	NaN	0.25
KIF5B	NaN	0.25	NaN	NaN	0.25
CACNB3	NaN	0.25	NaN	NaN	0.25
GPI	NaN	0.25	NaN	0.25	0.25
SOBP	NaN	NaN	NaN	0.25	0.25
RIMS3	NaN	NaN	NaN	0.25	0.25
PTK2B	NaN	NaN	NaN	0.25	0.25
PRKAR1B	NaN	NaN	NaN	0.25	0.25
ATXN1	NaN	NaN	NaN	NaN	0.25
CLOCK	NaN	NaN	NaN	NaN	0.25
HOMER1	NaN	NaN	NaN	NaN	0.25
IFT20	NaN	NaN	NaN	NaN	0.25
PIAS1	NaN	NaN	NaN	NaN	0.25
PICK1	NaN	NaN	NaN	NaN	0.25
RAB3GAP1	NaN	NaN	NaN	NaN	0.25
SNAP47	NaN	NaN	NaN	NaN	0.25
SQSTM1	NaN	NaN	NaN	NaN	0.25
SUMO1	NaN	NaN	NaN	NaN	0.25
UBB	NaN	NaN	NaN	NaN	0.25
AMPH	NaN	NaN	NaN	NaN	0.25
USP46	0.25	NaN	NaN	NaN	0.25
ATP1B3	0.25	NaN	NaN	NaN	0.25
PAFAH1B1	0.25	NaN	NaN	NaN	0.25
CRY2	0.25	NaN	NaN	NaN	0.25
CPLX2	0.25	NaN	NaN	NaN	0.25
CALY	0.25	0.25	NaN	NaN	0.25
DOC2A	0.25	0.25	NaN	NaN	0.25
GLRA3	0.25	0.25	NaN	NaN	0.25
HTR2A	0.25	0.25	NaN	NaN	0.25
NCDN	0.25	0.25	NaN	NaN	0.25
NLGN2	0.25	0.25	NaN	NaN	0.25
NQO2	0.25	0.25	NaN	NaN	0.25
NRCAM	0.25	0.25	NaN	NaN	0.25
NSMF	0.25	0.25	NaN	NaN	0.25
PACSIN1	0.25	0.25	NaN	NaN	0.25
SCN3B	0.25	0.25	NaN	NaN	0.25
SYT5	0.25	0.25	NaN	NaN	0.25
RGS4	0.25	0.25	NaN	0.25	0.25
IRS2	0.25	0.25	NaN	0.25	0.25
GRM5	0.25	0.25	NaN	0.25	0.25
CD47	0.25	0.25	NaN	0.25	0.25
CXADR	0.25	NaN	NaN	0.25	0.25

### Sheet: cluster #2 nodes
Autoannotated Cluster #2. Calcium homeostasis
GO ID	GO TERM	# GENES	GENES
GO:0034765	REGULATION OF ION TRANSMEMBRANE TRANSPORT	80	["UBQLN1","CALM1","YWHAE","YWHAH","SCN2A","APP","CHCHD10","KCNF1","GRIN2B","GOPC","ARL6IP1","GRIN2A","NEDD4L","SLC8A1","DPP6","CATSPER2","ATP2B4","MYO5A","KCNAB2","CACNA2D1","CACNB1","KCNQ2","KIF5B","FXYD7","FKBP1A","PRNP","KCNJ3","PTK2B","KCNH5","YWHAQ","PTEN","KCNJ9","RASGRF1","ARL6IP5","SCN8A","CNIH2","PRKCE","HOMER1","NLGN2","TMSB4X","FYN","SNCA","FGF14","KCNJ4","TSPAN13","CD63","GRM5","CACNB3","RGS4","GRIA3","MEF2C","P2RX7","DLG4","FGF12","CX3CL1","KCNQ3","ATP1B1","KCND3","KCNC2","SCN3B","EHD3","NEFL","ARF1","CACNA1A","CACNB4","DLG1","ANK2","ATP1B3","CACNG3","KCNB1","IRS2","GRIA4","THY1","JPH3","KCNIP3","KCNAB1","CALM2","CAB39","CAMK2D","KCNIP2"]
GO:0032409	REGULATION OF TRANSPORTER ACTIVITY	67	["UBQLN1","CALM1","YWHAE","YWHAH","APP","CHCHD10","GRIN2B","PINK1","GOPC","SCN2B","GRIN2A","NEDD4L","ATP1B2","MYO5A","CACNA2D1","CACNB1","KIF5B","FXYD7","FKBP1A","NDFIP1","PRNP","PTK2B","PTEN","RASGRF1","CNIH2","PRKCE","CALM3","STAC2","GRIA2","HOMER1","NLGN2","TMSB4X","SNCA","VAMP2","NDFIP2","HPCA","FGF14","GRM5","ANK3","CACNB3","GRIA3","ACTB","MEF2C","DLG4","FGF12","ATP1B1","KCNC2","SCN3B","EHD3","NEFL","CACNB4","DLG1","ANK2","ATP1B3","DLG2","CACNG3","SHANK2","GRIA4","SUMO1","JPH3","PDE4D","KCNAB1","DMD","CALM2","CAB39","CAMK2D","KCNIP2"]
GO:0022898	REGULATION OF TRANSMEMBRANE TRANSPORTER ACTIVITY	65	["UBQLN1","CALM1","YWHAE","YWHAH","APP","CHCHD10","GRIN2B","PINK1","GOPC","SCN2B","GRIN2A","NEDD4L","ATP1B2","MYO5A","CACNA2D1","CACNB1","KIF5B","FXYD7","FKBP1A","PRNP","PTK2B","PTEN","RASGRF1","CNIH2","PRKCE","CALM3","STAC2","GRIA2","HOMER1","NLGN2","TMSB4X","SNCA","VAMP2","HPCA","FGF14","GRM5","ANK3","CACNB3","GRIA3","ACTB","MEF2C","DLG4","FGF12","ATP1B1","KCNC2","SCN3B","EHD3","NEFL","CACNB4","DLG1","ANK2","ATP1B3","DLG2","CACNG3","SHANK2","GRIA4","SUMO1","JPH3","PDE4D","KCNAB1","DMD","CALM2","CAB39","CAMK2D","KCNIP2"]
GO:1904062	REGULATION OF CATION TRANSMEMBRANE TRANSPORT	61	["UBQLN1","CALM1","YWHAE","YWHAH","APP","CHCHD10","GRIN2B","GRIN2A","NEDD4L","SLC8A1","DPP6","ATP2B4","MYO5A","KCNAB2","CACNA2D1","CACNB1","KIF5B","FXYD7","FKBP1A","PRNP","PTK2B","PTEN","RASGRF1","CNIH2","PRKCE","HOMER1","NLGN2","TMSB4X","FYN","SNCA","FGF14","TSPAN13","CD63","CACNB3","RGS4","GRIA3","MEF2C","DLG4","FGF12","CX3CL1","ATP1B1","KCNC2","SCN3B","EHD3","NEFL","ARF1","CACNB4","DLG1","ANK2","ATP1B3","CACNG3","GRIA4","THY1","JPH3","KCNIP3","PDE4D","KCNAB1","CALM2","CAB39","CAMK2D","KCNIP2"]
GO:0010959	REGULATION OF METAL ION TRANSPORT	60	["UBQLN1","CALM1","YWHAE","YWHAH","GNAO1","NEDD4L","SLC8A1","DPP6","SERPINE2","ATP2B4","MYO5A","KCNAB2","CACNA2D1","CACNB1","KIF5B","FXYD7","FKBP1A","PRNP","PTK2B","PTEN","ATP1A1","SARAF","HTR2A","PRKCE","NKAIN2","CNTN1","HOMER1","FYN","SNCA","FGF14","CTNNB1","TSPAN13","CD63","CACNB3","ATF4","RGS4","ATP2B1","P2RX7","FGF12","CX3CL1","ATP1B1","KCNC2","SCN3B","EHD3","ARF1","CAMK2B","CACNB4","DLG1","ANK2","ATP1B3","THY1","JPH3","KCNIP3","PDE4D","SPTBN4","KCNAB1","CALM2","CAB39","CAMK2D","KCNIP2"]
GO:0032412	REGULATION OF ION TRANSMEMBRANE TRANSPORTER ACTIVITY	53	["UBQLN1","CALM1","YWHAE","YWHAH","APP","CHCHD10","GRIN2B","GOPC","GRIN2A","NEDD4L","MYO5A","CACNA2D1","CACNB1","KIF5B","FXYD7","FKBP1A","PRNP","PTK2B","PTEN","RASGRF1","CNIH2","PRKCE","STAC2","HOMER1","NLGN2","TMSB4X","VAMP2","FGF14","GRM5","CACNB3","GRIA3","MEF2C","DLG4","FGF12","ATP1B1","FXYD6","KCNC2","SCN3B","EHD3","NEFL","CACNB4","DLG1","ANK2","ATP1B3","CACNG3","GRIA4","JPH3","PDE4D","KCNAB1","CALM2","CAB39","CAMK2D","KCNIP2"]
GO:0042326	NEGATIVE REGULATION OF PHOSPHORYLATION	42	["EIF3A","CALM1","JUN","DNAJA1","PAFAH1B1","PPP2CA","CRKL","APC","CDKN2D","FLCN","P2RX7","YWHAG","DMTN","IPO5","PRNP","DYNLL1","PTEN","GNAQ","HSPB1","DUSP8","DUSP26","IRS2","THY1","SIRPA","UBE2B","CAMK2N1","MAPK8IP1","SNCA","PKIA","NPM1","UCHL1","PRKAR1B","SH3BP5","CYLD","SPRED1","CHORDC1","CALM2","FKBP8","TERF2IP","ZMYND11","PRKAR2B","NCOR1"]
GO:0001933	NEGATIVE REGULATION OF PROTEIN PHOSPHORYLATION	41	["EIF3A","CALM1","JUN","DNAJA1","RGS4","PAFAH1B1","PPP2CA","CRKL","APC","CDKN2D","FLCN","P2RX7","YWHAG","DMTN","IPO5","PRNP","PTEN","GNAQ","HSPB1","DUSP8","DUSP26","THY1","SIRPA","UBE2B","CAMK2N1","MAPK8IP1","SNCA","PKIA","NPM1","UCHL1","PRKAR1B","SH3BP5","CYLD","SPRED1","CHORDC1","CALM2","FKBP8","TERF2IP","ZMYND11","PRKAR2B","NCOR1"]
GO:2001257	REGULATION OF CATION CHANNEL ACTIVITY	34	["UBQLN1","CALM1","GRIA3","APP","GRIN2B","MEF2C","GRIN2A","MYO5A","DLG4","CACNA2D1","FGF12","CACNB1","KIF5B","FKBP1A","PTK2B","KCNC2","EHD3","NEFL","RASGRF1","CACNB4","DLG1","ANK2","CNIH2","CACNG3","GRIA4","HOMER1","NLGN2","JPH3","PDE4D","KCNAB1","FGF14","CALM2","CAMK2D","KCNIP2"]
GO:0019722	CALCIUM-MEDIATED SIGNALING	33	["GRM5","CALM1","PPP3CB","GRIN2B","NEUROD2","GRIN2A","SLC8A1","MAPT","ATP2A2","ADGRL1","ADGRB2","ATP2B4","MYO5A","DMTN","ATP1B1","NCALD","PRNP","PTK2B","NUDT4","CDH13","PPP3CA","CAMKK2","ANK2","KSR2","PPP1R9B","SPPL3","CALM3","PPP3R1","DMD","HPCA","CALM2","FIS1","CAMK2D"]
GO:0007215	GLUTAMATE RECEPTOR SIGNALING PATHWAY	28	["GRM5","FRRS1L","CPEB4","GRM3","GRIA3","APP","GRIN2B","MEF2C","CDK5R1","GRIN2A","DLG4","CX3CL1","PRNP","PTK2B","UNC13A","GNAQ","NEFL","RASGRF1","DLG1","CNIH2","CACNG3","KCNB1","PLCB1","GRIA4","HOMER1","NLGN2","FYN","GRIN3A"]
GO:0019932	SECOND-MESSENGER-MEDIATED SIGNALING	26	["GRM5","CALM1","PPP3CB","GNB1","GRIN2B","PPP2CA","NEUROD2","GRIN2A","ADCY1","MAPT","ATP2A2","ADGRL1","ADGRB2","MYO5A","RIMS2","ATP1B1","PRNP","APLP1","PTK2B","GNAQ","NUDT4","CDH13","PPP1R9B","UBE2B","CALM2","CAMK2D"]
GO:0043271	NEGATIVE REGULATION OF ION TRANSPORT	20	["UBQLN1","CALM1","ARL6IP5","YWHAE","HTR2A","CACNB3","ATF4","RGS4","PRKCE","SYT11","IRS2","GNAO1","SUMO1","SERPINE2","SNCA","PTK2B","CALM2","PTEN","CAB39","CAMK2D"]
GO:1900449	REGULATION OF GLUTAMATE RECEPTOR SIGNALING PATHWAY	19	["DLG1","FRRS1L","CNIH2","CACNG3","GRIA3","APP","GRIN2B","MEF2C","GRIA4","GRIN2A","NLGN2","FYN","DLG4","CX3CL1","PRNP","PTK2B","UNC13A","NEFL","RASGRF1"]
GO:0006874	CELLULAR CALCIUM ION HOMEOSTASIS	18	["CALM1","ANK2","ATF4","APP","PRKCE","GRIN2B","PLCB1","ATP2B1","SLC8A2","ATP2A2","THY1","ATP1B1","SNCA","PRNP","ATP2B2","BNIP3","DDIT3","CALM2"]
GO:0055074	CALCIUM ION HOMEOSTASIS	18	["CALM1","ANK2","ATF4","APP","PRKCE","GRIN2B","PLCB1","ATP2B1","SLC8A2","ATP2A2","THY1","ATP1B1","SNCA","PRNP","ATP2B2","BNIP3","DDIT3","CALM2"]
GO:0070838	DIVALENT METAL ION TRANSPORT	16	["CALM1","SARAF","ANK2","PRKCE","GRIN2B","GPM6A","PLCB1","ATP2B1","ATP2A2","THY1","ATP1B1","SNCA","PRNP","ATP2B2","DDIT3","CALM2"]
GO:0006816	CALCIUM ION TRANSPORT	16	["CALM1","SARAF","ANK2","PRKCE","GRIN2B","GPM6A","PLCB1","ATP2B1","ATP2A2","THY1","ATP1B1","SNCA","PRNP","ATP2B2","DDIT3","CALM2"]
GO:0070588	CALCIUM ION TRANSMEMBRANE TRANSPORT	15	["CALM1","ANK2","PRKCE","GRIN2B","GPM6A","PLCB1","ATP2B1","ATP2A2","THY1","ATP1B1","SNCA","PRNP","ATP2B2","DDIT3","CALM2"]
GO:0099601	REGULATION OF NEUROTRANSMITTER RECEPTOR ACTIVITY	13	["NPTX1","CNIH2","CACNG3","APP","GRIN2B","MEF2C","NPTXR","GRIA4","GRIN2A","NLGN2","DLG4","NEFL","RASGRF1"]
GO:0043270	POSITIVE REGULATION OF ION TRANSPORT	11	["CALM1","THY1","ANK2","CCK","ATF4","SYT4","ATP1B1","SNCA","CNTN1","CALM2","KCNIP2"]
GO:0060401	CYTOSOLIC CALCIUM ION TRANSPORT	11	["CALM1","ATP2A2","THY1","ANK2","SNCA","PRNP","PRKCE","GRIN2B","DDIT3","CALM2","PLCB1"]
GO:0051480	REGULATION OF CYTOSOLIC CALCIUM ION CONCENTRATION	11	["CALM1","THY1","ANK2","SNCA","PRNP","ATP2B2","PRKCE","GRIN2B","DDIT3","CALM2","PLCB1"]
GO:0051235	MAINTENANCE OF LOCATION	11	["CALM1","THY1","ANK2","FTH1","YWHAB","SNCA","FTL","PRKCE","DDIT3","CALM2","PLCB1"]
GO:0034764	POSITIVE REGULATION OF TRANSMEMBRANE TRANSPORT	10	["CALM1","THY1","AZIN1","TMSB4X","ANK2","ATP1B1","SNCA","CLIP3","CALM2","KCNIP2"]
GO:0097553	CALCIUM ION TRANSMEMBRANE IMPORT INTO CYTOSOL	10	["CALM1","THY1","ANK2","SNCA","PRNP","PRKCE","GRIN2B","DDIT3","CALM2","PLCB1"]
GO:0060402	CALCIUM ION TRANSPORT INTO CYTOSOL	10	["CALM1","THY1","ANK2","SNCA","PRNP","PRKCE","GRIN2B","DDIT3","CALM2","PLCB1"]
GO:0051924	REGULATION OF CALCIUM ION TRANSPORT	9	["CALM1","SARAF","THY1","ANK2","ATP1B1","SNCA","PRNP","PRKCE","CALM2"]
GO:0051209	RELEASE OF SEQUESTERED CALCIUM ION INTO CYTOSOL	8	["CALM1","THY1","ANK2","SNCA","PRKCE","DDIT3","CALM2","PLCB1"]
GO:0051283	NEGATIVE REGULATION OF SEQUESTERING OF CALCIUM ION	8	["CALM1","THY1","ANK2","SNCA","PRKCE","DDIT3","CALM2","PLCB1"]
GO:0051208	SEQUESTERING OF CALCIUM ION	8	["CALM1","THY1","ANK2","SNCA","PRKCE","DDIT3","CALM2","PLCB1"]
GO:1903169	REGULATION OF CALCIUM ION TRANSMEMBRANE TRANSPORT	8	["CALM1","THY1","ANK2","ATP1B1","SNCA","PRNP","PRKCE","CALM2"]
GO:0051282	REGULATION OF SEQUESTERING OF CALCIUM ION	8	["CALM1","THY1","ANK2","SNCA","PRKCE","DDIT3","CALM2","PLCB1"]
GO:0010522	REGULATION OF CALCIUM ION TRANSPORT INTO CYTOSOL	7	["CALM1","THY1","ANK2","SNCA","PRNP","PRKCE","CALM2"]
GO:1904427	POSITIVE REGULATION OF CALCIUM ION TRANSMEMBRANE TRANSPORT	6	["CALM1","THY1","ANK2","ATP1B1","SNCA","CALM2"]
GO:0051279	REGULATION OF RELEASE OF SEQUESTERED CALCIUM ION INTO CYTOSOL	6	["CALM1","THY1","ANK2","SNCA","PRKCE","CALM2"]

### Sheet: cluster #2 genes
Autoannotated Cluster #2. Calcium homeostasis
Cell types:
Ex1 (CUX2+LAMP5+)
Ex2 (CUX2+COL5A1+)
Ex3 (RORB+GAL+)
Ex6 (RORB+PCP4+)
Ex7 (NFIA+THEMIS+)
Color code: Green = expressed; black = not detected
GENE	Ex4	Ex2	Ex5	Ex3	Ex1
SNCA	NaN	0.25	0.25	0.25	0.25
PTEN	NaN	0.25	0.25	0.25	0.25
YWHAE	NaN	0.25	0.25	NaN	0.25
ARL6IP5	NaN	0.25	0.25	NaN	0.25
PRKAR2B	NaN	0.25	0.25	NaN	0.25
AZIN1	NaN	0.25	0.25	NaN	0.25
GRIN2A	NaN	0.25	0.25	NaN	0.25
DYNLL1	NaN	0.25	0.25	NaN	0.25
DUSP8	NaN	0.25	0.25	NaN	0.25
DUSP26	NaN	0.25	0.25	NaN	0.25
CCK	NaN	0.25	0.25	NaN	0.25
CALM2	NaN	0.25	0.25	NaN	0.25
CAMK2B	NaN	0.25	0.25	NaN	NaN
CLIP3	NaN	0.25	0.25	NaN	NaN
KCNJ3	NaN	0.25	0.25	NaN	NaN
ATP2B4	NaN	0.25	0.25	NaN	NaN
FXYD6	NaN	NaN	0.25	NaN	NaN
KCNIP2	NaN	NaN	0.25	NaN	0.25
P2RX7	NaN	NaN	0.25	NaN	0.25
TERF2IP	NaN	NaN	0.25	NaN	0.25
SERPINE2	NaN	0.25	NaN	NaN	0.25
RASGRF1	NaN	0.25	NaN	NaN	0.25
NPTX1	NaN	0.25	NaN	NaN	0.25
NDFIP1	NaN	0.25	NaN	NaN	0.25
KIF5B	NaN	0.25	NaN	NaN	0.25
HSPB1	NaN	0.25	NaN	NaN	0.25
GNB1	NaN	0.25	NaN	NaN	0.25
FRRS1L	NaN	0.25	NaN	NaN	0.25
CDH13	NaN	0.25	NaN	NaN	0.25
CACNB3	NaN	0.25	NaN	NaN	0.25
APLP1	NaN	0.25	NaN	NaN	NaN
ARF1	NaN	0.25	NaN	NaN	NaN
SCN2A	NaN	0.25	NaN	NaN	NaN
NEDD4L	NaN	0.25	NaN	NaN	NaN
KCNJ9	NaN	0.25	NaN	NaN	NaN
JPH3	NaN	0.25	NaN	NaN	NaN
GRIA4	NaN	0.25	NaN	NaN	NaN
FXYD7	NaN	0.25	NaN	NaN	NaN
CACNA1A	NaN	0.25	NaN	NaN	NaN
FKBP1A	NaN	0.25	NaN	NaN	NaN
DPP6	NaN	0.25	NaN	NaN	NaN
CX3CL1	NaN	0.25	NaN	NaN	NaN
CACNA2D1	NaN	0.25	NaN	NaN	NaN
CATSPER2	NaN	0.25	NaN	NaN	NaN
DLG1	0.25	0.25	NaN	NaN	NaN
KCNAB2	0.25	0.25	NaN	NaN	NaN
KCNQ2	0.25	0.25	NaN	NaN	NaN
MEF2C	0.25	0.25	NaN	NaN	NaN
TSPAN13	0.25	0.25	NaN	NaN	0.25
SCN3B	0.25	0.25	NaN	NaN	0.25
NLGN2	0.25	0.25	NaN	NaN	0.25
MAPK8IP1	0.25	0.25	NaN	NaN	0.25
IPO5	0.25	0.25	NaN	NaN	0.25
HTR2A	0.25	0.25	NaN	NaN	0.25
GNAO1	0.25	0.25	NaN	NaN	0.25
CACNG3	0.25	0.25	NaN	NaN	0.25
DNAJA1	0.25	0.25	NaN	0.25	0.25
GRM5	0.25	0.25	NaN	0.25	0.25
IRS2	0.25	0.25	NaN	0.25	0.25
RGS4	0.25	0.25	NaN	0.25	0.25
ADGRB2	0.25	0.25	0.25	0.25	0.25
ADGRL1	0.25	0.25	0.25	0.25	0.25
YWHAH	0.25	0.25	0.25	0.25	0.25
YWHAG	0.25	0.25	0.25	0.25	0.25
UBQLN1	0.25	0.25	0.25	0.25	0.25
THY1	0.25	0.25	0.25	0.25	0.25
ATF4	0.25	0.25	0.25	0.25	0.25
SYT4	0.25	0.25	0.25	0.25	0.25
ATP1A1	0.25	0.25	0.25	0.25	0.25
SPPL3	0.25	0.25	0.25	0.25	0.25
ATP1B1	0.25	0.25	0.25	0.25	0.25
SIRPA	0.25	0.25	0.25	0.25	0.25
ATP2A2	0.25	0.25	0.25	0.25	0.25
PPP3CB	0.25	0.25	0.25	0.25	0.25
NEUROD2	0.25	0.25	0.25	0.25	0.25
NEFL	0.25	0.25	0.25	0.25	0.25
ATP2B2	0.25	0.25	0.25	0.25	0.25
JUN	0.25	0.25	0.25	0.25	0.25
GRIN2B	0.25	0.25	0.25	0.25	0.25
CPEB4	0.25	0.25	0.25	0.25	0.25
CDK5R1	0.25	0.25	0.25	0.25	0.25
CALM1	0.25	0.25	0.25	0.25	0.25
CACNB1	0.25	0.25	0.25	NaN	0.25
CNIH2	0.25	0.25	0.25	NaN	0.25
CNTN1	0.25	0.25	0.25	NaN	0.25
CRKL	0.25	0.25	0.25	NaN	0.25
CAB39	0.25	0.25	0.25	NaN	0.25
BNIP3	0.25	0.25	0.25	NaN	0.25
GNAQ	0.25	0.25	0.25	NaN	0.25
GPM6A	0.25	0.25	0.25	NaN	0.25
KCNJ4	0.25	0.25	0.25	NaN	0.25
MYO5A	0.25	0.25	0.25	NaN	0.25
NUDT4	0.25	0.25	0.25	NaN	0.25
PLCB1	0.25	0.25	0.25	NaN	0.25
PPP1R9B	0.25	0.25	0.25	NaN	0.25
PPP2CA	0.25	0.25	0.25	NaN	0.25
PRKCE	0.25	0.25	0.25	NaN	0.25
PRNP	0.25	0.25	0.25	NaN	0.25
RIMS2	0.25	0.25	0.25	NaN	0.25
SARAF	0.25	0.25	0.25	NaN	0.25
SCN8A	0.25	0.25	0.25	NaN	0.25
SLC8A2	0.25	0.25	0.25	NaN	0.25
SYT11	0.25	0.25	0.25	NaN	0.25
TMSB4X	0.25	0.25	0.25	NaN	0.25
UBE2B	0.25	0.25	0.25	NaN	0.25
APP	0.25	0.25	0.25	NaN	0.25
YWHAB	0.25	0.25	0.25	NaN	0.25
APC	0.25	0.25	0.25	NaN	0.25
ANK2	0.25	0.25	0.25	NaN	0.25
ADCY1	0.25	0.25	0.25	NaN	0.25
ACTB	0.25	0.25	0.25	NaN	0.25
UNC13A	0.25	0.25	0.25	NaN	NaN
ATP2B1	0.25	0.25	0.25	NaN	NaN
NPTXR	0.25	0.25	0.25	NaN	NaN
MAPT	0.25	0.25	0.25	NaN	NaN
KCNB1	0.25	0.25	0.25	NaN	NaN
FTH1	0.25	NaN	0.25	NaN	NaN
EHD3	0.25	NaN	0.25	NaN	NaN
DDIT3	0.25	NaN	0.25	NaN	NaN
CAMK2D	0.25	NaN	0.25	NaN	0.25
CDKN2D	0.25	NaN	0.25	NaN	0.25
FTL	0.25	NaN	0.25	0.25	NaN
HPCA	NaN	NaN	0.25	0.25	NaN
PINK1	NaN	NaN	0.25	0.25	NaN
STAC2	NaN	NaN	0.25	0.25	NaN
VAMP2	NaN	NaN	0.25	0.25	NaN
ANK3	NaN	NaN	NaN	0.25	NaN
ATP1B2	NaN	NaN	NaN	0.25	NaN
SCN2B	NaN	NaN	NaN	0.25	NaN
PPP3CA	NaN	NaN	NaN	0.25	NaN
KSR2	NaN	NaN	NaN	0.25	NaN
GRIA2	NaN	NaN	NaN	0.25	NaN
FIS1	NaN	NaN	NaN	0.25	NaN
DMD	NaN	NaN	NaN	0.25	NaN
DLG2	NaN	NaN	NaN	0.25	NaN
CAMKK2	NaN	NaN	NaN	0.25	NaN
CALM3	NaN	NaN	NaN	0.25	NaN
DLG4	NaN	0.25	NaN	0.25	NaN
KCNH5	NaN	0.25	NaN	0.25	NaN
NCALD	NaN	0.25	NaN	0.25	NaN
PPP3R1	NaN	0.25	NaN	0.25	NaN
SHANK2	NaN	0.25	NaN	0.25	NaN
ARL6IP1	NaN	0.25	NaN	0.25	NaN
YWHAQ	NaN	0.25	NaN	0.25	NaN
NDFIP2	0.25	0.25	NaN	0.25	NaN
CACNB4	0.25	NaN	NaN	0.25	NaN
CHCHD10	0.25	NaN	NaN	0.25	NaN
SLC8A1	0.25	NaN	NaN	0.25	NaN
CTNNB1	0.25	NaN	NaN	NaN	NaN
FGF12	0.25	NaN	NaN	NaN	NaN
FGF14	0.25	NaN	NaN	NaN	NaN
FYN	0.25	NaN	NaN	NaN	NaN
GOPC	0.25	NaN	NaN	NaN	NaN
GRIA3	0.25	NaN	NaN	NaN	NaN
GRIN3A	0.25	NaN	NaN	NaN	NaN
GRM3	0.25	NaN	NaN	NaN	NaN
KCNAB1	0.25	NaN	NaN	NaN	NaN
KCNC2	0.25	NaN	NaN	NaN	NaN
KCND3	0.25	NaN	NaN	NaN	NaN
KCNF1	0.25	NaN	NaN	NaN	NaN
KCNIP3	0.25	NaN	NaN	NaN	NaN
KCNQ3	0.25	NaN	NaN	NaN	NaN
NKAIN2	0.25	NaN	NaN	NaN	NaN
PDE4D	0.25	NaN	NaN	NaN	NaN
SPTBN4	0.25	NaN	NaN	NaN	NaN
UCHL1	0.25	NaN	NaN	NaN	0.25
ATP1B3	0.25	NaN	NaN	NaN	0.25
PAFAH1B1	0.25	NaN	NaN	NaN	0.25
CHORDC1	0.25	NaN	NaN	NaN	0.25
CAMK2N1	NaN	NaN	NaN	NaN	0.25
CD63	NaN	NaN	NaN	NaN	0.25
CYLD	NaN	NaN	NaN	NaN	0.25
EIF3A	NaN	NaN	NaN	NaN	0.25
FKBP8	NaN	NaN	NaN	NaN	0.25
FLCN	NaN	NaN	NaN	NaN	0.25
HOMER1	NaN	NaN	NaN	NaN	0.25
NPM1	NaN	NaN	NaN	NaN	0.25
PKIA	NaN	NaN	NaN	NaN	0.25
SH3BP5	NaN	NaN	NaN	NaN	0.25
SPRED1	NaN	NaN	NaN	NaN	0.25
SUMO1	NaN	NaN	NaN	NaN	0.25
ZMYND11	NaN	NaN	NaN	NaN	0.25
DMTN	NaN	NaN	NaN	0.25	0.25
NCOR1	NaN	NaN	NaN	0.25	0.25
PRKAR1B	NaN	NaN	NaN	0.25	0.25
PTK2B	NaN	NaN	NaN	0.25	0.25

### Sheet: cluster #3 nodes
Autoannotated Cluster #3. Microtubule polymerization dynamics
GO ID	GO TERM	# GENES	GENES
GO:0043254	REGULATION OF PROTEIN COMPLEX ASSEMBLY	87	["EVL","DDX3X","MAP1B","GMFB","PINK1","TMSB10","ADD2","STUB1","DDB1","PTK2B","DNM1L","PRKAA2","STX1A","PRRT2","PRKCE","CLIP3","MAPK9","PRKCZ","STMN2","PSMC5","WASF1","TPPP","ACTR3B","TMSB4X","STX1B","ARPC5","CAMSAP2","PFN2","HSPA1A","DYRK1A","CAPZA2","BAG4","SNCA","MTPN","NUMA1","BRK1","CLIP1","ADD3","NCKAP1","ARPC5L","RAB3A","EIF4G1","TWF2","CDK5R1","BAIAP2","MAPT","TUBB4A","DCTN1","HMGB1","MAPRE3","VPS35","DMTN","TERF1","VCP","ACTR2","TMOD2","JMY","G3BP2","HSP90AA1","STMN1","CRYAB","ARF1","RAC1","DLG1","SPTBN2","CCK","LMO4","SPTBN1","H3F3B","SLF1","ASAP1","PPM1A","FNIP2","FNIP1","PAK1","H3F3A","SUMO1","STXBP1","PTPN11","NAPB","SORL1","MAP2","ARL2","NAV3","TRIM9","PAK3","ADD1"]
GO:0032535	REGULATION OF CELLULAR COMPONENT SIZE	76	["BMPR2","ANXA7","L1CAM","EVL","MAP1B","GDI1","PAFAH1B1","GMFB","NRCAM","TMSB10","ADD2","PTK2B","PTEN","PRKCE","WASF1","TNR","ACTR3B","TMSB4X","ARPC5","PTPRS","NTRK3","PFN2","DCC","CAPZA2","AP2M1","BAG4","MTPN","CIT","BRK1","ADD3","NCKAP1","ARPC5L","SHTN1","RAB21","RNF6","DPYSL2","ARHGAP4","SLC12A5","FGF13","MACF1","TWF2","CDK5R1","SEMA7A","CLCN6","BAIAP2","GOLGA4","MAPT","P2RX7","DMTN","ACTR2","TMOD2","RTN4","NEFL","ARF1","RAC1","CFL1","OLFM1","ARHGAP35","DLG1","SPTBN2","EIF4G2","SPTBN1","CTTN","CDKL5","RAP1GAP2","PAK1","CLCN3","RB1CC1","RTN4R","HSP90AB1","TTL","RAB11A","MAP2","PAK3","ADD1","MEGF8"]
GO:1902903	REGULATION OF SUPRAMOLECULAR FIBER ORGANIZATION	69	["MAP1A","EVL","MAP1B","APP","GMFB","TMSB10","ADD2","PTK2B","CORO2B","PRKCE","CLIP3","STMN2","WASF1","ACTR3B","TMSB4X","ARPC5","CAMSAP2","PFN2","HSPA1A","DYRK1A","CAPZA2","BAG4","SNCA","MTPN","NUMA1","CIT","BRK1","CLIP1","ADD3","NCKAP1","ARPC5L","RGS4","MEF2C","CDK5R1","TAOK1","BAIAP2","APC","APC2","MAPT","C16ORF45","TUBB4A","LIMCH1","DCTN1","CD47","CLASP2","TPM1","MAPRE3","DMTN","TERF1","CX3CL1","ACTR2","SYNPO","TMOD2","STMN1","CRYAB","ARF1","RAC1","CFL1","ARHGAP35","DLG1","SPTBN2","SPTBN1","PAK1","PIK3R1","MAP2","ARL2","NAV3","PAK3","ADD1"]
GO:0051258	PROTEIN POLYMERIZATION	59	["EVL","MAP1B","GMFB","PINK1","TMSB10","ADD2","PTK2B","DNM1L","PRKCE","CLIP3","STMN2","WASF1","TPPP","ACTR3B","TMSB4X","ARPC5","CAMSAP2","PFN2","HSPA1A","DYRK1A","CAPZA2","BAG4","MTPN","SNCA","NUMA1","BRK1","CLIP1","ADD3","NCKAP1","ARPC5L","UBE2K","ZNF207","CDK5R1","TUBG2","BAIAP2","MAPT","TUBB4A","DCTN1","CLASP2","MAPRE3","DMTN","TERF1","ACTR2","TMOD2","HSP90AA1","STMN1","NEFL","ARF1","RAC1","DLG1","SPTBN2","SPTBN1","PAK1","MAP2","ARL2","NAV3","COBL","PAK3","ADD1"]
GO:0010639	NEGATIVE REGULATION OF ORGANELLE ORGANIZATION	55	["MAP1B","SYT4","GMFB","MAP4","PINK1","TMSB10","ADD2","BNIP3","H1F0","RAD21","SKI","CLIP3","STMN2","TMSB4X","CAMSAP2","PFN2","HSPA1A","DYRK1A","CAPZA2","BAG4","SNCA","MTPN","ADD3","PICK1","FGF13","TWF2","TAOK1","APC","APC2","FLCN","MAPT","C16ORF45","TTBK2","DMTN","UBR5","H1FX","INSIG1","STMN1","PRKAR1A","CTBP1","HIGD1A","ODF2L","SPTBN2","SPTBN1","H3F3B","SET","FNIP2","TRIM37","FNIP1","H3F3A","RAB7A","UBE2B","MAP2","NPM1","TERF2IP"]
GO:0032271	REGULATION OF PROTEIN POLYMERIZATION	50	["EVL","MAP1B","GMFB","PINK1","TMSB10","ADD2","PTK2B","PRKCE","CLIP3","STMN2","WASF1","TPPP","ACTR3B","TMSB4X","ARPC5","CAMSAP2","PFN2","HSPA1A","DYRK1A","CAPZA2","BAG4","SNCA","MTPN","NUMA1","BRK1","CLIP1","ADD3","NCKAP1","ARPC5L","CDK5R1","BAIAP2","MAPT","TUBB4A","DCTN1","MAPRE3","DMTN","TERF1","ACTR2","TMOD2","HSP90AA1","STMN1","ARF1","RAC1","DLG1","SPTBN2","SPTBN1","PAK1","MAP2","PAK3","ADD1"]
GO:0032886	REGULATION OF MICROTUBULE-BASED PROCESS	49	["MAP1A","MAP1B","KIF3A","PAFAH1B1","LAMP1","PRKAA2","CNIH2","DYNC1H1","CLIP3","STMN2","CAMSAP2","HSPA1A","DYRK1A","SNCA","NUMA1","CLIP1","FGF13","MACF1","CDK5R1","STMN4","MAPRE2","TAOK1","APC","MAP6","APC2","MAPT","STMN3","C16ORF45","TUBB4A","DCTN1","TTBK2","CLASP2","MAPRE3","TERF1","CCSAP","STMN1","RAC1","CLTC","PKD1","TRIM37","PAK1","KAT2A","MAP2","ARL2","MAP9","NAV3","NPM1","CYLD","CHORDC1"]
GO:0007015	ACTIN FILAMENT ORGANIZATION	46	["EVL","RGS4","GMFB","BAIAP2","ADD2","PACSIN1","LIMCH1","CD47","TPM1","CX3CL1","HSP90B1","SYNPO","PTK2B","STMN1","SORBS1","ARF1","RAC1","CFL1","ARHGAP35","DLG1","SPTBN2","PPP1R9B","SPTBN1","PRKCE","TNNT2","PAK1","MARCKS","WASF1","CAP2","ACTR3B","CORO6","TMSB4X","RHOBTB2","ARPC5","PFN2","PIK3R1","CAPZA2","BAG4","MTPN","CIT","BRK1","COBL","ADD3","PAK3","NCKAP1","ARPC5L"]
GO:0032970	REGULATION OF ACTIN FILAMENT-BASED PROCESS	46	["EVL","RGS4","GMFB","MEF2C","CDK5R1","TAOK1","BAIAP2","ADD2","ATP2A2","LIMCH1","CD47","TPM1","CX3CL1","SYNPO","PTK2B","STMN1","ATP1A1","ARF1","RAC1","CFL1","ARHGAP35","DLG1","SPTBN2","ANK2","SPTBN1","PRKCE","TNNT2","PAK1","WASF1","ACTR3B","TMSB4X","RHOBTB2","ARPC5","PFN2","MYH9","PIK3R1","CAPZA2","BAG4","MTPN","CIT","BRK1","ADD3","PAK3","NCKAP1","CAMK2D","ARPC5L"]
GO:0070507	REGULATION OF MICROTUBULE CYTOSKELETON ORGANIZATION	44	["MAP1A","MAP1B","PAFAH1B1","FGF13","CDK5R1","STMN4","MAPRE2","TAOK1","APC","MAP6","APC2","STMN3","MAPT","C16ORF45","TUBB4A","DCTN1","TTBK2","CLASP2","MAPRE3","TERF1","CCSAP","STMN1","RAC1","CLTC","PRKAA2","DYNC1H1","CLIP3","PKD1","TRIM37","STMN2","PAK1","CAMSAP2","HSPA1A","DYRK1A","MAP2","ARL2","MAP9","SNCA","NAV3","NPM1","NUMA1","CYLD","CLIP1","CHORDC1"]
GO:0031109	MICROTUBULE POLYMERIZATION OR DEPOLYMERIZATION	38	["MAP1A","MAP1B","FGF13","ZNF207","CDK5R1","TUBG2","STMN4","MAPRE2","TAOK1","APC","APC2","MAPT","STMN3","C16ORF45","TUBB4A","DCTN1","CLASP2","MAPRE3","TERF1","CKAP5","CCSAP","CSNK1D","STMN1","CRYAB","RAC1","HSPA1B","CAMSAP1","CLIP3","STMN2","PAK1","TPPP","CAMSAP2","HSPA1A","DYRK1A","MAP2","SNCA","NUMA1","CLIP1"]
GO:0110053	REGULATION OF ACTIN FILAMENT ORGANIZATION	36	["EVL","RGS4","GMFB","BAIAP2","ADD2","LIMCH1","CD47","TPM1","CX3CL1","SYNPO","PTK2B","STMN1","ARF1","RAC1","CFL1","ARHGAP35","DLG1","SPTBN2","SPTBN1","PRKCE","PAK1","WASF1","ACTR3B","TMSB4X","ARPC5","PFN2","PIK3R1","CAPZA2","BAG4","MTPN","CIT","BRK1","ADD3","PAK3","NCKAP1","ARPC5L"]
GO:0031110	REGULATION OF MICROTUBULE POLYMERIZATION OR DEPOLYMERIZATION	32	["MAP1A","MAP1B","FGF13","CDK5R1","STMN4","MAPRE2","TAOK1","APC","APC2","MAPT","STMN3","C16ORF45","TUBB4A","DCTN1","TTBK2","CLASP2","MAPRE3","TERF1","STMN1","RAC1","HSPA1B","CAMSAP1","CLIP3","STMN2","PAK1","CAMSAP2","HSPA1A","DYRK1A","MAP2","SNCA","NUMA1","CLIP1"]
GO:0051495	POSITIVE REGULATION OF CYTOSKELETON ORGANIZATION	32	["EVL","MAP1B","GMFB","CDK5R1","BAIAP2","MAPT","LIMCH1","P2RX7","CD47","TPM1","CX3CL1","SYNPO","PTK2B","ARF1","RAC1","CFL1","DLG1","DYNC1H1","PRKCE","STMN2","PAK1","WASF1","ACTR3B","ARPC5","PFN2","HSPA1A","BAG4","NUMA1","BRK1","CLIP1","NCKAP1","ARPC5L"]
GO:1902905	POSITIVE REGULATION OF SUPRAMOLECULAR FIBER ORGANIZATION	31	["EVL","MAP1B","APP","GMFB","CDK5R1","BAIAP2","MAPT","LIMCH1","CD47","TPM1","CX3CL1","SYNPO","PTK2B","ARF1","RAC1","CFL1","DLG1","PRKCE","STMN2","PAK1","WASF1","ACTR3B","ARPC5","PFN2","HSPA1A","BAG4","NUMA1","BRK1","CLIP1","NCKAP1","ARPC5L"]
GO:0051494	NEGATIVE REGULATION OF CYTOSKELETON ORGANIZATION	28	["MAP1B","GMFB","FGF13","TWF2","TMSB10","TAOK1","ADD2","APC","APC2","C16ORF45","TTBK2","DMTN","STMN1","SPTBN2","SPTBN1","CLIP3","TRIM37","STMN2","TMSB4X","CAMSAP2","PFN2","DYRK1A","MAP2","CAPZA2","SNCA","MTPN","NPM1","ADD3"]
GO:0032956	REGULATION OF ACTIN CYTOSKELETON ORGANIZATION	28	["CDK5R1","TAOK1","ADD2","LIMCH1","CD47","TPM1","PTK2B","STMN1","RAC1","ARHGAP35","SPTBN2","SPTBN1","PRKCE","PAK1","WASF1","ACTR3B","TMSB4X","RHOBTB2","ARPC5","PFN2","PIK3R1","CAPZA2","BAG4","BRK1","ADD3","PAK3","NCKAP1","ARPC5L"]
GO:0046785	MICROTUBULE POLYMERIZATION	26	["MAP1B","ZNF207","CDK5R1","TUBG2","MAPT","TUBB4A","DCTN1","CLASP2","MAPRE3","TERF1","CSNK1D","STMN1","RAC1","CLIP3","STMN2","PAK1","TPPP","CAMSAP2","HSPA1A","DYRK1A","MAP2","ARL2","SNCA","NAV3","NUMA1","CLIP1"]
GO:1902904	NEGATIVE REGULATION OF SUPRAMOLECULAR FIBER ORGANIZATION	26	["MAP1B","GMFB","FGF13","TWF2","TMSB10","TAOK1","ADD2","APC","APC2","C16ORF45","TTBK2","DMTN","STMN1","SPTBN2","SPTBN1","CLIP3","STMN2","TMSB4X","CAMSAP2","PFN2","DYRK1A","MAP2","CAPZA2","SNCA","MTPN","ADD3"]
GO:0032273	POSITIVE REGULATION OF PROTEIN POLYMERIZATION	25	["EVL","MAP1B","GMFB","CDK5R1","BAIAP2","MAPT","PTK2B","HSP90AA1","ARF1","RAC1","DLG1","PRKCE","PAK1","WASF1","TPPP","ACTR3B","ARPC5","PFN2","HSPA1A","BAG4","NUMA1","BRK1","CLIP1","NCKAP1","ARPC5L"]
GO:0051261	PROTEIN DEPOLYMERIZATION	24	["MAP1A","SPTBN2","MAP1B","SPTBN1","FGF13","TWF2","STMN4","DNAJC6","STMN2","TAOK1","ADD2","APC","APC2","C16ORF45","TTBK2","CAMSAP2","DMTN","CKAP5","CCSAP","CAPZA2","MTPN","ADD3","STMN1","CFL1"]
GO:0031334	POSITIVE REGULATION OF PROTEIN COMPLEX ASSEMBLY	22	["CCK","MAP1B","SLF1","PRKCE","ASAP1","CDK5R1","PAK1","WASF1","TPPP","ACTR3B","ARPC5","PFN2","HSPA1A","BAG4","NUMA1","PTK2B","BRK1","HSP90AA1","CLIP1","NCKAP1","ARPC5L","RAC1"]
GO:0031113	REGULATION OF MICROTUBULE POLYMERIZATION	21	["MAP1B","CLIP3","CDK5R1","STMN2","PAK1","MAPT","TUBB4A","DCTN1","CAMSAP2","MAPRE3","HSPA1A","TERF1","DYRK1A","MAP2","ARL2","SNCA","NAV3","NUMA1","CLIP1","STMN1","RAC1"]
GO:0008154	ACTIN POLYMERIZATION OR DEPOLYMERIZATION	21	["ARHGAP35","SPTBN2","SPTBN1","PRKCE","WASF1","ADD2","CAP2","ACTR3B","TMSB4X","ARPC5","PFN2","CAPZA2","BAG4","PTK2B","BRK1","COBL","ADD3","PAK3","NCKAP1","ARPC5L","RAC1"]
GO:0043244	REGULATION OF PROTEIN COMPLEX DISASSEMBLY	21	["MAP1A","SPTBN2","MAP1B","SPTBN1","FGF13","EIF5A","TWF2","STMN2","TAOK1","ADD2","APC","APC2","C16ORF45","TTBK2","CAMSAP2","DMTN","CAPZA2","MTPN","BNIP3","ADD3","CFL1"]
GO:0031333	NEGATIVE REGULATION OF PROTEIN COMPLEX ASSEMBLY	19	["DDX3X","SPTBN1","LMO4","PRRT2","CLIP3","TMSB10","PRKCZ","STMN2","STXBP1","TUBB4A","TMSB4X","DMTN","SORL1","MAP2","SNCA","MTPN","CRYAB","ADD1","STMN1"]
GO:0030041	ACTIN FILAMENT POLYMERIZATION	19	["SPTBN2","SPTBN1","PRKCE","WASF1","ADD2","ACTR3B","TMSB4X","ARPC5","PFN2","CAPZA2","BAG4","PTK2B","BRK1","COBL","ADD3","PAK3","NCKAP1","ARPC5L","RAC1"]
GO:1901879	REGULATION OF PROTEIN DEPOLYMERIZATION	19	["MAP1A","SPTBN2","MAP1B","SPTBN1","FGF13","TWF2","STMN2","TAOK1","ADD2","APC","APC2","C16ORF45","TTBK2","CAMSAP2","DMTN","CAPZA2","MTPN","ADD3","CFL1"]
GO:0008064	REGULATION OF ACTIN POLYMERIZATION OR DEPOLYMERIZATION	18	["ARHGAP35","SPTBN2","SPTBN1","PRKCE","WASF1","ADD2","ACTR3B","TMSB4X","ARPC5","PFN2","CAPZA2","BAG4","PTK2B","BRK1","ADD3","PAK3","NCKAP1","ARPC5L"]
GO:0030832	REGULATION OF ACTIN FILAMENT LENGTH	18	["ARHGAP35","SPTBN2","SPTBN1","PRKCE","WASF1","ADD2","ACTR3B","TMSB4X","ARPC5","PFN2","CAPZA2","BAG4","PTK2B","BRK1","ADD3","PAK3","NCKAP1","ARPC5L"]
GO:1901880	NEGATIVE REGULATION OF PROTEIN DEPOLYMERIZATION	17	["SPTBN2","MAP1B","SPTBN1","FGF13","TWF2","STMN2","TAOK1","ADD2","APC","APC2","C16ORF45","TTBK2","CAMSAP2","DMTN","CAPZA2","MTPN","ADD3"]
GO:0043242	NEGATIVE REGULATION OF PROTEIN COMPLEX DISASSEMBLY	17	["SPTBN2","MAP1B","SPTBN1","FGF13","TWF2","STMN2","TAOK1","ADD2","APC","APC2","C16ORF45","TTBK2","CAMSAP2","DMTN","CAPZA2","MTPN","ADD3"]
GO:0030833	REGULATION OF ACTIN FILAMENT POLYMERIZATION	17	["SPTBN2","SPTBN1","PRKCE","WASF1","ADD2","ACTR3B","TMSB4X","ARPC5","PFN2","CAPZA2","BAG4","PTK2B","BRK1","ADD3","PAK3","NCKAP1","ARPC5L"]
GO:0032272	NEGATIVE REGULATION OF PROTEIN POLYMERIZATION	16	["SPTBN2","SPTBN1","CLIP3","TMSB10","STMN2","ADD2","TMSB4X","PFN2","DMTN","DYRK1A","MAP2","CAPZA2","SNCA","MTPN","ADD3","STMN1"]

### Sheet: cluster #3 genes
Autoannotated Cluster #3. Microtubule polymerization dynamics
Cell types:
Ex1 (CUX2+LAMP5+)
Ex2 (CUX2+COL5A1+)
Ex3 (RORB+GAL+)
Ex6 (RORB+PCP4+)
Ex7 (NFIA+THEMIS+)
Color code: Green = expressed; black = not detected
GENE	Ex4	Ex2	Ex5	Ex3	Ex1
MAPK9	0.25	NaN	0.25	NaN	NaN
MAP4	0.25	NaN	0.25	NaN	NaN
CKAP5	NaN	NaN	0.25	NaN	NaN
CTBP1	NaN	NaN	0.25	NaN	NaN
EIF4G1	NaN	NaN	0.25	NaN	NaN
FGF13	NaN	NaN	0.25	NaN	NaN
G3BP2	NaN	NaN	0.25	NaN	NaN
H1FX	NaN	NaN	0.25	NaN	NaN
HIGD1A	NaN	NaN	0.25	NaN	NaN
INSIG1	NaN	NaN	0.25	NaN	NaN
JMY	NaN	NaN	0.25	NaN	NaN
ODF2L	NaN	NaN	0.25	NaN	NaN
PRKAR1A	NaN	NaN	0.25	NaN	NaN
SEMA7A	NaN	NaN	0.25	NaN	NaN
TTBK2	NaN	NaN	0.25	NaN	NaN
TWF2	NaN	NaN	0.25	NaN	NaN
TMSB10	NaN	NaN	0.25	0.25	NaN
PRKAA2	NaN	NaN	0.25	0.25	NaN
PINK1	NaN	NaN	0.25	0.25	NaN
DPYSL2	NaN	NaN	0.25	0.25	NaN
SORL1	0.25	NaN	0.25	0.25	NaN
STX1B	0.25	NaN	0.25	0.25	NaN
CRYAB	0.25	NaN	NaN	0.25	NaN
CLASP2	NaN	NaN	NaN	0.25	NaN
CORO2B	NaN	NaN	NaN	0.25	NaN
DCC	NaN	NaN	NaN	0.25	NaN
DCTN1	NaN	NaN	NaN	0.25	NaN
DDB1	NaN	NaN	NaN	0.25	NaN
DDX3X	NaN	NaN	NaN	0.25	NaN
DNM1L	NaN	NaN	NaN	0.25	NaN
GOLGA4	NaN	NaN	NaN	0.25	NaN
MACF1	NaN	NaN	NaN	0.25	NaN
MAP6	NaN	NaN	NaN	0.25	NaN
MAPRE3	NaN	NaN	NaN	0.25	NaN
NAV3	NaN	NaN	NaN	0.25	NaN
PRKCZ	NaN	NaN	NaN	0.25	NaN
PRRT2	NaN	NaN	NaN	0.25	NaN
PSMC5	NaN	NaN	NaN	0.25	NaN
PTPRS	NaN	NaN	NaN	0.25	NaN
RAP1GAP2	NaN	NaN	NaN	0.25	NaN
STMN3	NaN	NaN	NaN	0.25	NaN
STUB1	NaN	NaN	NaN	0.25	NaN
TERF1	NaN	NaN	NaN	0.25	NaN
TMOD2	NaN	NaN	NaN	0.25	NaN
ARL2	NaN	NaN	NaN	0.25	NaN
ARHGAP4	NaN	NaN	NaN	0.25	NaN
TUBB4A	NaN	NaN	NaN	0.25	NaN
AP2M1	NaN	NaN	NaN	0.25	NaN
ANXA7	NaN	NaN	NaN	0.25	NaN
ADD1	NaN	NaN	NaN	0.25	NaN
ACTR2	NaN	NaN	NaN	0.25	NaN
EVL	NaN	0.25	NaN	0.25	NaN
PKD1	NaN	0.25	NaN	0.25	NaN
TNNT2	NaN	0.25	NaN	0.25	NaN
STXBP1	NaN	0.25	0.25	0.25	NaN
CFL1	NaN	0.25	0.25	0.25	NaN
CLCN3	NaN	0.25	0.25	0.25	0.25
H3F3B	NaN	0.25	0.25	0.25	0.25
HSP90AB1	NaN	0.25	0.25	0.25	0.25
LMO4	NaN	0.25	0.25	0.25	0.25
PTEN	NaN	0.25	0.25	0.25	0.25
SLC12A5	NaN	0.25	0.25	0.25	0.25
SNCA	NaN	0.25	0.25	0.25	0.25
STMN1	NaN	0.25	0.25	NaN	0.25
BAG4	NaN	0.25	0.25	NaN	0.25
SPTBN2	NaN	0.25	0.25	NaN	0.25
SLF1	NaN	0.25	0.25	NaN	0.25
RHOBTB2	NaN	0.25	0.25	NaN	0.25
BMPR2	NaN	0.25	0.25	NaN	0.25
RAB7A	NaN	0.25	0.25	NaN	0.25
MEGF8	NaN	0.25	0.25	NaN	0.25
L1CAM	NaN	0.25	0.25	NaN	0.25
FNIP2	NaN	0.25	0.25	NaN	0.25
CAMSAP2	NaN	0.25	0.25	NaN	0.25
CCK	NaN	0.25	0.25	NaN	0.25
CLIP3	NaN	0.25	0.25	NaN	NaN
HMGB1	NaN	0.25	0.25	NaN	NaN
RAB11A	NaN	0.25	0.25	NaN	NaN
TRIM37	NaN	0.25	0.25	NaN	NaN
VCP	NaN	0.25	NaN	NaN	NaN
TUBG2	NaN	0.25	NaN	NaN	NaN
ARF1	NaN	0.25	NaN	NaN	NaN
CX3CL1	NaN	0.25	NaN	NaN	NaN
CTTN	NaN	0.25	NaN	NaN	NaN
CIT	NaN	0.25	NaN	NaN	NaN
CAP2	NaN	0.25	NaN	NaN	0.25
CCSAP	NaN	0.25	NaN	NaN	0.25
CORO6	NaN	0.25	NaN	NaN	0.25
LIMCH1	NaN	0.25	NaN	NaN	0.25
MARCKS	NaN	0.25	NaN	NaN	0.25
MYH9	NaN	0.25	NaN	NaN	0.25
NCKAP1	NaN	0.25	NaN	NaN	0.25
PAK1	NaN	0.25	NaN	NaN	0.25
PFN2	NaN	0.25	NaN	NaN	0.25
PPM1A	NaN	0.25	NaN	NaN	0.25
PTPN11	NaN	0.25	NaN	NaN	0.25
SET	NaN	0.25	NaN	NaN	0.25
VPS35	NaN	0.25	NaN	NaN	0.25
ADD3	NaN	NaN	NaN	NaN	0.25
TTL	NaN	NaN	NaN	NaN	0.25
ARPC5	NaN	NaN	NaN	NaN	0.25
SUMO1	NaN	NaN	NaN	NaN	0.25
SORBS1	NaN	NaN	NaN	NaN	0.25
SKI	NaN	NaN	NaN	NaN	0.25
PICK1	NaN	NaN	NaN	NaN	0.25
NPM1	NaN	NaN	NaN	NaN	0.25
MAP9	NaN	NaN	NaN	NaN	0.25
H3F3A	NaN	NaN	NaN	NaN	0.25
FNIP1	NaN	NaN	NaN	NaN	0.25
FLCN	NaN	NaN	NaN	NaN	0.25
EIF5A	NaN	NaN	NaN	NaN	0.25
CYLD	NaN	NaN	NaN	NaN	0.25
COBL	NaN	NaN	NaN	NaN	0.25
CLIP1	NaN	NaN	NaN	NaN	0.25
CAPZA2	NaN	NaN	0.25	NaN	0.25
DYRK1A	NaN	NaN	0.25	NaN	0.25
H1F0	NaN	NaN	0.25	NaN	0.25
P2RX7	NaN	NaN	0.25	NaN	0.25
PAK3	NaN	NaN	0.25	NaN	0.25
RAB3A	NaN	NaN	0.25	NaN	0.25
RAD21	NaN	NaN	0.25	NaN	0.25
STX1A	NaN	NaN	0.25	NaN	0.25
TERF2IP	NaN	NaN	0.25	NaN	0.25
ACTR3B	NaN	NaN	0.25	NaN	0.25
UBE2K	NaN	NaN	0.25	0.25	0.25
C16ORF45	NaN	NaN	0.25	0.25	0.25
HSPA1A	NaN	NaN	0.25	0.25	0.25
DMTN	NaN	NaN	NaN	0.25	0.25
GDI1	NaN	NaN	NaN	0.25	0.25
PTK2B	NaN	NaN	NaN	0.25	0.25
TPM1	NaN	NaN	NaN	0.25	0.25
RB1CC1	NaN	0.25	NaN	0.25	0.25
PIK3R1	NaN	0.25	NaN	0.25	0.25
CD47	0.25	0.25	NaN	0.25	0.25
NUMA1	0.25	0.25	NaN	0.25	0.25
RGS4	0.25	0.25	NaN	0.25	0.25
ARHGAP35	0.25	0.25	0.25	0.25	0.25
SYT4	0.25	0.25	0.25	0.25	0.25
ATP1A1	0.25	0.25	0.25	0.25	0.25
ATP2A2	0.25	0.25	0.25	0.25	0.25
STMN4	0.25	0.25	0.25	0.25	0.25
STMN2	0.25	0.25	0.25	0.25	0.25
RTN4	0.25	0.25	0.25	0.25	0.25
OLFM1	0.25	0.25	0.25	0.25	0.25
NEFL	0.25	0.25	0.25	0.25	0.25
MAP2	0.25	0.25	0.25	0.25	0.25
MAP1A	0.25	0.25	0.25	0.25	0.25
LAMP1	0.25	0.25	0.25	0.25	0.25
HSP90B1	0.25	0.25	0.25	0.25	0.25
HSP90AA1	0.25	0.25	0.25	0.25	0.25
EIF4G2	0.25	0.25	0.25	0.25	0.25
CDK5R1	0.25	0.25	0.25	0.25	0.25
NAPB	0.25	0.25	0.25	0.25	NaN
MTPN	0.25	0.25	0.25	NaN	NaN
MAPT	0.25	0.25	0.25	NaN	NaN
GMFB	0.25	0.25	0.25	NaN	NaN
CDKL5	0.25	0.25	0.25	NaN	0.25
CLTC	0.25	0.25	0.25	NaN	0.25
CNIH2	0.25	0.25	0.25	NaN	0.25
DNAJC6	0.25	0.25	0.25	NaN	0.25
DYNC1H1	0.25	0.25	0.25	NaN	0.25
KIF3A	0.25	0.25	0.25	NaN	0.25
MAP1B	0.25	0.25	0.25	NaN	0.25
MAPRE2	0.25	0.25	0.25	NaN	0.25
PPP1R9B	0.25	0.25	0.25	NaN	0.25
PRKCE	0.25	0.25	0.25	NaN	0.25
RAC1	0.25	0.25	0.25	NaN	0.25
BNIP3	0.25	0.25	0.25	NaN	0.25
SPTBN1	0.25	0.25	0.25	NaN	0.25
ASAP1	0.25	0.25	0.25	NaN	0.25
TMSB4X	0.25	0.25	0.25	NaN	0.25
TPPP	0.25	0.25	0.25	NaN	0.25
APP	0.25	0.25	0.25	NaN	0.25
UBE2B	0.25	0.25	0.25	NaN	0.25
APC2	0.25	0.25	0.25	NaN	0.25
APC	0.25	0.25	0.25	NaN	0.25
ANK2	0.25	0.25	0.25	NaN	0.25
ADD2	0.25	0.25	0.25	NaN	0.25
CAMK2D	0.25	NaN	0.25	NaN	0.25
TAOK1	0.25	NaN	0.25	NaN	0.25
PAFAH1B1	0.25	NaN	NaN	NaN	0.25
CHORDC1	0.25	NaN	NaN	NaN	0.25
HSPA1B	0.25	NaN	NaN	NaN	NaN
CAMSAP1	0.25	NaN	NaN	NaN	NaN
NTRK3	0.25	NaN	NaN	NaN	NaN
RAB21	0.25	NaN	NaN	NaN	NaN
RNF6	0.25	NaN	NaN	NaN	NaN
SHTN1	0.25	NaN	NaN	NaN	NaN
TNR	0.25	NaN	NaN	NaN	NaN
ZNF207	0.25	0.25	NaN	NaN	NaN
TRIM9	0.25	0.25	NaN	NaN	NaN
SYNPO	0.25	0.25	NaN	NaN	NaN
BAIAP2	0.25	0.25	NaN	NaN	NaN
MEF2C	0.25	0.25	NaN	NaN	NaN
KAT2A	0.25	0.25	NaN	NaN	NaN
DLG1	0.25	0.25	NaN	NaN	NaN
CSNK1D	0.25	0.25	NaN	NaN	NaN
CLCN6	0.25	0.25	NaN	NaN	NaN
NRCAM	0.25	0.25	NaN	NaN	0.25
PACSIN1	0.25	0.25	NaN	NaN	0.25
BRK1	0.25	0.25	NaN	NaN	0.25
RTN4R	0.25	0.25	NaN	NaN	0.25
ARPC5L	0.25	0.25	NaN	NaN	0.25
UBR5	0.25	0.25	NaN	NaN	0.25
WASF1	0.25	0.25	NaN	NaN	0.25

### Sheet: cluster #4 nodes
Autoannotated Cluster #4. Glucose metabolism
GO ID	GO TERM	# GENES	GENES
GO:0002283	NEUTROPHIL ACTIVATION INVOLVED IN IMMUNE RESPONSE	49	["PPIA","MIF","DYNLL1","LAMP1","SNAP25","TMEM30A","DYNC1H1","HUWE1","FTL","PAFAH1B2","SRP14","MAPK1","EEF1A1","CTSD","HSPA1A","FTH1","PYGB","ABR","GPI","PSAP","RAB3A","TUBB","ATP8A1","RAB6A","ARL8A","HMGB1","EEF2","HSP90AA1","RAC1","RAB18","RAB14","LPCAT1","SIRPA","ATP6AP2","TOLLIP","HSP90AB1","PGRMC1","RAB7A","ALDOA","ACLY","PKM","SCAMP1","PGAM1","CSTB","DNAJC5","CAP1","CCT2","RAB10","CAB39"]
GO:0002446	NEUTROPHIL MEDIATED IMMUNITY	49	["PPIA","MIF","DYNLL1","LAMP1","SNAP25","TMEM30A","DYNC1H1","HUWE1","FTL","PAFAH1B2","SRP14","MAPK1","EEF1A1","CTSD","HSPA1A","FTH1","PYGB","ABR","GPI","PSAP","RAB3A","TUBB","ATP8A1","RAB6A","ARL8A","HMGB1","EEF2","HSP90AA1","RAC1","RAB18","RAB14","LPCAT1","SIRPA","ATP6AP2","TOLLIP","HSP90AB1","PGRMC1","RAB7A","ALDOA","ACLY","PKM","SCAMP1","PGAM1","CSTB","DNAJC5","CAP1","CCT2","RAB10","CAB39"]
GO:0043312	NEUTROPHIL DEGRANULATION	49	["PPIA","MIF","DYNLL1","LAMP1","SNAP25","TMEM30A","DYNC1H1","HUWE1","FTL","PAFAH1B2","SRP14","MAPK1","EEF1A1","CTSD","HSPA1A","FTH1","PYGB","ABR","GPI","PSAP","RAB3A","TUBB","ATP8A1","RAB6A","ARL8A","HMGB1","EEF2","HSP90AA1","RAC1","RAB18","RAB14","LPCAT1","SIRPA","ATP6AP2","TOLLIP","HSP90AB1","PGRMC1","RAB7A","ALDOA","ACLY","PKM","SCAMP1","PGAM1","CSTB","DNAJC5","CAP1","CCT2","RAB10","CAB39"]
GO:0042119	NEUTROPHIL ACTIVATION	49	["PPIA","MIF","DYNLL1","LAMP1","SNAP25","TMEM30A","DYNC1H1","HUWE1","FTL","PAFAH1B2","SRP14","MAPK1","EEF1A1","CTSD","HSPA1A","FTH1","PYGB","ABR","GPI","PSAP","RAB3A","TUBB","ATP8A1","RAB6A","ARL8A","HMGB1","EEF2","HSP90AA1","RAC1","RAB18","RAB14","LPCAT1","SIRPA","ATP6AP2","TOLLIP","HSP90AB1","PGRMC1","RAB7A","ALDOA","ACLY","PKM","SCAMP1","PGAM1","CSTB","DNAJC5","CAP1","CCT2","RAB10","CAB39"]
GO:0006163	PURINE NUCLEOTIDE METABOLIC PROCESS	29	["ALDOC","GPI","ENO1","PGM2L1","SULT4A1","ATP5G1","GUCY1A2","GUK1","PDE4A","TECR","PDE1A","PINK1","NUDT3","ATP5J","HK1","PGK1","DLG2","PDP1","HMGCR","ALDOA","PKM","PGAM1","SNCA","TPI1","GAPDH","HPCA","ENO2","COX5B","NCOR1"]
GO:0072521	PURINE-CONTAINING COMPOUND METABOLIC PROCESS	29	["ALDOC","GPI","ENO1","PGM2L1","SULT4A1","ATP5G1","GUCY1A2","GUK1","PDE4A","TECR","PDE1A","PINK1","NUDT3","ATP5J","HK1","PGK1","DLG2","PDP1","HMGCR","ALDOA","PKM","PGAM1","SNCA","TPI1","GAPDH","HPCA","ENO2","COX5B","NCOR1"]
GO:0009259	RIBONUCLEOTIDE METABOLIC PROCESS	28	["ALDOC","GPI","ENO1","PGM2L1","SULT4A1","ATP5G1","GUCY1A2","GUK1","PDE4A","TECR","PDE1A","PINK1","NUDT3","ATP5J","HK1","PGK1","DLG2","PDP1","HMGCR","ALDOA","PKM","PGAM1","SNCA","TPI1","GAPDH","ENO2","COX5B","NCOR1"]
GO:0019693	RIBOSE PHOSPHATE METABOLIC PROCESS	28	["ALDOC","GPI","ENO1","PGM2L1","SULT4A1","ATP5G1","GUCY1A2","GUK1","PDE4A","TECR","PDE1A","PINK1","NUDT3","ATP5J","HK1","PGK1","DLG2","PDP1","HMGCR","ALDOA","PKM","PGAM1","SNCA","TPI1","GAPDH","ENO2","COX5B","NCOR1"]
GO:0009150	PURINE RIBONUCLEOTIDE METABOLIC PROCESS	28	["ALDOC","GPI","ENO1","PGM2L1","SULT4A1","ATP5G1","GUCY1A2","GUK1","PDE4A","TECR","PDE1A","PINK1","NUDT3","ATP5J","HK1","PGK1","DLG2","PDP1","HMGCR","ALDOA","PKM","PGAM1","SNCA","TPI1","GAPDH","ENO2","COX5B","NCOR1"]
GO:0019674	NAD METABOLIC PROCESS	11	["ALDOC","GPI","ENO1","PGM2L1","NMNAT2","ALDOA","PKM","PGAM1","TPI1","GAPDH","ENO2"]
GO:0019318	HEXOSE METABOLIC PROCESS	8	["GPI","ATF4","ALDOA","PKM","PGAM1","TPI1","GAPDH","ENO2"]
GO:0005996	MONOSACCHARIDE METABOLIC PROCESS	8	["GPI","ATF4","ALDOA","PKM","PGAM1","TPI1","GAPDH","ENO2"]
GO:0006006	GLUCOSE METABOLIC PROCESS	8	["GPI","ATF4","ALDOA","PKM","PGAM1","TPI1","GAPDH","ENO2"]
GO:0046031	ADP METABOLIC PROCESS	7	["GPI","ALDOA","PKM","PGAM1","TPI1","GAPDH","ENO2"]
GO:0006090	PYRUVATE METABOLIC PROCESS	7	["GPI","ALDOA","PKM","PGAM1","TPI1","GAPDH","ENO2"]
GO:0006165	NUCLEOSIDE DIPHOSPHATE PHOSPHORYLATION	7	["GPI","ALDOA","PKM","PGAM1","TPI1","GAPDH","ENO2"]
GO:0006094	GLUCONEOGENESIS	7	["GPI","ATF4","ALDOA","PGAM1","TPI1","GAPDH","ENO2"]
GO:0016052	CARBOHYDRATE CATABOLIC PROCESS	7	["GPI","ALDOA","PKM","PGAM1","TPI1","GAPDH","ENO2"]
GO:0006096	GLYCOLYTIC PROCESS	7	["GPI","ALDOA","PKM","PGAM1","TPI1","GAPDH","ENO2"]
GO:0019320	HEXOSE CATABOLIC PROCESS	7	["GPI","ALDOA","PKM","PGAM1","TPI1","GAPDH","ENO2"]
GO:0009185	RIBONUCLEOSIDE DIPHOSPHATE METABOLIC PROCESS	7	["GPI","ALDOA","PKM","PGAM1","TPI1","GAPDH","ENO2"]
GO:0006757	ATP GENERATION FROM ADP	7	["GPI","ALDOA","PKM","PGAM1","TPI1","GAPDH","ENO2"]
GO:0009135	PURINE NUCLEOSIDE DIPHOSPHATE METABOLIC PROCESS	7	["GPI","ALDOA","PKM","PGAM1","TPI1","GAPDH","ENO2"]
GO:0046364	MONOSACCHARIDE BIOSYNTHETIC PROCESS	7	["GPI","ATF4","ALDOA","PGAM1","TPI1","GAPDH","ENO2"]
GO:0009179	PURINE RIBONUCLEOSIDE DIPHOSPHATE METABOLIC PROCESS	7	["GPI","ALDOA","PKM","PGAM1","TPI1","GAPDH","ENO2"]
GO:0009132	NUCLEOSIDE DIPHOSPHATE METABOLIC PROCESS	7	["GPI","ALDOA","PKM","PGAM1","TPI1","GAPDH","ENO2"]
GO:0019319	HEXOSE BIOSYNTHETIC PROCESS	7	["GPI","ATF4","ALDOA","PGAM1","TPI1","GAPDH","ENO2"]
GO:0016051	CARBOHYDRATE BIOSYNTHETIC PROCESS	7	["GPI","ATF4","ALDOA","PGAM1","TPI1","GAPDH","ENO2"]
GO:0046365	MONOSACCHARIDE CATABOLIC PROCESS	7	["GPI","ALDOA","PKM","PGAM1","TPI1","GAPDH","ENO2"]
GO:0046939	NUCLEOTIDE PHOSPHORYLATION	7	["GPI","ALDOA","PKM","PGAM1","TPI1","GAPDH","ENO2"]

### Sheet: cluster #4 genes
Autoannotated Cluster #4. Glucose metabolism
Cell types:
Ex1 (CUX2+LAMP5+)
Ex2 (CUX2+COL5A1+)
Ex3 (RORB+GAL+)
Ex6 (RORB+PCP4+)
Ex7 (NFIA+THEMIS+)
Color code: Green = expressed; black = not detected
GENE	Ex4	Ex2	Ex5	Ex3	Ex1
GPI	NaN	0.25	NaN	0.25	0.25
EEF1A1	NaN	0.25	0.25	0.25	0.25
HSP90AB1	NaN	0.25	0.25	0.25	0.25
MIF	NaN	0.25	0.25	0.25	0.25
SNCA	NaN	0.25	0.25	0.25	0.25
ABR	NaN	0.25	0.25	NaN	0.25
RAB7A	NaN	0.25	0.25	NaN	0.25
CTSD	NaN	0.25	0.25	NaN	0.25
DYNLL1	NaN	0.25	0.25	NaN	0.25
EEF2	NaN	0.25	0.25	NaN	NaN
HMGB1	NaN	0.25	0.25	NaN	NaN
HUWE1	NaN	0.25	0.25	NaN	NaN
LPCAT1	NaN	0.25	0.25	NaN	NaN
TMEM30A	NaN	0.25	0.25	NaN	NaN
RAB18	0.25	0.25	0.25	NaN	NaN
DNAJC5	0.25	0.25	0.25	NaN	NaN
DYNC1H1	0.25	0.25	0.25	NaN	0.25
MAPK1	0.25	0.25	0.25	NaN	0.25
PSAP	0.25	0.25	0.25	NaN	0.25
CAB39	0.25	0.25	0.25	NaN	0.25
ATP8A1	0.25	0.25	0.25	NaN	0.25
RAC1	0.25	0.25	0.25	NaN	0.25
ATF4	0.25	0.25	0.25	0.25	0.25
SNAP25	0.25	0.25	0.25	0.25	0.25
SIRPA	0.25	0.25	0.25	0.25	0.25
PDP1	0.25	0.25	0.25	0.25	0.25
LAMP1	0.25	0.25	0.25	0.25	0.25
HSP90AA1	0.25	0.25	0.25	0.25	0.25
HMGCR	0.25	0.25	0.25	0.25	NaN
HK1	0.25	NaN	0.25	0.25	NaN
FTL	0.25	NaN	0.25	0.25	NaN
HPCA	NaN	NaN	0.25	0.25	NaN
PINK1	NaN	NaN	0.25	0.25	NaN
PYGB	NaN	NaN	0.25	0.25	NaN
ACLY	NaN	NaN	0.25	NaN	NaN
TUBB	NaN	NaN	0.25	NaN	NaN
TOLLIP	NaN	NaN	0.25	NaN	NaN
ARL8A	NaN	NaN	0.25	NaN	NaN
ATP6AP2	NaN	NaN	0.25	NaN	NaN
SCAMP1	NaN	NaN	0.25	NaN	NaN
RAB6A	NaN	NaN	0.25	NaN	NaN
RAB14	NaN	NaN	0.25	NaN	NaN
CAP1	NaN	NaN	0.25	NaN	NaN
CCT2	NaN	NaN	0.25	NaN	NaN
PGRMC1	NaN	NaN	0.25	NaN	NaN
CSTB	NaN	NaN	0.25	NaN	NaN
FTH1	0.25	NaN	0.25	NaN	NaN
RAB10	0.25	NaN	0.25	NaN	0.25
SRP14	NaN	NaN	0.25	NaN	0.25
RAB3A	NaN	NaN	0.25	NaN	0.25
PAFAH1B2	NaN	NaN	0.25	NaN	0.25
HSPA1A	NaN	NaN	0.25	0.25	0.25
NCOR1	NaN	NaN	NaN	0.25	0.25
PPIA	0.25	NaN	NaN	0.25	0.25
ATP5J	0.25	NaN	NaN	0.25	NaN
COX5B	0.25	NaN	NaN	0.25	NaN
PGM2L1	0.25	NaN	NaN	0.25	NaN
ENO1	0.25	NaN	NaN	0.25	NaN
ENO2	NaN	NaN	NaN	0.25	NaN
GAPDH	NaN	NaN	NaN	0.25	NaN
GUCY1A2	NaN	NaN	NaN	0.25	NaN
GUK1	NaN	NaN	NaN	0.25	NaN
DLG2	NaN	NaN	NaN	0.25	NaN
NMNAT2	NaN	NaN	NaN	0.25	NaN
NUDT3	NaN	NaN	NaN	0.25	NaN
PDE1A	NaN	NaN	NaN	0.25	NaN
PDE4A	NaN	NaN	NaN	0.25	NaN
PGAM1	NaN	NaN	NaN	0.25	NaN
PGK1	NaN	NaN	NaN	0.25	NaN
PKM	NaN	NaN	NaN	0.25	NaN
ATP5G1	NaN	NaN	NaN	0.25	NaN
SULT4A1	NaN	NaN	NaN	0.25	NaN
TECR	NaN	NaN	NaN	0.25	NaN
TPI1	NaN	NaN	NaN	0.25	NaN
ALDOC	NaN	NaN	NaN	0.25	NaN
ALDOA	NaN	NaN	NaN	0.25	NaN

### Sheet: cluster #5 nodes
Autoannotated Cluster #5. Axonal remodeling
GO ID	GO TERM	# GENES	GENES
GO:0007409	AXONOGENESIS	120	["MAP2K1","APBB1","PLXNA2","MAP1A","EVL","PLXNA1","MAP1B","ZSWIM8","APP","NTRK2","PPP3CB","ADCY1","NRXN3","KIF5B","EPHA4","PTEN","MAPK1","TNR","EFNB2","FYN","NTRK3","AGRN","SHTN1","GFRA2","RAB21","NPTX1","RNF6","SLIT3","RAB3A","ETV1","ATP8A2","ACTB","CDK5R1","HSP90AA1","RTN4","STMN1","NEFL","RAC1","OLFM1","ARHGAP35","CHL1","SPTBN2","CCK","NCAM1","EIF4G2","SPTBN1","KIF5C","CHN1","PLPPR4","CDKL5","DCLK1","IRS2","PAK1","USP9X","PTPN11","THY1","GAP43","SLITRK4","HSP90AB1","TTL","PIK3R1","MAP2","CRMP1","UCHL1","SLIT1","COBL","RAB10","PAK3","LINGO1","MEGF8","BMPR2","L1CAM","RAPH1","SLITRK5","SHC3","KIF3A","GDI1","PAFAH1B1","MYCBP2","NRCAM","PTPRS","DCC","CYFIP2","ANK3","TBR1","DPYSL2","ARHGAP4","MAPK8IP3","RAP1GAP","PTK2","ZEB2","KIF5A","USP33","SLC9A6","TOP2B","FGF13","MACF1","TWF2","NPTN","VSTM2L","SEMA7A","UNC5A","FLRT2","BAIAP2","GOLGA4","LRRC4C","MAP6","MAPT","LRRC4B","CACNA1A","CDH2","MYH10","SYNGAP1","CTTN","STXBP1","RTN4R","RAB11A","BSG","ATL1","FZD3"]
GO:0022604	REGULATION OF CELL MORPHOGENESIS	107	["MAP2K1","ANXA7","YWHAH","PLXNA2","PLXNA1","MAP1B","ZSWIM8","SYT4","NTRK2","SYT1","ARHGEF7","NEDD4L","ACTN4","RIMS2","EPHA4","PTK2B","PTEN","ZMYM3","ZMYM2","EPB41L3","BCL11A","NSMF","TNR","FYN","NTRK3","SEPT7","LZTS1","SHTN1","RAB21","RNF6","CDK5R1","SYT17","RTN4","NEFL","RAC1","OLFM1","ARHGAP35","EIF4G2","CHN1","CDKL5","PAK1","CALR","CRK","THY1","RHOBTB2","CDC42SE2","TTL","MYH9","ALDOA","MAP2","PAK3","LINGO1","MEGF8","BMPR2","L1CAM","KIF3A","GDI1","PAFAH1B1","MYCBP2","NRCAM","CRKL","PALM","ARHGAP44","DNM1L","PPP3CA","PTPRS","DCC","CSPG5","TBR1","DPYSL2","ARHGAP4","PTK2","ZEB2","SRCIN1","FGF13","MACF1","TWF2","SEMA7A","ITPKA","BAIAP2","GOLGA4","LRRC4C","MAP6","MAPT","CPNE9","LRRC4B","TPM1","DLG4","DMTN","RAP2A","ACTR2","CORO1C","UNC13A","CFL1","CAMK2B","CACNA1A","DLG1","PTPRD","CDH2","MYH10","UBE3A","SYNGAP1","KNDC1","CTTN","CPNE5","RTN4R","RAB11A"]
GO:0016049	CELL GROWTH	86	["BMPR2","L1CAM","RAPH1","PPP2R1A","ENO1","DDX3X","CLSTN1","DNAJB2","PLXNA1","MAP1B","USP47","SYT4","GDI1","APP","PAFAH1B1","PPP3CB","NRCAM","SYT1","CRKL","NDUFA13","SERPINE2","RIMS2","PTK2B","EPB41L3","PPP1R9B","NRN1","PRKCZ","TNR","PTPRS","NTRK3","DCC","HSPA1A","MTPN","SH3GL2","SHTN1","CYFIP2","RAB21","RNF6","DPYSL2","SLIT3","ARHGAP4","RGS4","ZEB2","CLSTN3","SLC9A6","FGF13","PPP2CA","MACF1","CDK5R1","TSPYL2","SYT17","JADE1","CHPT1","CCDC85B","GOLGA4","CDKN2D","FLCN","MAPT","IGFBP5","HSP90AA1","RTN4","UNC13A","CRYAB","PIN1","OLFM1","YY1","EIF4G2","H3F3B","CDKL5","DCLK1","SPOCK1","PAK1","H3F3A","USP9X","CPNE5","SORBS2","MAP2K4","RTN4R","HSP90AB1","TTL","MAP2","DACT3","SLIT1","COBL","CAMK2D","MEGF8"]
GO:0010769	REGULATION OF CELL MORPHOGENESIS INVOLVED IN DIFFERENTIATION	82	["BMPR2","MAP2K1","L1CAM","YWHAH","PLXNA2","PLXNA1","MAP1B","ZSWIM8","GDI1","PAFAH1B1","NTRK2","MYCBP2","NRCAM","CRKL","ARHGEF7","NEDD4L","ACTN4","EPHA4","ARHGAP44","PTEN","DNM1L","PPP3CA","NSMF","TNR","PTPRS","NTRK3","DCC","CSPG5","LZTS1","SHTN1","RAB21","TBR1","RNF6","DPYSL2","ARHGAP4","PTK2","ZEB2","SRCIN1","FGF13","MACF1","TWF2","CDK5R1","SEMA7A","ITPKA","BAIAP2","GOLGA4","LRRC4C","MAP6","MAPT","LRRC4B","DMTN","RAP2A","ACTR2","CORO1C","RTN4","NEFL","RAC1","CFL1","OLFM1","CAMK2B","ARHGAP35","CACNA1A","PTPRD","CDH2","UBE3A","EIF4G2","SYNGAP1","KNDC1","CHN1","CTTN","CDKL5","PAK1","CALR","CRK","THY1","RTN4R","TTL","RAB11A","MAP2","PAK3","LINGO1","MEGF8"]
GO:0050769	POSITIVE REGULATION OF NEUROGENESIS	69	["MAP2K1","BMPR2","L1CAM","APBB1","PLXNA2","PLXNA1","MAP1B","SYT4","PAFAH1B1","NTRK2","NRCAM","SYT1","NEUROD2","CRKL","NEDD4L","SERPINE2","HSPA5","RIMS2","EPHA4","PTK2B","PTEN","HIF1A","NSMF","TMEM30A","CNTN1","STMN2","CPNE1","SCARB2","FYN","NTRK3","ENC1","SERPINI1","SNX3","CNR1","NCOA1","SHTN1","NDRG4","RAB21","RHEB","MMD","ATP8A2","MAPK8IP3","ID2","MEF2C","NPTN","SYT17","ITPKA","BAIAP2","MAPT","PACSIN1","DLG4","CX3CL1","MAGI2","CSNK1D","UNC13A","NEFL","ARF1","CAMK2B","ARHGAP35","EIF4G2","SHANK2","FGFR1","CTTN","CDKL5","PAK1","RAB11A","NAP1L2","MEGF8","FZD3"]
GO:0031346	POSITIVE REGULATION OF CELL PROJECTION ORGANIZATION	62	["MAP2K1","BMPR2","L1CAM","APBB1","PLXNA2","PLXNA1","MAP1B","SYT4","PAFAH1B1","NTRK2","GPM6A","SYT1","ARHGEF7","NEDD4L","PALM","RIMS2","EPHA4","PTK2B","TMEM30A","CNTN1","STMN2","SCARB2","FYN","NTRK3","ENC1","AGRN","SERPINI1","SNX3","SEPT7","CNR1","BRK1","NCKAP1","SHTN1","NDRG4","RAB21","ATP8A2","NPTN","SYT17","ITPKA","BAIAP2","APC","MAPT","PACSIN1","DLG4","CX3CL1","MAGI2","UNC13A","NEFL","ARF1","RAC1","CAMK2B","ARHGAP35","EIF4G2","SHANK2","FGFR1","CTTN","CDKL5","PAK1","KAT2A","RAB11A","TENM2","MEGF8"]
GO:0048588	DEVELOPMENTAL CELL GROWTH	62	["BMPR2","L1CAM","RAPH1","PLXNA1","MAP1B","SYT4","GDI1","APP","PAFAH1B1","PPP3CB","NRCAM","SYT1","RIMS2","BCL11A","NRN1","PRKCZ","TNR","PTPRS","NTRK3","DCC","SH3GL2","SHTN1","CYFIP2","RAB21","RNF6","DPYSL2","SLIT3","ARHGAP4","RGS4","ZEB2","SLC9A6","FGF13","MACF1","TWF2","CDK5R1","SYT17","SEMA7A","GOLGA4","MAPT","CPNE9","HSP90AA1","RTN4","UNC13A","PIN1","OLFM1","YY1","EIF4G2","CDKL5","DCLK1","PAK1","USP9X","CPNE5","SORBS2","MAP2K4","RTN4R","HSP90AB1","TTL","RAB11A","MAP2","SLIT1","COBL","MEGF8"]
GO:0001558	REGULATION OF CELL GROWTH	62	["BMPR2","BAP1","L1CAM","APBB1","ENO1","CLSTN1","MAP1B","SYT4","GDI1","PAFAH1B1","NRCAM","SYT1","CRKL","SERPINE2","RIMS2","PTK2B","BCL11A","PPP1R9B","TNR","NTRK3","HSPA1A","MTPN","SHTN1","RAB21","KIAA1109","RNF6","SLIT3","DPYSL2","RGS4","CLSTN3","EIF4G1","FGF13","PPP2CA","TWF2","CDK5R1","TSPYL2","SYT17","SEMA7A","JADE1","CHPT1","CCDC85B","CDKN2D","FLCN","MAPT","IGFBP5","CPNE9","RTN4","UNC13A","OLFM1","EIF4G2","H3F3B","CDKL5","SPOCK1","PAK1","H3F3A","RTN4R","TTL","RAB11A","MAP2","CAMK2D","MEGF8","ACVR1B"]
GO:0045666	POSITIVE REGULATION OF NEURON DIFFERENTIATION	61	["MAP2K1","BMPR2","L1CAM","APBB1","PLXNA2","PLXNA1","MAP1B","SYT4","PAFAH1B1","NTRK2","NRCAM","SYT1","NEUROD2","NEDD4L","HSPA5","RIMS2","EPHA4","PTEN","TMEM30A","CNTN1","STMN2","CPNE1","SCARB2","FYN","NTRK3","ENC1","SERPINI1","SNX3","CNR1","NCOA1","SHTN1","NDRG4","RAB21","MMD","ATP8A2","MAPK8IP3","MEF2C","NPTN","SYT17","ITPKA","BAIAP2","MAPT","PACSIN1","DLG4","CX3CL1","MAGI2","CSNK1D","UNC13A","NEFL","ARF1","CAMK2B","ARHGAP35","EIF4G2","SHANK2","FGFR1","CTTN","CDKL5","PAK1","RAB11A","NAP1L2","MEGF8"]
GO:0060560	DEVELOPMENTAL GROWTH INVOLVED IN MORPHOGENESIS	56	["BMPR2","L1CAM","RAPH1","PLXNA1","MAP1B","SYT4","GDI1","APP","PAFAH1B1","PPP3CB","NRCAM","SYT1","RIMS2","BCL11A","NRN1","PRKCZ","TNR","PTPRS","NTRK3","DCC","SHTN1","CYFIP2","RAB21","RNF6","DPYSL2","SLIT3","ARHGAP4","ZEB2","SLC9A6","FGF13","MACF1","TWF2","CDK5R1","SYT17","SEMA7A","GOLGA4","MAPT","CPNE9","HSP90AA1","RTN4","UNC13A","OLFM1","EIF4G2","CDKL5","DCLK1","PAK1","USP9X","CPNE5","RTN4R","HSP90AB1","TTL","RAB11A","MAP2","SLIT1","COBL","MEGF8"]
GO:1990138	NEURON PROJECTION EXTENSION	55	["BMPR2","L1CAM","RAPH1","PLXNA1","MAP1B","SYT4","GDI1","PAFAH1B1","PPP3CB","NRCAM","SYT1","NEDD4L","RIMS2","BCL11A","NRN1","PRKCZ","TNR","CPNE1","PTPRS","NTRK3","SH3GL2","SHTN1","CYFIP2","RAB21","RNF6","DPYSL2","SLIT3","ARHGAP4","SLC9A6","MACF1","TWF2","CDK5R1","SYT17","SEMA7A","GOLGA4","MAPT","CPNE9","HSP90AA1","RTN4","UNC13A","OLFM1","EIF4G2","CTTN","CDKL5","DCLK1","PAK1","USP9X","CPNE5","RTN4R","HSP90AB1","TTL","RAB11A","MAP2","SLIT1","MEGF8"]
GO:0010976	POSITIVE REGULATION OF NEURON PROJECTION DEVELOPMENT	51	["MAP2K1","BMPR2","L1CAM","APBB1","PLXNA2","PLXNA1","MAP1B","SYT4","PAFAH1B1","NTRK2","SYT1","NEDD4L","RIMS2","EPHA4","PTK2B","TMEM30A","CNTN1","STMN2","SCARB2","FYN","NTRK3","ENC1","SERPINI1","SNX3","CNR1","SHTN1","NDRG4","RAB21","ATP8A2","NPTN","SYT17","ITPKA","BAIAP2","MAPT","PACSIN1","DLG4","CX3CL1","MAGI2","UNC13A","NEFL","ARF1","CAMK2B","ARHGAP35","EIF4G2","SHANK2","FGFR1","CTTN","CDKL5","PAK1","RAB11A","MEGF8"]
GO:0050770	REGULATION OF AXONOGENESIS	50	["BMPR2","MAP2K1","L1CAM","PLXNA2","PLXNA1","MAP1B","ZSWIM8","GDI1","PAFAH1B1","NTRK2","MYCBP2","NRCAM","EPHA4","PTEN","TNR","NTRK3","SHTN1","RAB21","TBR1","RNF6","DPYSL2","ARHGAP4","PTK2","FGF13","TWF2","CDK5R1","SEMA7A","LRRC4C","MAPT","LRRC4B","RTN4","NEFL","OLFM1","ARHGAP35","CACNA1A","CDH2","EIF4G2","SYNGAP1","CHN1","CTTN","CDKL5","PAK1","THY1","RTN4R","TTL","RAB11A","MAP2","PAK3","LINGO1","MEGF8"]
GO:0007411	AXON GUIDANCE	47	["BMPR2","L1CAM","PLXNA2","SLIT3","DPYSL2","EVL","ETV1","SHC3","PLXNA1","MAPK8IP3","KIF3A","ZSWIM8","RAP1GAP","PTK2","APP","MYCBP2","NRCAM","CDK5R1","NPTN","SEMA7A","NRXN3","KIF5B","EPHA4","RAC1","ARHGAP35","CHL1","SPTBN2","NCAM1","MYH10","SPTBN1","KIF5C","CHN1","IRS2","MAPK1","TNR","PTPN11","EFNB2","GAP43","FYN","AGRN","PIK3R1","CRMP1","SLIT1","BSG","MEGF8","FZD3","GFRA2"]
GO:0097485	NEURON PROJECTION GUIDANCE	47	["BMPR2","L1CAM","PLXNA2","SLIT3","DPYSL2","EVL","ETV1","SHC3","PLXNA1","MAPK8IP3","KIF3A","ZSWIM8","RAP1GAP","PTK2","APP","MYCBP2","NRCAM","CDK5R1","NPTN","SEMA7A","NRXN3","KIF5B","EPHA4","RAC1","ARHGAP35","CHL1","SPTBN2","NCAM1","MYH10","SPTBN1","KIF5C","CHN1","IRS2","MAPK1","TNR","PTPN11","EFNB2","GAP43","FYN","AGRN","PIK3R1","CRMP1","SLIT1","BSG","MEGF8","FZD3","GFRA2"]
GO:0008361	REGULATION OF CELL SIZE	45	["BMPR2","ANXA7","RAB21","L1CAM","RNF6","DPYSL2","ARHGAP4","MAP1B","SLC12A5","GDI1","PAFAH1B1","NRCAM","FGF13","MACF1","TWF2","CDK5R1","SEMA7A","CLCN6","GOLGA4","MAPT","P2RX7","RTN4","PTEN","RAC1","OLFM1","EIF4G2","CTTN","CDKL5","RAP1GAP2","PAK1","TNR","CLCN3","RB1CC1","RTN4R","PTPRS","NTRK3","HSP90AB1","DCC","TTL","RAB11A","MAP2","MTPN","ADD1","SHTN1","MEGF8"]
GO:0048675	AXON EXTENSION	40	["BMPR2","RAB21","L1CAM","RNF6","RAPH1","DPYSL2","SLIT3","ARHGAP4","MAP1B","GDI1","PAFAH1B1","PPP3CB","NRCAM","SLC9A6","MACF1","TWF2","CDK5R1","SEMA7A","GOLGA4","MAPT","HSP90AA1","RTN4","OLFM1","EIF4G2","CTTN","CDKL5","DCLK1","PAK1","USP9X","TNR","RTN4R","PTPRS","NTRK3","HSP90AB1","TTL","RAB11A","MAP2","SLIT1","SHTN1","MEGF8"]
GO:0010770	POSITIVE REGULATION OF CELL MORPHOGENESIS INVOLVED IN DIFFERENTIATION	28	["MAP2K1","BMPR2","RAB21","L1CAM","PLXNA2","PLXNA1","MAP1B","PAFAH1B1","NTRK2","ITPKA","BAIAP2","CRKL","ARHGEF7","MAPT","EPHA4","NEFL","RAC1","CAMK2B","EIF4G2","CTTN","CDKL5","PAK1","CALR","CRK","NTRK3","RAB11A","SHTN1","MEGF8"]
GO:0048638	REGULATION OF DEVELOPMENTAL GROWTH	24	["OLFM1","RAB21","RNF6","MAP1B","SYT4","EIF4G2","RGS4","APP","CDK5R1","SYT1","CDKL5","SYT17","TNR","MAPT","NACA","RTN4R","NTRK3","RIMS2","MAP2","BASP1","GNAS","RTN4","UNC13A","SHTN1"]
GO:0030516	REGULATION OF AXON EXTENSION	24	["OLFM1","BMPR2","RAB21","L1CAM","RNF6","MAP1B","EIF4G2","GDI1","PAFAH1B1","NRCAM","CTTN","CDK5R1","CDKL5","PAK1","TNR","MAPT","RTN4R","NTRK3","TTL","RAB11A","MAP2","RTN4","SHTN1","MEGF8"]
GO:0061387	REGULATION OF EXTENT OF CELL GROWTH	22	["OLFM1","BMPR2","RAB21","L1CAM","RNF6","MAP1B","EIF4G2","GDI1","PAFAH1B1","NRCAM","CDK5R1","CDKL5","PAK1","TNR","MAPT","RTN4R","NTRK3","TTL","MAP2","RTN4","SHTN1","MEGF8"]
GO:0048013	EPHRIN RECEPTOR SIGNALING PATHWAY	18	["DNM1","EPHB6","ACTB","CHN1","ACTG1","GRIN2B","CDK5R1","PAK1","ARHGEF7","PTPN11","CRK","EFNB2","FYN","NTRK3","AP2B1","EPHA4","GIT1","RAC1"]
GO:0031102	NEURON PROJECTION REGENERATION	14	["MAP2K1","JUN","MAPK8IP3","MAP1B","INPP5F","TNR","THY1","GAP43","RTN4R","NTRK3","PTPRF","EPHA4","PTEN","NEFL"]
GO:0031103	AXON REGENERATION	11	["MAP2K1","JUN","RTN4R","NTRK3","MAPK8IP3","MAP1B","PTPRF","EPHA4","NEFL","INPP5F","TNR"]
GO:0048678	RESPONSE TO AXON INJURY	11	["MAP2K1","JUN","RTN4R","NTRK3","MAPK8IP3","MAP1B","PTPRF","EPHA4","NEFL","INPP5F","TNR"]
GO:0050772	POSITIVE REGULATION OF AXONOGENESIS	11	["MAPT","MAP2K1","PLXNA2","NTRK3","PLXNA1","MAP1B","EIF4G2","NTRK2","CDKL5","NEFL","SHTN1"]

### Sheet: cluster #5 genes
Autoannotated Cluster #5. Axonal remodeling
Cell types:
Ex1 (CUX2+LAMP5+)
Ex2 (CUX2+COL5A1+)
Ex3 (RORB+GAL+)
Ex6 (RORB+PCP4+)
Ex7 (NFIA+THEMIS+)
Color code: Green = expressed; black = not detected
GENE	Ex4	Ex2	Ex5	Ex3	Ex1
SLITRK5	0.25	NaN	0.25	NaN	0.25
RAB10	0.25	NaN	0.25	NaN	0.25
HSPA5	0.25	NaN	0.25	NaN	0.25
HIF1A	0.25	NaN	0.25	NaN	0.25
CDKN2D	0.25	NaN	0.25	NaN	0.25
CDC42SE2	0.25	NaN	0.25	NaN	0.25
CAMK2D	0.25	NaN	0.25	NaN	0.25
MMD	0.25	NaN	NaN	NaN	0.25
PAFAH1B1	0.25	NaN	NaN	NaN	0.25
UCHL1	0.25	NaN	NaN	NaN	0.25
SERPINI1	0.25	0.25	NaN	NaN	0.25
RTN4R	0.25	0.25	NaN	NaN	0.25
PACSIN1	0.25	0.25	NaN	NaN	0.25
NSMF	0.25	0.25	NaN	NaN	0.25
NRCAM	0.25	0.25	NaN	NaN	0.25
MYCBP2	0.25	0.25	NaN	NaN	0.25
BRK1	0.25	0.25	NaN	NaN	0.25
IRS2	0.25	0.25	NaN	0.25	0.25
RGS4	0.25	0.25	NaN	0.25	0.25
ACTG1	0.25	0.25	0.25	0.25	0.25
YWHAH	0.25	0.25	0.25	0.25	0.25
THY1	0.25	0.25	0.25	0.25	0.25
SYT4	0.25	0.25	0.25	0.25	0.25
STMN2	0.25	0.25	0.25	0.25	0.25
ARHGAP35	0.25	0.25	0.25	0.25	0.25
SLIT1	0.25	0.25	0.25	0.25	0.25
RTN4	0.25	0.25	0.25	0.25	0.25
BASP1	0.25	0.25	0.25	0.25	0.25
PPP3CB	0.25	0.25	0.25	0.25	0.25
PLPPR4	0.25	0.25	0.25	0.25	0.25
OLFM1	0.25	0.25	0.25	0.25	0.25
NRXN3	0.25	0.25	0.25	0.25	0.25
NEUROD2	0.25	0.25	0.25	0.25	0.25
NEFL	0.25	0.25	0.25	0.25	0.25
NCAM1	0.25	0.25	0.25	0.25	0.25
MAP2	0.25	0.25	0.25	0.25	0.25
MAP1A	0.25	0.25	0.25	0.25	0.25
JUN	0.25	0.25	0.25	0.25	0.25
HSP90AA1	0.25	0.25	0.25	0.25	0.25
GRIN2B	0.25	0.25	0.25	0.25	0.25
EIF4G2	0.25	0.25	0.25	0.25	0.25
CHL1	0.25	0.25	0.25	0.25	0.25
CDK5R1	0.25	0.25	0.25	0.25	0.25
CDKL5	0.25	0.25	0.25	NaN	0.25
CHN1	0.25	0.25	0.25	NaN	0.25
CLSTN1	0.25	0.25	0.25	NaN	0.25
CLSTN3	0.25	0.25	0.25	NaN	0.25
CNTN1	0.25	0.25	0.25	NaN	0.25
CRKL	0.25	0.25	0.25	NaN	0.25
CRMP1	0.25	0.25	0.25	NaN	0.25
ENC1	0.25	0.25	0.25	NaN	0.25
EPHA4	0.25	0.25	0.25	NaN	0.25
GIT1	0.25	0.25	0.25	NaN	0.25
GPM6A	0.25	0.25	0.25	NaN	0.25
KIF3A	0.25	0.25	0.25	NaN	0.25
LINGO1	0.25	0.25	0.25	NaN	0.25
MAP1B	0.25	0.25	0.25	NaN	0.25
MAPK1	0.25	0.25	0.25	NaN	0.25
NDRG4	0.25	0.25	0.25	NaN	0.25
NTRK2	0.25	0.25	0.25	NaN	0.25
PALM	0.25	0.25	0.25	NaN	0.25
PPP1R9B	0.25	0.25	0.25	NaN	0.25
PPP2CA	0.25	0.25	0.25	NaN	0.25
PTPRF	0.25	0.25	0.25	NaN	0.25
RAC1	0.25	0.25	0.25	NaN	0.25
RAP2A	0.25	0.25	0.25	NaN	0.25
RHEB	0.25	0.25	0.25	NaN	0.25
RIMS2	0.25	0.25	0.25	NaN	0.25
SNX3	0.25	0.25	0.25	NaN	0.25
APP	0.25	0.25	0.25	NaN	0.25
SPTBN1	0.25	0.25	0.25	NaN	0.25
APC	0.25	0.25	0.25	NaN	0.25
SYT1	0.25	0.25	0.25	NaN	0.25
AP2B1	0.25	0.25	0.25	NaN	0.25
USP9X	0.25	0.25	0.25	NaN	0.25
ADCY1	0.25	0.25	0.25	NaN	0.25
ACTB	0.25	0.25	0.25	NaN	0.25
STMN1	NaN	0.25	0.25	NaN	0.25
SPTBN2	NaN	0.25	0.25	NaN	0.25
SHC3	NaN	0.25	0.25	NaN	0.25
2019-09-07	NaN	0.25	0.25	NaN	0.25
RHOBTB2	NaN	0.25	0.25	NaN	0.25
NRN1	NaN	0.25	0.25	NaN	0.25
MEGF8	NaN	0.25	0.25	NaN	0.25
L1CAM	NaN	0.25	0.25	NaN	0.25
BMPR2	NaN	0.25	0.25	NaN	0.25
GAP43	NaN	0.25	0.25	NaN	0.25
CCK	NaN	0.25	0.25	NaN	0.25
KIF5B	NaN	0.25	NaN	NaN	0.25
LZTS1	NaN	0.25	NaN	NaN	0.25
MYH9	NaN	0.25	NaN	NaN	0.25
NCKAP1	NaN	0.25	NaN	NaN	0.25
NPTX1	NaN	0.25	NaN	NaN	0.25
PAK1	NaN	0.25	NaN	NaN	0.25
PTPN11	NaN	0.25	NaN	NaN	0.25
SERPINE2	NaN	0.25	NaN	NaN	0.25
SLITRK4	NaN	0.25	NaN	NaN	0.25
TTL	NaN	NaN	NaN	NaN	0.25
JADE1	NaN	NaN	NaN	NaN	0.25
IGFBP5	NaN	NaN	NaN	NaN	0.25
H3F3A	NaN	NaN	NaN	NaN	0.25
FLCN	NaN	NaN	NaN	NaN	0.25
COBL	NaN	NaN	NaN	NaN	0.25
CHPT1	NaN	NaN	NaN	NaN	0.25
CCDC85B	NaN	NaN	NaN	NaN	0.25
P2RX7	NaN	NaN	0.25	NaN	0.25
PAK3	NaN	NaN	0.25	NaN	0.25
RAB3A	NaN	NaN	0.25	NaN	0.25
RAPH1	NaN	NaN	0.25	NaN	0.25
ARHGAP44	NaN	NaN	0.25	0.25	0.25
HSPA1A	NaN	NaN	0.25	0.25	0.25
CLCN3	NaN	0.25	0.25	0.25	0.25
H3F3B	NaN	0.25	0.25	0.25	0.25
HSP90AB1	NaN	0.25	0.25	0.25	0.25
KIF5C	NaN	0.25	0.25	0.25	0.25
PTEN	NaN	0.25	0.25	0.25	0.25
SLC12A5	NaN	0.25	0.25	0.25	0.25
RB1CC1	NaN	0.25	NaN	0.25	0.25
PIK3R1	NaN	0.25	NaN	0.25	0.25
DCLK1	NaN	NaN	NaN	0.25	0.25
DMTN	NaN	NaN	NaN	0.25	0.25
GDI1	NaN	NaN	NaN	0.25	0.25
PTK2B	NaN	NaN	NaN	0.25	0.25
TPM1	NaN	NaN	NaN	0.25	0.25
TSPYL2	NaN	NaN	NaN	0.25	0.25
ACTR2	NaN	NaN	NaN	0.25	NaN
ZMYM2	NaN	NaN	NaN	0.25	NaN
ZEB2	NaN	NaN	NaN	0.25	NaN
ADD1	NaN	NaN	NaN	0.25	NaN
VSTM2L	NaN	NaN	NaN	0.25	NaN
USP47	NaN	NaN	NaN	0.25	NaN
USP33	NaN	NaN	NaN	0.25	NaN
UNC5A	NaN	NaN	NaN	0.25	NaN
ALDOA	NaN	NaN	NaN	0.25	NaN
UBE3A	NaN	NaN	NaN	0.25	NaN
ANK3	NaN	NaN	NaN	0.25	NaN
ANXA7	NaN	NaN	NaN	0.25	NaN
TOP2B	NaN	NaN	NaN	0.25	NaN
TBR1	NaN	NaN	NaN	0.25	NaN
SORBS2	NaN	NaN	NaN	0.25	NaN
ARHGAP4	NaN	NaN	NaN	0.25	NaN
RAP1GAP2	NaN	NaN	NaN	0.25	NaN
PTPRS	NaN	NaN	NaN	0.25	NaN
PTPRD	NaN	NaN	NaN	0.25	NaN
PRKCZ	NaN	NaN	NaN	0.25	NaN
PPP3CA	NaN	NaN	NaN	0.25	NaN
PPP2R1A	NaN	NaN	NaN	0.25	NaN
PIN1	NaN	NaN	NaN	0.25	NaN
MAP6	NaN	NaN	NaN	0.25	NaN
MACF1	NaN	NaN	NaN	0.25	NaN
KNDC1	NaN	NaN	NaN	0.25	NaN
KIF5A	NaN	NaN	NaN	0.25	NaN
GOLGA4	NaN	NaN	NaN	0.25	NaN
FLRT2	NaN	NaN	NaN	0.25	NaN
DNM1L	NaN	NaN	NaN	0.25	NaN
DNAJB2	NaN	NaN	NaN	0.25	NaN
DDX3X	NaN	NaN	NaN	0.25	NaN
DCC	NaN	NaN	NaN	0.25	NaN
CYFIP2	NaN	NaN	NaN	0.25	NaN
CPNE5	NaN	NaN	NaN	0.25	NaN
DNM1	NaN	NaN	0.25	0.25	NaN
DPYSL2	NaN	NaN	0.25	0.25	NaN
STXBP1	NaN	0.25	0.25	0.25	NaN
CFL1	NaN	0.25	0.25	0.25	NaN
DLG4	NaN	0.25	NaN	0.25	NaN
EVL	NaN	0.25	NaN	0.25	NaN
LRRC4C	NaN	0.25	NaN	0.25	NaN
SHANK2	NaN	0.25	NaN	0.25	NaN
ACTN4	NaN	0.25	NaN	NaN	NaN
ZSWIM8	NaN	0.25	NaN	NaN	NaN
ZMYM3	NaN	0.25	NaN	NaN	NaN
SYNGAP1	NaN	0.25	NaN	NaN	NaN
ARF1	NaN	0.25	NaN	NaN	NaN
NEDD4L	NaN	0.25	NaN	NaN	NaN
MYH10	NaN	0.25	NaN	NaN	NaN
MAGI2	NaN	0.25	NaN	NaN	NaN
ITPKA	NaN	0.25	NaN	NaN	NaN
FZD3	NaN	0.25	NaN	NaN	NaN
CX3CL1	NaN	0.25	NaN	NaN	NaN
CTTN	NaN	0.25	NaN	NaN	NaN
CPNE1	NaN	0.25	NaN	NaN	NaN
CDH2	NaN	0.25	NaN	NaN	NaN
CACNA1A	NaN	0.25	NaN	NaN	NaN
CAMK2B	NaN	0.25	0.25	NaN	NaN
NPTN	NaN	0.25	0.25	NaN	NaN
RAB11A	NaN	0.25	0.25	NaN	NaN
BCL11A	NaN	0.25	0.25	NaN	NaN
APBB1	NaN	0.25	0.25	NaN	NaN
TMEM30A	NaN	0.25	0.25	NaN	NaN
ACVR1B	NaN	NaN	0.25	NaN	NaN
TWF2	NaN	NaN	0.25	NaN	NaN
SRCIN1	NaN	NaN	0.25	NaN	NaN
SEMA7A	NaN	NaN	0.25	NaN	NaN
BAP1	NaN	NaN	0.25	NaN	NaN
PTK2	NaN	NaN	0.25	NaN	NaN
KIAA1109	NaN	NaN	0.25	NaN	NaN
FGF13	NaN	NaN	0.25	NaN	NaN
EIF4G1	NaN	NaN	0.25	NaN	NaN
CSPG5	NaN	NaN	0.25	NaN	NaN
CPNE9	NaN	NaN	0.25	NaN	NaN
CORO1C	NaN	NaN	0.25	NaN	NaN
EFNB2	0.25	NaN	0.25	NaN	NaN
GFRA2	0.25	NaN	0.25	NaN	NaN
SPOCK1	0.25	NaN	0.25	0.25	NaN
RAP1GAP	0.25	NaN	NaN	0.25	NaN
NDUFA13	0.25	NaN	NaN	0.25	NaN
MAPK8IP3	0.25	NaN	NaN	0.25	NaN
MAP2K4	0.25	NaN	NaN	0.25	NaN
INPP5F	0.25	NaN	NaN	0.25	NaN
GNAS	0.25	NaN	NaN	0.25	NaN
ENO1	0.25	NaN	NaN	0.25	NaN
CRYAB	0.25	NaN	NaN	0.25	NaN
CALR	0.25	NaN	NaN	NaN	NaN
CNR1	0.25	NaN	NaN	NaN	NaN
CRK	0.25	NaN	NaN	NaN	NaN
DACT3	0.25	NaN	NaN	NaN	NaN
EPHB6	0.25	NaN	NaN	NaN	NaN
ETV1	0.25	NaN	NaN	NaN	NaN
FGFR1	0.25	NaN	NaN	NaN	NaN
FYN	0.25	NaN	NaN	NaN	NaN
NACA	0.25	NaN	NaN	NaN	NaN
NAP1L2	0.25	NaN	NaN	NaN	NaN
NTRK3	0.25	NaN	NaN	NaN	NaN
RAB21	0.25	NaN	NaN	NaN	NaN
RNF6	0.25	NaN	NaN	NaN	NaN
ATP8A2	0.25	NaN	NaN	NaN	NaN
SH3GL2	0.25	NaN	NaN	NaN	NaN
SHTN1	0.25	NaN	NaN	NaN	NaN
SLIT3	0.25	NaN	NaN	NaN	NaN
SYT17	0.25	NaN	NaN	NaN	NaN
TENM2	0.25	NaN	NaN	NaN	NaN
TNR	0.25	NaN	NaN	NaN	NaN
AGRN	0.25	NaN	NaN	NaN	NaN
YY1	0.25	NaN	NaN	NaN	NaN
ATL1	0.25	0.25	NaN	NaN	NaN
SCARB2	0.25	0.25	NaN	NaN	NaN
BAIAP2	0.25	0.25	NaN	NaN	NaN
PLXNA1	0.25	0.25	NaN	NaN	NaN
NCOA1	0.25	0.25	NaN	NaN	NaN
MEF2C	0.25	0.25	NaN	NaN	NaN
MAP2K1	0.25	0.25	NaN	NaN	NaN
KAT2A	0.25	0.25	NaN	NaN	NaN
EPB41L3	0.25	0.25	NaN	NaN	NaN
DLG1	0.25	0.25	NaN	NaN	NaN
CSNK1D	0.25	0.25	NaN	NaN	NaN
CLCN6	0.25	0.25	NaN	NaN	NaN
UNC13A	0.25	0.25	0.25	NaN	NaN
SLC9A6	0.25	0.25	0.25	NaN	NaN
ARHGEF7	0.25	0.25	0.25	NaN	NaN
PLXNA2	0.25	0.25	0.25	NaN	NaN
MTPN	0.25	0.25	0.25	NaN	NaN
MAPT	0.25	0.25	0.25	NaN	NaN
LRRC4B	0.25	0.25	0.25	NaN	NaN
BSG	0.25	0.25	0.25	NaN	NaN
ID2	0.25	0.25	0.25	0.25	NaN

### Sheet: cluster #6 nodes
Autoannotated Cluster #6. Dendritic spine remodeling
GO ID	GO TERM	# GENES	GENES
GO:0050808	SYNAPSE ORGANIZATION	124	["CLSTN1","MAP1B","APP","NTRK2","GRIN2B","NEUROD2","NRXN3","EPHA4","PRNP","NLGN4X","PTEN","STAU1","LRRC4","SYBU","DNER","PTPRT","HOMER1","TNR","NLGN2","ABHD17A","EFNB2","FYN","NTRK3","PFN2","AGRN","PCDH17","SEZ6","SNCA","NEURL1","GRM5","RAB3A","CACNB3","PPFIA2","CLSTN3","PICK1","ACTB","ACTG1","CDK5R1","BSN","VPS35","NEFL","SPTBN2","CDKL5","GAP43","SLITRK4","SLIT1","PAK3","L1CAM","SLITRK5","PAFAH1B1","CHCHD10","NRCAM","SPARCL1","GPM6A","GABRA1","SEZ6L2","CRKL","ADD2","PALM","ADGRL1","ADGRB2","YWHAZ","MYO5A","PTPRF","CACNB1","TUBA1A","CTNND2","GABRG2","ARHGAP44","DNM1L","PTPRS","SNCB","ANK3","TUBB","PTK2","SRCIN1","EIF4G1","IGSF21","SLC9A6","MEF2C","NPTN","GABRB2","ITPKA","FLRT2","BAIAP2","LRRC4C","MAPT","SNCG","LRRC4B","DCTN1","GABRB3","DLG4","ADGRL3","CX3CL1","MAGI2","VCP","ACTR2","SYNPO","PCLO","NRXN2","UNC13A","CNKSR2","ARF1","ARHGEF9","CFL1","PIN1","CAMK2B","FARP1","CACNA1A","CACNB4","DLG1","PTPRD","NRDC","ZNF365","CDH2","DLG2","MYH10","UBE3A","SYN1","SEZ6L","SHANK2","SYNGAP1","CTTN","SPOCK2"]
GO:0016358	DENDRITE DEVELOPMENT	67	["RBFOX2","YWHAH","MAP1A","SLITRK5","MAP1B","APP","PAFAH1B1","CRKL","NEDD4L","EPHA4","CTNND2","ARHGAP44","PTEN","DNM1L","BCL11A","CAMK2A","PPP3CA","NSMF","CRTC1","FYN","PTPRS","CAMSAP2","DCC","AGRN","SEZ6","GRIN3A","NEURL1","LZTS1","RAB21","BTBD3","ELAVL4","CELSR2","SLC12A5","SRCIN1","SLC9A6","MEF2C","CDK5R1","ITPKA","BAIAP2","MAP6","PACSIN1","DLG4","RAP2A","ACTR2","ARF1","CFL1","CAMK2B","FARP1","CACNA1A","PTPRD","ZNF365","UBE3A","EIF4G2","SHANK2","MEF2A","SYNGAP1","KNDC1","CTTN","PHACTR1","ACSL4","ASAP1","CDKL5","DCLK1","CRK","MAP2","COBL","PAK3"]
GO:0050803	REGULATION OF SYNAPSE STRUCTURE OR ACTIVITY	63	["SLITRK5","CLSTN1","APP","PAFAH1B1","NTRK2","NRCAM","GRIN2B","GPM6A","NEUROD2","CRKL","ADGRL1","ADGRB2","YWHAZ","TUBA1A","EPHA4","PRNP","ARHGAP44","PTEN","DNM1L","DNM1","SYBU","PTPRT","HOMER1","NLGN2","ABHD17A","STX1B","FYN","PTPRS","NTRK3","AGRN","SLC17A7","SNCA","NEURL1","TUBB","PTK2","SRCIN1","CLSTN3","EIF4G1","MEF2C","CDK5R1","ITPKA","FLRT2","BAIAP2","LRRC4B","DCTN1","VPS35","ADGRL3","VCP","ACTR2","ARHGEF9","CFL1","CAMK2B","FARP1","PTPRD","CDH2","UBE3A","SYNGAP1","CTTN","CDKL5","GAP43","SLITRK4","SLIT1","PAK3"]
GO:0050807	REGULATION OF SYNAPSE ORGANIZATION	49	["SLITRK5","CLSTN1","APP","PAFAH1B1","NTRK2","NRCAM","GRIN2B","GPM6A","NEUROD2","CRKL","ADGRL1","ADGRB2","YWHAZ","TUBA1A","EPHA4","PRNP","ARHGAP44","PTEN","PTPRT","HOMER1","NLGN2","ABHD17A","FYN","NTRK3","AGRN","SNCA","NEURL1","TUBB","PTK2","SRCIN1","CLSTN3","EIF4G1","MEF2C","CDK5R1","ITPKA","BAIAP2","LRRC4B","VPS35","ADGRL3","VCP","CFL1","CAMK2B","CDH2","CTTN","CDKL5","GAP43","SLITRK4","SLIT1","PAK3"]
GO:0007416	SYNAPSE ASSEMBLY	47	["SLITRK5","CLSTN1","MAP1B","PTK2","APP","CLSTN3","EIF4G1","NTRK2","NRCAM","MEF2C","GPM6A","NPTN","GABRA1","GABRB2","CRKL","ADD2","BSN","ADGRL1","ADGRB2","LRRC4B","GABRB3","NRXN3","VPS35","ADGRL3","MAGI2","GABRG2","PCLO","NLGN4X","NRXN2","PTEN","CACNA1A","SPTBN2","CDH2","SHANK2","SPOCK2","LRRC4","DNER","NLGN2","EFNB2","GAP43","SLITRK4","NTRK3","AGRN","PCDH17","SNCA","LHFPL4","SLIT1"]
GO:0099173	POSTSYNAPSE ORGANIZATION	43	["PAFAH1B1","PICK1","ACTB","NRCAM","ACTG1","GRIN2B","CDK5R1","ITPKA","CRKL","BAIAP2","LRRC4B","DLG4","VPS35","MAGI2","EPHA4","CTNND2","PRNP","ARHGAP44","NLGN4X","NRXN2","PTEN","CNKSR2","NEFL","ARF1","CFL1","CAMK2B","DLG1","SPTBN2","CDH2","MYH10","SHANK2","SYNGAP1","CTTN","CDKL5","LRRC4","HOMER1","NLGN2","ABHD17A","GAP43","FYN","NTRK3","LHFPL4","PAK3"]
GO:0048813	DENDRITE MORPHOGENESIS	35	["BTBD3","YWHAH","CELSR2","CDK5R1","ITPKA","BAIAP2","NEDD4L","MAP6","DLG4","EPHA4","RAP2A","CTNND2","ACTR2","ARHGAP44","PTEN","DNM1L","CFL1","CAMK2B","CAMK2A","FARP1","CACNA1A","PPP3CA","PTPRD","NSMF","ZNF365","UBE3A","SHANK2","MEF2A","KNDC1","CTTN","PHACTR1","CDKL5","DCLK1","MAP2","LZTS1"]
GO:0060996	DENDRITIC SPINE DEVELOPMENT	29	["SLC12A5","SRCIN1","SLC9A6","MEF2C","CDK5R1","ITPKA","BAIAP2","DLG4","EPHA4","CTNND2","ACTR2","ARHGAP44","PTEN","ARF1","DNM1L","CFL1","CAMK2B","CAMK2A","ZNF365","UBE3A","EIF4G2","SHANK2","CTTN","ACSL4","ASAP1","CDKL5","PTPRS","NEURL1","PAK3"]
GO:0106027	NEURON PROJECTION ORGANIZATION	28	["MAP1A","APP","PAFAH1B1","PICK1","GRIN2B","CDK5R1","ITPKA","BAIAP2","DCTN1","DLG4","VPS35","EPHA4","CTNND2","ACTR2","PRNP","ARHGAP44","ATP1A3","PTEN","ARF1","DNM1L","CFL1","CAMK2B","ZNF365","UBE3A","SHANK2","CTTN","HOMER1","PAK3"]
GO:0030534	ADULT BEHAVIOR	27	["SLITRK5","LGI4","APP","PAFAH1B1","ID2","SEZ6L2","NRXN3","OXR1","FGF12","MAFG","CEND1","EPHA4","GABRG2","NLGN4X","NRXN2","PTEN","CHL1","USP46","SPTBN2","HTR2A","SLC1A2","INPP5F","HOMER1","PCDH17","SEZ6","SNCA","UCHL1"]
GO:0021700	DEVELOPMENTAL MATURATION	25	["FEM1B","CLSTN1","MAP1B","SYT4","APP","ID2","CDK5R1","NEUROD2","SEZ6L2","PALM","ADGRL1","YWHAZ","MYO5A","PTK2B","PTEN","NEFL","CAMK2B","HIF1A","PTPRN","SYBU","STXBP1","CDK5R2","DDIT3","ABHD2","KCNIP2"]
GO:0050773	REGULATION OF DENDRITE DEVELOPMENT	23	["CAMK2B","YWHAH","NSMF","EIF4G2","SHANK2","CTTN","MEF2C","ASAP1","CDK5R1","CDKL5","ITPKA","BAIAP2","CRKL","NEDD4L","PACSIN1","CAMSAP2","EPHA4","RAP2A","PTEN","LZTS1","ARF1","CFL1","BCL11A"]
GO:0099175	REGULATION OF POSTSYNAPSE ORGANIZATION	21	["CAMK2B","CDH2","PAFAH1B1","NRCAM","CTTN","GRIN2B","CDK5R1","CDKL5","ITPKA","BAIAP2","CRKL","ABHD17A","LRRC4B","GAP43","FYN","NTRK3","VPS35","EPHA4","PRNP","PTEN","CFL1"]
GO:0097061	DENDRITIC SPINE ORGANIZATION	15	["CAMK2B","SHANK2","CTTN","GRIN2B","CDK5R1","ITPKA","BAIAP2","DLG4","VPS35","EPHA4","CTNND2","PRNP","PTEN","ARF1","CFL1"]
GO:0051963	REGULATION OF SYNAPSE ASSEMBLY	15	["SLITRK5","CLSTN1","APP","CLSTN3","NTRK2","MEF2C","NLGN2","ADGRL1","ADGRB2","LRRC4B","NTRK3","AGRN","ADGRL3","LHFPL4","SLIT1"]
GO:0060998	REGULATION OF DENDRITIC SPINE DEVELOPMENT	14	["CAMK2B","EIF4G2","SHANK2","CTTN","MEF2C","ASAP1","CDK5R1","CDKL5","ITPKA","BAIAP2","EPHA4","PTEN","ARF1","CFL1"]
GO:0051965	POSITIVE REGULATION OF SYNAPSE ASSEMBLY	11	["NLGN2","ADGRL1","ADGRB2","LRRC4B","NTRK3","SLITRK5","CLSTN1","AGRN","ADGRL3","CLSTN3","NTRK2"]

### Sheet: cluster #6 genes
Autoannotated Cluster #6. Dendritic spine remodeling
Cell types:
Ex1 (CUX2+LAMP5+)
Ex2 (CUX2+COL5A1+)
Ex3 (RORB+GAL+)
Ex6 (RORB+PCP4+)
Ex7 (NFIA+THEMIS+)
Color code: Green = expressed; black = not detected
GENE	Ex4	Ex2	Ex5	Ex3	Ex1
ARHGAP44	NaN	NaN	0.25	0.25	0.25
DCLK1	NaN	NaN	NaN	0.25	0.25
OXR1	NaN	NaN	NaN	0.25	0.25
PTK2B	NaN	NaN	NaN	0.25	0.25
SLC17A7	0.25	NaN	NaN	0.25	NaN
CACNB4	0.25	NaN	NaN	0.25	NaN
INPP5F	0.25	NaN	NaN	0.25	NaN
CHCHD10	0.25	NaN	NaN	0.25	NaN
STX1B	0.25	NaN	0.25	0.25	NaN
CAMK2A	NaN	NaN	0.25	0.25	NaN
DNM1	NaN	NaN	0.25	0.25	NaN
CRTC1	NaN	NaN	NaN	0.25	NaN
DCC	NaN	NaN	NaN	0.25	NaN
DCTN1	NaN	NaN	NaN	0.25	NaN
DLG2	NaN	NaN	NaN	0.25	NaN
DNM1L	NaN	NaN	NaN	0.25	NaN
FARP1	NaN	NaN	NaN	0.25	NaN
FLRT2	NaN	NaN	NaN	0.25	NaN
KNDC1	NaN	NaN	NaN	0.25	NaN
MAP6	NaN	NaN	NaN	0.25	NaN
MEF2A	NaN	NaN	NaN	0.25	NaN
PHACTR1	NaN	NaN	NaN	0.25	NaN
PIN1	NaN	NaN	NaN	0.25	NaN
PPP3CA	NaN	NaN	NaN	0.25	NaN
PTPRD	NaN	NaN	NaN	0.25	NaN
PTPRS	NaN	NaN	NaN	0.25	NaN
SEZ6L	NaN	NaN	NaN	0.25	NaN
ARHGEF9	NaN	NaN	NaN	0.25	NaN
UBE3A	NaN	NaN	NaN	0.25	NaN
ANK3	NaN	NaN	NaN	0.25	NaN
ACTR2	NaN	NaN	NaN	0.25	NaN
ZNF365	NaN	NaN	NaN	0.25	NaN
DLG4	NaN	0.25	NaN	0.25	NaN
LRRC4C	NaN	0.25	NaN	0.25	NaN
SHANK2	NaN	0.25	NaN	0.25	NaN
SPOCK2	NaN	0.25	NaN	0.25	NaN
STXBP1	NaN	0.25	0.25	0.25	NaN
CFL1	NaN	0.25	0.25	0.25	NaN
ID2	0.25	0.25	0.25	0.25	NaN
SYN1	0.25	0.25	0.25	0.25	NaN
UNC13A	0.25	0.25	0.25	NaN	NaN
SLC9A6	0.25	0.25	0.25	NaN	NaN
MAPT	0.25	0.25	0.25	NaN	NaN
LRRC4B	0.25	0.25	0.25	NaN	NaN
DDIT3	0.25	NaN	0.25	NaN	NaN
EFNB2	0.25	NaN	0.25	NaN	NaN
ACSL4	0.25	NaN	0.25	NaN	NaN
ABHD17A	0.25	NaN	0.25	NaN	NaN
TUBB	NaN	NaN	0.25	NaN	NaN
SRCIN1	NaN	NaN	0.25	NaN	NaN
SNCB	NaN	NaN	0.25	NaN	NaN
PTK2	NaN	NaN	0.25	NaN	NaN
IGSF21	NaN	NaN	0.25	NaN	NaN
EIF4G1	NaN	NaN	0.25	NaN	NaN
GABRB2	NaN	0.25	0.25	NaN	NaN
CAMK2B	NaN	0.25	0.25	NaN	NaN
NPTN	NaN	0.25	0.25	NaN	NaN
NRDC	NaN	0.25	0.25	NaN	NaN
BCL11A	NaN	0.25	0.25	NaN	NaN
VPS35	NaN	0.25	NaN	NaN	0.25
SLITRK4	NaN	0.25	NaN	NaN	0.25
CACNB3	NaN	0.25	NaN	NaN	0.25
PFN2	NaN	0.25	NaN	NaN	0.25
NLGN4X	NaN	0.25	NaN	NaN	0.25
LZTS1	NaN	0.25	NaN	NaN	0.25
LRRC4	NaN	0.25	NaN	NaN	0.25
CDH2	NaN	0.25	NaN	NaN	NaN
CELSR2	NaN	0.25	NaN	NaN	NaN
CNKSR2	NaN	0.25	NaN	NaN	NaN
CTTN	NaN	0.25	NaN	NaN	NaN
CX3CL1	NaN	0.25	NaN	NaN	NaN
ITPKA	NaN	0.25	NaN	NaN	NaN
MAGI2	NaN	0.25	NaN	NaN	NaN
MYH10	NaN	0.25	NaN	NaN	NaN
NEDD4L	NaN	0.25	NaN	NaN	NaN
PCLO	NaN	0.25	NaN	NaN	NaN
CACNA1A	NaN	0.25	NaN	NaN	NaN
BTBD3	NaN	0.25	NaN	NaN	NaN
SNCG	NaN	0.25	NaN	NaN	NaN
ARF1	NaN	0.25	NaN	NaN	NaN
SYNGAP1	NaN	0.25	NaN	NaN	NaN
VCP	NaN	0.25	NaN	NaN	NaN
ADGRL3	0.25	0.25	NaN	NaN	NaN
SYNPO	0.25	0.25	NaN	NaN	NaN
BAIAP2	0.25	0.25	NaN	NaN	NaN
NRXN2	0.25	0.25	NaN	NaN	NaN
MEF2C	0.25	0.25	NaN	NaN	NaN
GABRB3	0.25	0.25	NaN	NaN	NaN
DLG1	0.25	0.25	NaN	NaN	NaN
AGRN	0.25	NaN	NaN	NaN	NaN
TNR	0.25	NaN	NaN	NaN	NaN
SLC1A2	0.25	NaN	NaN	NaN	NaN
SEZ6	0.25	NaN	NaN	NaN	NaN
RAB21	0.25	NaN	NaN	NaN	NaN
PTPRT	0.25	NaN	NaN	NaN	NaN
NTRK3	0.25	NaN	NaN	NaN	NaN
LHFPL4	0.25	NaN	NaN	NaN	NaN
LGI4	0.25	NaN	NaN	NaN	NaN
GRIN3A	0.25	NaN	NaN	NaN	NaN
FYN	0.25	NaN	NaN	NaN	NaN
FGF12	0.25	NaN	NaN	NaN	NaN
DNER	0.25	NaN	NaN	NaN	NaN
CRK	0.25	NaN	NaN	NaN	NaN
PAFAH1B1	0.25	NaN	NaN	NaN	0.25
UCHL1	0.25	NaN	NaN	NaN	0.25
USP46	0.25	NaN	NaN	NaN	0.25
RBFOX2	NaN	NaN	NaN	NaN	0.25
PICK1	NaN	NaN	NaN	NaN	0.25
HOMER1	NaN	NaN	NaN	NaN	0.25
COBL	NaN	NaN	NaN	NaN	0.25
ELAVL4	NaN	NaN	0.25	NaN	0.25
KCNIP2	NaN	NaN	0.25	NaN	0.25
NEURL1	NaN	NaN	0.25	NaN	0.25
PAK3	NaN	NaN	0.25	NaN	0.25
PPFIA2	NaN	NaN	0.25	NaN	0.25
RAB3A	NaN	NaN	0.25	NaN	0.25
ABHD2	NaN	NaN	0.25	NaN	0.25
HIF1A	0.25	NaN	0.25	NaN	0.25
MAFG	0.25	NaN	0.25	NaN	0.25
PCDH17	0.25	NaN	0.25	NaN	0.25
SLITRK5	0.25	NaN	0.25	NaN	0.25
SPTBN2	NaN	0.25	0.25	NaN	0.25
L1CAM	NaN	0.25	0.25	NaN	0.25
GAP43	NaN	0.25	0.25	NaN	0.25
CAMSAP2	NaN	0.25	0.25	NaN	0.25
PTEN	NaN	0.25	0.25	0.25	0.25
SLC12A5	NaN	0.25	0.25	0.25	0.25
SNCA	NaN	0.25	0.25	0.25	0.25
SPARCL1	NaN	0.25	0.25	0.25	0.25
ACTG1	0.25	0.25	0.25	0.25	0.25
YWHAH	0.25	0.25	0.25	0.25	0.25
ADGRB2	0.25	0.25	0.25	0.25	0.25
ADGRL1	0.25	0.25	0.25	0.25	0.25
TUBA1A	0.25	0.25	0.25	0.25	0.25
SYT4	0.25	0.25	0.25	0.25	0.25
SYBU	0.25	0.25	0.25	0.25	0.25
ATP1A3	0.25	0.25	0.25	0.25	0.25
SLIT1	0.25	0.25	0.25	0.25	0.25
NRXN3	0.25	0.25	0.25	0.25	0.25
NEUROD2	0.25	0.25	0.25	0.25	0.25
NEFL	0.25	0.25	0.25	0.25	0.25
MAP2	0.25	0.25	0.25	0.25	0.25
MAP1A	0.25	0.25	0.25	0.25	0.25
GRIN2B	0.25	0.25	0.25	0.25	0.25
GABRA1	0.25	0.25	0.25	0.25	0.25
EIF4G2	0.25	0.25	0.25	0.25	0.25
CHL1	0.25	0.25	0.25	0.25	0.25
CDK5R1	0.25	0.25	0.25	0.25	0.25
CDK5R2	0.25	0.25	0.25	NaN	0.25
CDKL5	0.25	0.25	0.25	NaN	0.25
CLSTN1	0.25	0.25	0.25	NaN	0.25
CLSTN3	0.25	0.25	0.25	NaN	0.25
CRKL	0.25	0.25	0.25	NaN	0.25
EPHA4	0.25	0.25	0.25	NaN	0.25
FEM1B	0.25	0.25	0.25	NaN	0.25
GABRG2	0.25	0.25	0.25	NaN	0.25
GPM6A	0.25	0.25	0.25	NaN	0.25
MAP1B	0.25	0.25	0.25	NaN	0.25
MYO5A	0.25	0.25	0.25	NaN	0.25
NTRK2	0.25	0.25	0.25	NaN	0.25
PALM	0.25	0.25	0.25	NaN	0.25
PRNP	0.25	0.25	0.25	NaN	0.25
PTPRF	0.25	0.25	0.25	NaN	0.25
PTPRN	0.25	0.25	0.25	NaN	0.25
RAP2A	0.25	0.25	0.25	NaN	0.25
CACNB1	0.25	0.25	0.25	NaN	0.25
SEZ6L2	0.25	0.25	0.25	NaN	0.25
BSN	0.25	0.25	0.25	NaN	0.25
STAU1	0.25	0.25	0.25	NaN	0.25
ASAP1	0.25	0.25	0.25	NaN	0.25
APP	0.25	0.25	0.25	NaN	0.25
ADD2	0.25	0.25	0.25	NaN	0.25
YWHAZ	0.25	0.25	0.25	NaN	0.25
ACTB	0.25	0.25	0.25	NaN	0.25
PACSIN1	0.25	0.25	NaN	NaN	0.25
NSMF	0.25	0.25	NaN	NaN	0.25
NRCAM	0.25	0.25	NaN	NaN	0.25
NLGN2	0.25	0.25	NaN	NaN	0.25
HTR2A	0.25	0.25	NaN	NaN	0.25
CTNND2	0.25	0.25	NaN	NaN	0.25
CEND1	0.25	0.25	NaN	0.25	0.25
GRM5	0.25	0.25	NaN	0.25	0.25

### Sheet: cluster# 7 nodes
Autoannotated Cluster #7. Oxidative phosphorylation
GO ID	GO TERM	# GENES	GENES
GO:0046034	ATP METABOLIC PROCESS	69	["ALDOC","COX4I1","NDUFS5","ENO1","PGM2L1","NDUFB8","ATP5G1","GUK1","APP","CHCHD10","UQCRC1","NDUFB2","PINK1","ATP5J","NDUFA3","UQCRB","NDUFA13","SLC25A23","COX6A1","NDUFB7","NDUFC2","HK1","UQCRQ","NDUFB11","PGK1","COX7C","LDHA","NDUFA1","ZBTB7A","NDUFS8","NDUFA11","DNM1L","PRKAA2","BAD","ATP6V1B2","HIF1A","HTR2A","TMSB4X","HSPA1A","OGT","SNCA","GPI","NDUFA4","COX8A","NDUFA12","UQCR10","NDUFB4","SDHC","NDUFV3","NDUFB10","ATP1B1","AK5","ATP6V1A","FOXK1","NUP58","FOXK2","COX7A1","HSPA1B","ALDOA","PKM","PGAM1","TPI1","GAPDH","ENO2","COX6B1","COX6C","COX5B","UQCRH","NCOR1"]
GO:0015980	ENERGY DERIVATION BY OXIDATION OF ORGANIC COMPOUNDS	46	["COX4I1","CALM1","NDUFS5","GFPT1","PGM2L1","NDUFB8","PTGES3","UQCRC1","NDUFB2","PINK1","NDUFA4","NDUFA3","COX8A","UQCRB","NDUFA12","NDUFA13","UQCR10","SLC25A23","NDUFB4","COX6A1","SDHC","NDUFB7","NDUFV3","NDUFC2","NDUFB10","UQCRQ","NDUFB11","COX7C","NDUFA1","BNIP3","NDUFS8","ACADVL","NDUFA11","PPP1CB","HIF1A","IRS2","RB1CC1","SNCA","GNAS","COX6B1","UGP2","COX6C","BLOC1S1","COX5B","PYGB","UQCRH"]
GO:0006119	OXIDATIVE PHOSPHORYLATION	37	["COX4I1","NDUFS5","NDUFB8","ATP5G1","CHCHD10","UQCRC1","NDUFB2","PINK1","ATP5J","NDUFA4","NDUFA3","COX8A","UQCRB","NDUFA12","NDUFA13","UQCR10","SLC25A23","NDUFB4","COX6A1","SDHC","NDUFB7","NDUFV3","NDUFC2","NDUFB10","UQCRQ","NDUFB11","PGK1","COX7C","NDUFA1","NDUFS8","NDUFA11","COX7A1","SNCA","COX6B1","COX6C","COX5B","UQCRH"]
GO:0045333	CELLULAR RESPIRATION	35	["COX4I1","NDUFS5","NDUFB8","UQCRC1","NDUFB2","PINK1","NDUFA4","NDUFA3","COX8A","UQCRB","NDUFA12","NDUFA13","UQCR10","SLC25A23","NDUFB4","COX6A1","SDHC","NDUFB7","NDUFV3","NDUFC2","NDUFB10","UQCRQ","NDUFB11","COX7C","NDUFA1","BNIP3","NDUFS8","NDUFA11","HIF1A","SNCA","COX6B1","COX6C","BLOC1S1","COX5B","UQCRH"]
GO:0022900	ELECTRON TRANSPORT CHAIN	34	["COX4I1","NDUFS5","NDUFB8","UQCRC1","NQO2","NDUFB2","PINK1","NDUFA4","NDUFA3","COX8A","UQCRB","NDUFA12","NDUFA13","UQCR10","NDUFB4","COX6A1","SDHC","NDUFB7","NDUFV3","NDUFC2","NDUFB10","UQCRQ","NDUFB11","COX7C","NDUFA1","ASPH","NDUFS8","NDUFA11","COX7A1","SNCA","COX6B1","COX6C","COX5B","UQCRH"]
GO:0022904	RESPIRATORY ELECTRON TRANSPORT CHAIN	31	["COX4I1","NDUFS5","NDUFB8","UQCRC1","NDUFB2","PINK1","NDUFA4","NDUFA3","COX8A","UQCRB","NDUFA12","NDUFA13","UQCR10","NDUFB4","COX6A1","SDHC","NDUFB7","NDUFV3","NDUFC2","NDUFB10","UQCRQ","NDUFB11","COX7C","NDUFA1","NDUFS8","NDUFA11","SNCA","COX6B1","COX6C","COX5B","UQCRH"]
GO:0042773	ATP SYNTHESIS COUPLED ELECTRON TRANSPORT	31	["COX4I1","NDUFS5","NDUFB8","UQCRC1","NDUFB2","PINK1","NDUFA4","NDUFA3","COX8A","UQCRB","NDUFA12","NDUFA13","UQCR10","NDUFB4","COX6A1","SDHC","NDUFB7","NDUFV3","NDUFC2","NDUFB10","UQCRQ","NDUFB11","COX7C","NDUFA1","NDUFS8","NDUFA11","SNCA","COX6B1","COX6C","COX5B","UQCRH"]
GO:0042775	MITOCHONDRIAL ATP SYNTHESIS COUPLED ELECTRON TRANSPORT	31	["COX4I1","NDUFS5","NDUFB8","UQCRC1","NDUFB2","PINK1","NDUFA4","NDUFA3","COX8A","UQCRB","NDUFA12","NDUFA13","UQCR10","NDUFB4","COX6A1","SDHC","NDUFB7","NDUFV3","NDUFC2","NDUFB10","UQCRQ","NDUFB11","COX7C","NDUFA1","NDUFS8","NDUFA11","SNCA","COX6B1","COX6C","COX5B","UQCRH"]
GO:0006120	MITOCHONDRIAL ELECTRON TRANSPORT, NADH TO UBIQUINONE	18	["NDUFS5","NDUFB8","NDUFB2","PINK1","NDUFA4","NDUFA3","NDUFA12","NDUFA13","NDUFB4","NDUFB7","NDUFV3","NDUFC2","NDUFB10","NDUFB11","SNCA","NDUFA1","NDUFS8","NDUFA11"]
GO:0033108	MITOCHONDRIAL RESPIRATORY CHAIN COMPLEX ASSEMBLY	17	["NDUFS5","NDUFB8","PET100","NDUFB2","NDUFA3","UQCRB","NDUFA12","NDUFA13","UQCR10","NDUFB4","NDUFB7","NDUFV3","NDUFB10","NDUFAF3","NDUFB11","NDUFA1","NDUFA11"]
GO:0010257	NADH DEHYDROGENASE COMPLEX ASSEMBLY	16	["NDUFS5","NDUFB8","NDUFB2","NDUFA3","NDUFA12","NDUFA13","NDUFB4","NDUFB7","NDUFV3","NDUFC2","NDUFB10","NDUFAF3","NDUFB11","NDUFA1","NDUFS8","NDUFA11"]
GO:0032981	MITOCHONDRIAL RESPIRATORY CHAIN COMPLEX I ASSEMBLY	16	["NDUFS5","NDUFB8","NDUFB2","NDUFA3","NDUFA12","NDUFA13","NDUFB4","NDUFB7","NDUFV3","NDUFC2","NDUFB10","NDUFAF3","NDUFB11","NDUFA1","NDUFS8","NDUFA11"]
GO:0009060	AEROBIC RESPIRATION	15	["COX4I1","HIF1A","UQCRC1","NDUFA4","COX8A","UQCRB","UQCR10","SDHC","COX7C","BNIP3","COX6B1","COX6C","BLOC1S1","COX5B","UQCRH"]

### Sheet: cluster #7 genes
Autoannotated Cluster #7. Oxidative phosphorylation
Cell types:
Ex1 (CUX2+LAMP5+)
Ex2 (CUX2+COL5A1+)
Ex3 (RORB+GAL+)
Ex6 (RORB+PCP4+)
Ex7 (NFIA+THEMIS+)
Color code: Green = expressed; black = not detected
GENE	Ex4	Ex2	Ex5	Ex3	Ex1
RB1CC1	NaN	0.25	NaN	0.25	0.25
GPI	NaN	0.25	NaN	0.25	0.25
NCOR1	NaN	NaN	NaN	0.25	0.25
OGT	NaN	NaN	NaN	0.25	0.25
HSPA1A	NaN	NaN	0.25	0.25	0.25
SNCA	NaN	0.25	0.25	0.25	0.25
ATP1B1	0.25	0.25	0.25	0.25	0.25
PTGES3	0.25	0.25	0.25	0.25	0.25
CALM1	0.25	0.25	0.25	0.25	0.25
IRS2	0.25	0.25	NaN	0.25	0.25
NQO2	0.25	0.25	NaN	NaN	0.25
HTR2A	0.25	0.25	NaN	NaN	0.25
APP	0.25	0.25	0.25	NaN	0.25
TMSB4X	0.25	0.25	0.25	NaN	0.25
BAD	0.25	0.25	0.25	NaN	0.25
PPP1CB	0.25	0.25	0.25	NaN	0.25
BNIP3	0.25	0.25	0.25	NaN	0.25
HIF1A	0.25	NaN	0.25	NaN	0.25
ACADVL	0.25	NaN	0.25	NaN	0.25
ATP6V1B2	0.25	NaN	0.25	0.25	0.25
HK1	0.25	NaN	0.25	0.25	NaN
FOXK2	0.25	NaN	0.25	NaN	NaN
ATP6V1A	0.25	NaN	0.25	NaN	NaN
AK5	0.25	NaN	NaN	NaN	NaN
UQCR10	0.25	NaN	NaN	NaN	NaN
SDHC	0.25	NaN	NaN	NaN	NaN
PET100	0.25	NaN	NaN	NaN	NaN
NUP58	0.25	NaN	NaN	NaN	NaN
NDUFV3	0.25	NaN	NaN	NaN	NaN
NDUFB4	0.25	NaN	NaN	NaN	NaN
NDUFB10	0.25	NaN	NaN	NaN	NaN
NDUFAF3	0.25	NaN	NaN	NaN	NaN
NDUFA4	0.25	NaN	NaN	NaN	NaN
NDUFA12	0.25	NaN	NaN	NaN	NaN
HSPA1B	0.25	NaN	NaN	NaN	NaN
GFPT1	0.25	NaN	NaN	NaN	NaN
FOXK1	0.25	NaN	NaN	NaN	NaN
COX8A	0.25	NaN	NaN	NaN	NaN
COX7A1	0.25	NaN	NaN	NaN	NaN
COX5B	0.25	NaN	NaN	0.25	NaN
COX6B1	0.25	NaN	NaN	0.25	NaN
COX6C	0.25	NaN	NaN	0.25	NaN
COX7C	0.25	NaN	NaN	0.25	NaN
ENO1	0.25	NaN	NaN	0.25	NaN
GNAS	0.25	NaN	NaN	0.25	NaN
COX4I1	0.25	NaN	NaN	0.25	NaN
CHCHD10	0.25	NaN	NaN	0.25	NaN
LDHA	0.25	NaN	NaN	0.25	NaN
NDUFA1	0.25	NaN	NaN	0.25	NaN
NDUFA11	0.25	NaN	NaN	0.25	NaN
NDUFA13	0.25	NaN	NaN	0.25	NaN
NDUFA3	0.25	NaN	NaN	0.25	NaN
NDUFB11	0.25	NaN	NaN	0.25	NaN
NDUFB2	0.25	NaN	NaN	0.25	NaN
NDUFB7	0.25	NaN	NaN	0.25	NaN
NDUFB8	0.25	NaN	NaN	0.25	NaN
NDUFS5	0.25	NaN	NaN	0.25	NaN
BLOC1S1	0.25	NaN	NaN	0.25	NaN
PGM2L1	0.25	NaN	NaN	0.25	NaN
ATP5J	0.25	NaN	NaN	0.25	NaN
UGP2	0.25	NaN	NaN	0.25	NaN
UQCRB	0.25	NaN	NaN	0.25	NaN
UQCRC1	0.25	NaN	NaN	0.25	NaN
UQCRH	0.25	NaN	NaN	0.25	NaN
UQCRQ	0.25	NaN	NaN	0.25	NaN
ALDOA	NaN	NaN	NaN	0.25	NaN
ALDOC	NaN	NaN	NaN	0.25	NaN
ZBTB7A	NaN	NaN	NaN	0.25	NaN
ASPH	NaN	NaN	NaN	0.25	NaN
TPI1	NaN	NaN	NaN	0.25	NaN
ATP5G1	NaN	NaN	NaN	0.25	NaN
SLC25A23	NaN	NaN	NaN	0.25	NaN
PKM	NaN	NaN	NaN	0.25	NaN
PGK1	NaN	NaN	NaN	0.25	NaN
PGAM1	NaN	NaN	NaN	0.25	NaN
NDUFS8	NaN	NaN	NaN	0.25	NaN
NDUFC2	NaN	NaN	NaN	0.25	NaN
GUK1	NaN	NaN	NaN	0.25	NaN
GAPDH	NaN	NaN	NaN	0.25	NaN
ENO2	NaN	NaN	NaN	0.25	NaN
DNM1L	NaN	NaN	NaN	0.25	NaN
COX6A1	NaN	NaN	NaN	0.25	NaN
PINK1	NaN	NaN	0.25	0.25	NaN
PRKAA2	NaN	NaN	0.25	0.25	NaN
PYGB	NaN	NaN	0.25	0.25	NaN

### Sheet: cluster #8 nodes
Autoannotated Cluster #8. Microtubule-based transport
GO ID	GO TERM	# GENES	GENES
GO:0030705	CYTOSKELETON-DEPENDENT INTRACELLULAR TRANSPORT	56	["MAP1A","MAP1B","KIF3A","APP","PAFAH1B1","ACTN4","MYO5A","KIF5B","TUBA1A","DYNLRB1","DYNLL1","SFPQ","LAMP1","TERF2","ARL8B","KIF1B","KIF3C","RAB1A","DYNC1I1","KIF1A","HIF1A","TUBA1B","HSPB1","CNIH2","UBB","DYNC1H1","DYNLL2","IFT20","AP3S1","PURA","ACTR1B","PRKCZ","SYBU","HOOK1","RAB27B","BLOC1S1","RAB21","MAPK8IP3","TUBB","KIF5A","BLOC1S2","HOOK2","WDR60","MAP6","MAPT","SSX2IP","RHOT2","DCTN1","RAB6A","ARL8A","NEFL","DLG2","RASGRP1","KIF5C","MAP2","UCHL1"]
GO:0051656	ESTABLISHMENT OF ORGANELLE LOCALIZATION	49	["MAP1B","KIF3A","PAFAH1B1","MAP4","PINK1","YWHAZ","MYO5A","LAMP1","KIF1B","KIF3C","RAB1A","DYNC1I1","KIF1A","HIF1A","DNM1","TMED10","CNIH2","DYNC1H1","CNIH1","AP3S1","SYBU","NSF","SDAD1","RAB27B","CENPC","SNCA","CTNNB1","BLOC1S1","DPYSL2","PTK2","BLOC1S2","PDPK1","MAPT","RAB6A","SNAP91","CSNK1D","NEFL","DLG1","RASGRP1","KIF5C","PDCD6","STXBP1","ATP6AP1","UBE2B","RAB11A","MAP2","UCHL1","SLIT1","CHGA"]
GO:0010970	TRANSPORT ALONG MICROTUBULE	41	["RAB21","MAP1A","MAPK8IP3","MAP1B","KIF3A","APP","PAFAH1B1","BLOC1S2","WDR60","MAPT","SSX2IP","RHOT2","RAB6A","ARL8A","KIF5B","DYNLRB1","DYNLL1","LAMP1","ARL8B","NEFL","KIF1B","KIF3C","RAB1A","DYNC1I1","KIF1A","HIF1A","HSPB1","CNIH2","UBB","RASGRP1","DYNC1H1","KIF5C","DYNLL2","IFT20","AP3S1","PURA","ACTR1B","SYBU","MAP2","RAB27B","UCHL1"]
GO:0099111	MICROTUBULE-BASED TRANSPORT	40	["RAB21","MAP1A","MAPK8IP3","MAP1B","KIF3A","APP","PAFAH1B1","WDR60","MAPT","SSX2IP","RHOT2","RAB6A","ARL8A","KIF5B","DYNLRB1","DYNLL1","LAMP1","ARL8B","NEFL","KIF1B","KIF3C","RAB1A","DYNC1I1","KIF1A","HIF1A","HSPB1","CNIH2","UBB","RASGRP1","DYNC1H1","KIF5C","DYNLL2","IFT20","AP3S1","PURA","ACTR1B","SYBU","MAP2","RAB27B","UCHL1"]
GO:0007018	MICROTUBULE-BASED MOVEMENT	38	["RAB21","MAP1A","MAP1B","KIF3A","APP","PAFAH1B1","MAP4","KIF21B","MAPT","CCSAP","KIF5B","DYNLRB1","DYNLL1","LAMP1","ARL8B","NEFL","KIF1B","KIF3C","RAB1A","DYNC1I1","KIF1A","HIF1A","HSPB1","CNIH2","UBB","RASGRP1","DYNC1H1","KIF5C","DYNLL2","IFT20","AP3S1","PURA","ACTR1B","SYBU","KLC1","MAP2","UCHL1","KIF21A"]
GO:0051648	VESICLE LOCALIZATION	35	["DPYSL2","KIF3A","PAFAH1B1","BLOC1S2","PINK1","MYO5A","SNAP91","CSNK1D","SYN2","PTEN","KIF1B","RAB1A","DYNC1I1","KIF1A","DNM1","TMED10","CNIH2","RASGRP1","SYN1","DYNC1H1","KIF5C","CNIH1","PDCD6","AP3S1","SYBU","NSF","NLGN2","PCDH17","RAB11A","MAP2","RAB27B","SNCA","CTNNB1","BLOC1S1","BRSK2"]
GO:0008088	AXO-DENDRITIC TRANSPORT	30	["RAB21","MAP1A","MAPK8IP3","KIF3A","APP","PAFAH1B1","KIF5A","BLOC1S2","MAPT","ARL8A","KIF5B","SFPQ","TERF2","ARL8B","NEFL","KIF1B","KIF1A","HIF1A","DLG2","HSPB1","CNIH2","DYNC1H1","KIF5C","AP3S1","PURA","SYBU","MAP2","RAB27B","UCHL1","BLOC1S1"]
GO:0098930	AXONAL TRANSPORT	27	["RAB21","MAP1A","MAPK8IP3","KIF3A","PAFAH1B1","KIF5A","BLOC1S2","MAPT","ARL8A","KIF5B","TERF2","ARL8B","NEFL","KIF1B","KIF1A","HIF1A","DLG2","HSPB1","CNIH2","DYNC1H1","KIF5C","AP3S1","SYBU","MAP2","RAB27B","UCHL1","BLOC1S1"]
GO:0072384	ORGANELLE TRANSPORT ALONG MICROTUBULE	26	["MAP1B","KIF3A","PAFAH1B1","BLOC1S2","MAPT","RHOT2","RAB6A","KIF5B","LAMP1","NEFL","KIF1B","KIF3C","RAB1A","DYNC1I1","KIF1A","HIF1A","CNIH2","UBB","RASGRP1","DYNC1H1","AP3S1","ACTR1B","SYBU","MAP2","UCHL1","BLOC1S1"]
GO:0097479	SYNAPTIC VESICLE LOCALIZATION	22	["DPYSL2","RAB3A","DNM1","CDH2","CNIH2","SYN1","KIF5A","KIF5C","AP3S1","PINK1","NLGN2","PCDH17","SNAP91","KIF5B","MAP2","MAGI2","SNCA","SYN2","PCLO","PTEN","BLOC1S1","ARF1"]
GO:0099518	VESICLE CYTOSKELETAL TRAFFICKING	16	["RAB1A","DYNC1I1","KIF1A","CNIH2","KIF3A","RASGRP1","DYNC1H1","PAFAH1B1","AP3S1","BLOC1S2","SYBU","MYO5A","KIF5B","MAP2","BLOC1S1","KIF1B"]

### Sheet: cluster #8 genes
Autoannotated Cluster #8. Microtubule-based transport
Cell types:
Ex1 (CUX2+LAMP5+)
Ex2 (CUX2+COL5A1+)
Ex3 (RORB+GAL+)
Ex6 (RORB+PCP4+)
Ex7 (NFIA+THEMIS+)
Color code: Green = expressed; black = not detected
GENE	Ex4	Ex2	Ex5	Ex3	Ex1
TUBA1A	0.25	0.25	0.25	0.25	0.25
SYBU	0.25	0.25	0.25	0.25	0.25
SLIT1	0.25	0.25	0.25	0.25	0.25
NEFL	0.25	0.25	0.25	0.25	0.25
MAP2	0.25	0.25	0.25	0.25	0.25
MAP1A	0.25	0.25	0.25	0.25	0.25
LAMP1	0.25	0.25	0.25	0.25	0.25
KIF5C	NaN	0.25	0.25	0.25	0.25
PTEN	NaN	0.25	0.25	0.25	0.25
SNCA	NaN	0.25	0.25	0.25	0.25
STXBP1	NaN	0.25	0.25	0.25	NaN
NSF	0.25	0.25	0.25	0.25	NaN
SYN1	0.25	0.25	0.25	0.25	NaN
MAPT	0.25	0.25	0.25	NaN	NaN
HOOK2	0.25	0.25	0.25	NaN	NaN
MAP4	0.25	NaN	0.25	NaN	NaN
CNIH1	0.25	NaN	0.25	NaN	NaN
CHGA	0.25	NaN	0.25	NaN	NaN
TMED10	0.25	NaN	0.25	NaN	NaN
AP3S1	0.25	NaN	0.25	NaN	0.25
PCDH17	0.25	NaN	0.25	NaN	0.25
HIF1A	0.25	NaN	0.25	NaN	0.25
DYNC1H1	0.25	0.25	0.25	NaN	0.25
KIF1A	0.25	0.25	0.25	NaN	0.25
KIF1B	0.25	0.25	0.25	NaN	0.25
KIF3A	0.25	0.25	0.25	NaN	0.25
MAP1B	0.25	0.25	0.25	NaN	0.25
MYO5A	0.25	0.25	0.25	NaN	0.25
RAB1A	0.25	0.25	0.25	NaN	0.25
CNIH2	0.25	0.25	0.25	NaN	0.25
SYN2	0.25	0.25	0.25	NaN	0.25
ATP6AP1	0.25	0.25	0.25	NaN	0.25
UBE2B	0.25	0.25	0.25	NaN	0.25
ARL8B	0.25	0.25	0.25	NaN	0.25
YWHAZ	0.25	0.25	0.25	NaN	0.25
APP	0.25	0.25	0.25	NaN	0.25
NLGN2	0.25	0.25	NaN	NaN	0.25
KIF3C	0.25	0.25	NaN	NaN	0.25
DLG1	0.25	0.25	NaN	NaN	NaN
CSNK1D	0.25	0.25	NaN	NaN	NaN
ACTN4	NaN	0.25	NaN	NaN	NaN
ARF1	NaN	0.25	NaN	NaN	NaN
WDR60	NaN	0.25	NaN	NaN	NaN
CDH2	NaN	0.25	NaN	NaN	NaN
SSX2IP	NaN	0.25	NaN	NaN	NaN
RHOT2	NaN	0.25	NaN	NaN	NaN
PCLO	NaN	0.25	NaN	NaN	NaN
MAGI2	NaN	0.25	NaN	NaN	NaN
RAB11A	NaN	0.25	0.25	NaN	NaN
SNAP91	NaN	0.25	0.25	NaN	0.25
KLC1	NaN	0.25	0.25	NaN	0.25
DYNLL2	NaN	0.25	0.25	NaN	0.25
DYNLL1	NaN	0.25	0.25	NaN	0.25
HSPB1	NaN	0.25	NaN	NaN	0.25
KIF5B	NaN	0.25	NaN	NaN	0.25
CCSAP	NaN	0.25	NaN	NaN	0.25
ACTR1B	NaN	NaN	NaN	NaN	0.25
UBB	NaN	NaN	NaN	NaN	0.25
KIF21A	NaN	NaN	NaN	NaN	0.25
IFT20	NaN	NaN	NaN	NaN	0.25
HOOK1	NaN	NaN	NaN	NaN	0.25
PAFAH1B1	0.25	NaN	NaN	NaN	0.25
UCHL1	0.25	NaN	NaN	NaN	0.25
DYNC1I1	0.25	NaN	NaN	0.25	0.25
DYNLRB1	0.25	NaN	NaN	0.25	NaN
MAPK8IP3	0.25	NaN	NaN	0.25	NaN
BLOC1S1	0.25	NaN	NaN	0.25	NaN
KIF21B	0.25	NaN	NaN	NaN	NaN
RAB21	0.25	NaN	NaN	NaN	NaN
RAB27B	0.25	NaN	NaN	NaN	NaN
RASGRP1	0.25	NaN	NaN	NaN	NaN
SDAD1	0.25	NaN	NaN	NaN	NaN
CTNNB1	0.25	NaN	NaN	NaN	NaN
CENPC	0.25	NaN	NaN	NaN	NaN
BRSK2	0.25	NaN	NaN	NaN	NaN
BLOC1S2	0.25	NaN	NaN	NaN	NaN
KIF5A	NaN	NaN	NaN	0.25	NaN
MAP6	NaN	NaN	NaN	0.25	NaN
DLG2	NaN	NaN	NaN	0.25	NaN
PRKCZ	NaN	NaN	NaN	0.25	NaN
DCTN1	NaN	NaN	NaN	0.25	NaN
SFPQ	NaN	NaN	NaN	0.25	NaN
TERF2	NaN	NaN	NaN	0.25	NaN
PINK1	NaN	NaN	0.25	0.25	NaN
DNM1	NaN	NaN	0.25	0.25	NaN
DPYSL2	NaN	NaN	0.25	0.25	NaN
PDCD6	NaN	NaN	0.25	NaN	NaN
PDPK1	NaN	NaN	0.25	NaN	NaN
PTK2	NaN	NaN	0.25	NaN	NaN
RAB6A	NaN	NaN	0.25	NaN	NaN
TUBB	NaN	NaN	0.25	NaN	NaN
ARL8A	NaN	NaN	0.25	NaN	NaN
RAB3A	NaN	NaN	0.25	NaN	0.25
PURA	NaN	NaN	0.25	NaN	0.25
TUBA1B	NaN	NaN	0.25	0.25	0.25

### Sheet: cluster #9 nodes
Autoannotated Cluster #9. Intracellular protein transport
GO ID	GO TERM	# GENES	GENES
GO:1990778	PROTEIN LOCALIZATION TO CELL PERIPHERY	68	["CLSTN1","GOPC","FAM126B","GRIN2A","PALM","DPP6","MYO5A","KIF5B","PRNP","KIF1B","EPB41L3","SNAP25","CNST","PREPL","ACSL3","PRKCE","IFT20","CLIP3","STAC2","C2CD5","NSF","SQSTM1","STX1B","MAP7","AKT2","SYTL2","BAG4","NUMA1","VAMP2","CLIP1","SNAP47","CPLX1","RAB3A","CACNB3","ACTB","FGF13","PDPK1","PACSIN1","DLG4","VPS35","ATP1B1","RAP2A","LIN7C","EFR3B","SCN3B","EHD3","AKAP5","RABEP1","SORBS1","CLTC","APPL1","EFR3A","RAB40B","DLG1","ANK2","ATP1B3","CDH2","EPB41L2","CACNG3","SPTBN1","KCNB1","RAB3C","STXBP1","KCNIP3","PIK3R1","RAB11A","RAB10","BSG"]
GO:1903829	POSITIVE REGULATION OF CELLULAR PROTEIN LOCALIZATION	65	["YWHAE","YWHAH","MAP1A","KIF3A","CHRM1","YWHAG","YWHAZ","CCT8","KIF5B","UBL5","PRNP","YWHAQ","PRKAA2","BAD","TMEM30A","CNST","HUWE1","ACSL3","PRKCE","CDK5RAP3","SYT11","CLIP3","STAC2","C2CD5","PPP3R1","OAZ2","MAPK1","ABHD17A","CCT5","SQSTM1","FYN","BCAP31","TOMM7","ICE1","NUMA1","VAMP2","HPCA","CACNB3","CDK5R1","NPTN","PDPK1","APC","MAPT","YWHAB","IPO5","AP2B1","OAZ1","RAN","UBE2D3","UBR5","RTN4","AKAP5","PCNT","SORBS1","DLG1","EPB41L2","SPTBN1","PPM1A","KCNB1","PAK1","HSP90AB1","SORL1","PIK3R1","RAB11A","CYLD"]
GO:0072659	PROTEIN LOCALIZATION TO PLASMA MEMBRANE	55	["GOPC","FAM126B","PALM","DPP6","MYO5A","KIF5B","PRNP","ARHGAP44","EPB41L3","CNST","PREPL","ACSL3","PRKCE","IFT20","CLIP3","STAC2","C2CD5","NSF","SQSTM1","MAP7","AKT2","SYTL2","BAG4","VAMP2","RAB3A","CACNB3","ACTB","FGF13","PDPK1","PACSIN1","VPS35","ATP1B1","RAP2A","EFR3B","SCN3B","EHD3","AKAP5","SORBS1","CLTC","APPL1","EFR3A","RAB40B","DLG1","ANK2","ATP1B3","CDH2","SPTBN1","KCNB1","RAB3C","STXBP1","KCNIP3","PIK3R1","RAB11A","RAB10","BSG"]
GO:1904951	POSITIVE REGULATION OF ESTABLISHMENT OF PROTEIN LOCALIZATION	46	["APBB1","YWHAE","YWHAH","GPI","CACNB3","KIF3A","PPP3CB","CHRM1","CDK5R1","YWHAG","YWHAZ","FRMD4A","HMGB1","VPS35","YWHAB","IPO5","KIF5B","OAZ1","MIF","PRNP","YWHAQ","UBR5","ARF1","RAC1","BAD","C2CD2L","NNAT","TMEM30A","MYH10","CNST","SPTBN1","HUWE1","ACSL3","PRKCE","KCNB1","PPM1A","C2CD5","PPP3R1","IRS2","SYBU","OAZ2","MAPK1","PAK1","NLGN2","VSNL1","PIK3R1"]
GO:0032386	REGULATION OF INTRACELLULAR TRANSPORT	44	["MAP2K1","YWHAE","CACNB3","MAP1B","KIF3A","GDI1","MAPK3","CHRM1","CDK5R1","DMTN","KIF5B","IPO5","OAZ1","PRNP","RAN","UBE2D3","ARHGAP44","UBR5","LAMP1","PCNT","ARF1","BNIP3L","CNIH2","TMEM30A","DYNC1H1","HUWE1","TNNT2","REEP1","PPM1A","KCNB1","C2CD5","OAZ2","PAK1","MAPK1","STXBP1","PTPN11","SNX3","PIK3R1","ERLEC1","MAP2","BAG4","PKIA","NUMA1","NDRG4"]
GO:0051222	POSITIVE REGULATION OF PROTEIN TRANSPORT	40	["APBB1","YWHAE","GPI","CACNB3","KIF3A","PPP3CB","CHRM1","CDK5R1","FRMD4A","HMGB1","VPS35","IPO5","KIF5B","OAZ1","MIF","PRNP","UBR5","ARF1","RAC1","BAD","C2CD2L","NNAT","TMEM30A","MYH10","CNST","SPTBN1","HUWE1","ACSL3","PRKCE","KCNB1","PPM1A","C2CD5","IRS2","SYBU","OAZ2","MAPK1","PAK1","NLGN2","VSNL1","PIK3R1"]
GO:1905475	REGULATION OF PROTEIN LOCALIZATION TO MEMBRANE	34	["YWHAE","YWHAH","CACNB3","GDI1","ACTB","CDK5R1","CRKL","YWHAG","YWHAZ","DMTN","YWHAB","KIF5B","AP2B1","PRNP","ARHGAP44","YWHAQ","AKAP5","SORBS1","CLTC","BAD","APPL1","DLG1","CDH2","CNST","SPTBN1","ACSL3","PRKCE","CLIP3","KCNB1","C2CD5","PPP3R1","PAK1","SQSTM1","PIK3R1"]
GO:1905477	POSITIVE REGULATION OF PROTEIN LOCALIZATION TO MEMBRANE	28	["YWHAE","YWHAH","CACNB3","CDK5R1","YWHAG","YWHAZ","YWHAB","KIF5B","AP2B1","PRNP","YWHAQ","AKAP5","SORBS1","BAD","DLG1","CNST","SPTBN1","ACSL3","PRKCE","CLIP3","KCNB1","C2CD5","PPP3R1","PAK1","SQSTM1","PIK3R1","RAB11A","AKT2"]
GO:0030073	INSULIN SECRETION	18	["BAD","SNAP25","HIF1A","NNAT","STX1A","VGF","PPP3CB","PRKCE","CLOCK","IRS2","SYBU","PTPN11","NLGN2","VSNL1","MYO5A","RIMS2","KIF5B","RAC1"]
GO:0032024	POSITIVE REGULATION OF INSULIN SECRETION	11	["BAD","NLGN2","VSNL1","HIF1A","NNAT","KIF5B","PPP3CB","PRKCE","IRS2","SYBU","RAC1"]

### Sheet: cluster #9 genes
Autoannotated Cluster #9. Intracellular protein transport
Cell types:
Ex1 (CUX2+LAMP5+)
Ex2 (CUX2+COL5A1+)
Ex3 (RORB+GAL+)
Ex6 (RORB+PCP4+)
Ex7 (NFIA+THEMIS+)
Color code: Green = expressed; black = not detected
GENE	Ex4	Ex2	Ex5	Ex3	Ex1
VAMP2	NaN	NaN	0.25	0.25	NaN
STAC2	NaN	NaN	0.25	0.25	NaN
PRKAA2	NaN	NaN	0.25	0.25	NaN
PREPL	NaN	NaN	0.25	0.25	NaN
HPCA	NaN	NaN	0.25	0.25	NaN
STXBP1	NaN	0.25	0.25	0.25	NaN
NSF	0.25	0.25	0.25	0.25	NaN
SORL1	0.25	NaN	0.25	0.25	NaN
STX1B	0.25	NaN	0.25	0.25	NaN
UBL5	0.25	NaN	NaN	0.25	NaN
FAM126B	0.25	NaN	NaN	NaN	NaN
FYN	0.25	NaN	NaN	NaN	NaN
GOPC	0.25	NaN	NaN	NaN	NaN
ICE1	0.25	NaN	NaN	NaN	NaN
KCNIP3	0.25	NaN	NaN	NaN	NaN
CCT5	0.25	NaN	NaN	NaN	NaN
RAB3C	0.25	NaN	NaN	NaN	NaN
TOMM7	0.25	NaN	NaN	NaN	NaN
BCAP31	0.25	NaN	NaN	NaN	NaN
ABHD17A	0.25	NaN	0.25	NaN	NaN
EHD3	0.25	NaN	0.25	NaN	NaN
FGF13	NaN	NaN	0.25	NaN	NaN
PDPK1	NaN	NaN	0.25	NaN	NaN
APBB1	NaN	0.25	0.25	NaN	NaN
TMEM30A	NaN	0.25	0.25	NaN	NaN
RAB11A	NaN	0.25	0.25	NaN	NaN
NPTN	NaN	0.25	0.25	NaN	NaN
MAP7	NaN	0.25	0.25	NaN	NaN
HUWE1	NaN	0.25	0.25	NaN	NaN
HMGB1	NaN	0.25	0.25	NaN	NaN
FRMD4A	NaN	0.25	0.25	NaN	NaN
CLIP3	NaN	0.25	0.25	NaN	NaN
KCNB1	0.25	0.25	0.25	NaN	NaN
MAPT	0.25	0.25	0.25	NaN	NaN
BSG	0.25	0.25	0.25	NaN	NaN
ACSL3	0.25	0.25	NaN	NaN	NaN
OAZ2	0.25	0.25	NaN	NaN	NaN
MAP2K1	0.25	0.25	NaN	NaN	NaN
CDK5RAP3	0.25	0.25	NaN	NaN	NaN
EPB41L3	0.25	0.25	NaN	NaN	NaN
DLG1	0.25	0.25	NaN	NaN	NaN
CHRM1	0.25	0.25	NaN	NaN	NaN
CNST	NaN	0.25	NaN	NaN	NaN
DPP6	NaN	0.25	NaN	NaN	NaN
MYH10	NaN	0.25	NaN	NaN	NaN
CDH2	NaN	0.25	NaN	NaN	NaN
C2CD5	NaN	0.25	NaN	NaN	NaN
C2CD2L	NaN	0.25	NaN	NaN	NaN
SYTL2	NaN	0.25	NaN	NaN	NaN
ARF1	NaN	0.25	NaN	NaN	NaN
AKT2	NaN	0.25	NaN	NaN	NaN
YWHAQ	NaN	0.25	NaN	0.25	NaN
TNNT2	NaN	0.25	NaN	0.25	NaN
PPP3R1	NaN	0.25	NaN	0.25	NaN
DLG4	NaN	0.25	NaN	0.25	NaN
GPI	NaN	0.25	NaN	0.25	0.25
PIK3R1	NaN	0.25	NaN	0.25	0.25
NUMA1	0.25	0.25	NaN	0.25	0.25
IRS2	0.25	0.25	NaN	0.25	0.25
EPB41L2	0.25	0.25	NaN	NaN	0.25
IPO5	0.25	0.25	NaN	NaN	0.25
NLGN2	0.25	0.25	NaN	NaN	0.25
PACSIN1	0.25	0.25	NaN	NaN	0.25
CACNG3	0.25	0.25	NaN	NaN	0.25
RAB40B	0.25	0.25	NaN	NaN	0.25
SCN3B	0.25	0.25	NaN	NaN	0.25
UBR5	0.25	0.25	NaN	NaN	0.25
ACTB	0.25	0.25	0.25	NaN	0.25
ANK2	0.25	0.25	0.25	NaN	0.25
YWHAZ	0.25	0.25	0.25	NaN	0.25
AP2B1	0.25	0.25	0.25	NaN	0.25
APC	0.25	0.25	0.25	NaN	0.25
YWHAB	0.25	0.25	0.25	NaN	0.25
VSNL1	0.25	0.25	0.25	NaN	0.25
BAD	0.25	0.25	0.25	NaN	0.25
SYT11	0.25	0.25	0.25	NaN	0.25
SPTBN1	0.25	0.25	0.25	NaN	0.25
SNX3	0.25	0.25	0.25	NaN	0.25
RIMS2	0.25	0.25	0.25	NaN	0.25
RAP2A	0.25	0.25	0.25	NaN	0.25
RAC1	0.25	0.25	0.25	NaN	0.25
PRNP	0.25	0.25	0.25	NaN	0.25
PRKCE	0.25	0.25	0.25	NaN	0.25
PALM	0.25	0.25	0.25	NaN	0.25
NNAT	0.25	0.25	0.25	NaN	0.25
NDRG4	0.25	0.25	0.25	NaN	0.25
MYO5A	0.25	0.25	0.25	NaN	0.25
MAPK1	0.25	0.25	0.25	NaN	0.25
MAP1B	0.25	0.25	0.25	NaN	0.25
LIN7C	0.25	0.25	0.25	NaN	0.25
KIF3A	0.25	0.25	0.25	NaN	0.25
KIF1B	0.25	0.25	0.25	NaN	0.25
EFR3B	0.25	0.25	0.25	NaN	0.25
DYNC1H1	0.25	0.25	0.25	NaN	0.25
CRKL	0.25	0.25	0.25	NaN	0.25
CNIH2	0.25	0.25	0.25	NaN	0.25
CLTC	0.25	0.25	0.25	NaN	0.25
CLSTN1	0.25	0.25	0.25	NaN	0.25
LAMP1	0.25	0.25	0.25	0.25	0.25
MAP1A	0.25	0.25	0.25	0.25	0.25
MAP2	0.25	0.25	0.25	0.25	0.25
CDK5R1	0.25	0.25	0.25	0.25	0.25
PPP3CB	0.25	0.25	0.25	0.25	0.25
REEP1	0.25	0.25	0.25	0.25	0.25
RTN4	0.25	0.25	0.25	0.25	0.25
SNAP25	0.25	0.25	0.25	0.25	0.25
SYBU	0.25	0.25	0.25	0.25	0.25
ATP1B1	0.25	0.25	0.25	0.25	0.25
YWHAG	0.25	0.25	0.25	0.25	0.25
YWHAH	0.25	0.25	0.25	0.25	0.25
MIF	NaN	0.25	0.25	0.25	0.25
HSP90AB1	NaN	0.25	0.25	0.25	0.25
GRIN2A	NaN	0.25	0.25	NaN	0.25
BAG4	NaN	0.25	0.25	NaN	0.25
YWHAE	NaN	0.25	0.25	NaN	0.25
VPS35	NaN	0.25	NaN	NaN	0.25
RABEP1	NaN	0.25	NaN	NaN	0.25
CACNB3	NaN	0.25	NaN	NaN	0.25
PTPN11	NaN	0.25	NaN	NaN	0.25
PPM1A	NaN	0.25	NaN	NaN	0.25
PAK1	NaN	0.25	NaN	NaN	0.25
OAZ1	NaN	0.25	NaN	NaN	0.25
KIF5B	NaN	0.25	NaN	NaN	0.25
ERLEC1	NaN	0.25	NaN	NaN	0.25
AKAP5	NaN	NaN	NaN	NaN	0.25
UBE2D3	NaN	NaN	NaN	NaN	0.25
SQSTM1	NaN	NaN	NaN	NaN	0.25
SORBS1	NaN	NaN	NaN	NaN	0.25
SNAP47	NaN	NaN	NaN	NaN	0.25
RAN	NaN	NaN	NaN	NaN	0.25
PKIA	NaN	NaN	NaN	NaN	0.25
PCNT	NaN	NaN	NaN	NaN	0.25
CCT8	NaN	NaN	NaN	NaN	0.25
MAPK3	NaN	NaN	NaN	NaN	0.25
IFT20	NaN	NaN	NaN	NaN	0.25
CYLD	NaN	NaN	NaN	NaN	0.25
CLOCK	NaN	NaN	NaN	NaN	0.25
CLIP1	NaN	NaN	NaN	NaN	0.25
DMTN	NaN	NaN	NaN	0.25	0.25
GDI1	NaN	NaN	NaN	0.25	0.25
ARHGAP44	NaN	NaN	0.25	0.25	0.25
EFR3A	NaN	NaN	0.25	NaN	0.25
RAB3A	NaN	NaN	0.25	NaN	0.25
STX1A	NaN	NaN	0.25	NaN	0.25
BNIP3L	NaN	NaN	0.25	NaN	0.25
VGF	NaN	NaN	0.25	NaN	0.25
APPL1	NaN	NaN	0.25	NaN	0.25
RAB10	0.25	NaN	0.25	NaN	0.25
HIF1A	0.25	NaN	0.25	NaN	0.25
CPLX1	0.25	NaN	0.25	NaN	0.25
ATP1B3	0.25	NaN	NaN	NaN	0.25

### Sheet: cluster #10 nodes
Autoannotated Cluster #10. Response to amonium ion
GO ID	GO TERM	# GENES	GENES
GO:0060359	RESPONSE TO AMMONIUM ION	40	["GPI","ATF4","ARPP19","RGS4","MAPK3","GNB1","CHRM1","CDK5R1","GABRA1","GABRB2","CRKL","CALY","GNAO1","PALM","MAP1LC3A","HSPA5","ATP2B4","GABRB3","VPS35","GNG2","ADGRL3","GABRG2","PTK2B","KCNC2","GNAQ","HTR2A","PPP1R9B","PRKCE","PLCB1","MAPK1","HOMER1","CHRM3","LY6H","PRKCG","HSP90AB1","PEA15","AGRN","CNR1","SNCA","GNAS"]
GO:0071242	CELLULAR RESPONSE TO AMMONIUM ION	27	["ATF4","ARPP19","RGS4","MAPK3","GNB1","CHRM1","CDK5R1","GABRA1","GABRB2","CRKL","CALY","GNAO1","PALM","ATP2B4","GABRB3","VPS35","GNG2","GABRG2","KCNC2","GNAQ","HTR2A","PPP1R9B","PLCB1","MAPK1","CHRM3","AGRN","GNAS"]
GO:0035690	CELLULAR RESPONSE TO DRUG	25	["PSAP","ATF4","ARPP19","ACTB","PPP3CB","GNB1","MEF2C","CDK5R1","BAIAP2","ADCY1","PALM","HSP90B1","RAP2A","PRNP","BNIP3","CERS1","GNAQ","KLF9","HTR2A","PPP1R9B","PRKCE","MAPK1","CHRM3","SIRPA","HSP90AB1"]
GO:0071868	CELLULAR RESPONSE TO MONOAMINE STIMULUS	15	["HTR2A","ATF4","ARPP19","APP","GNB1","CHRM1","MAPK1","GNAO1","CALY","PALM","CHRM3","ATP2B4","VPS35","APLP1","GNAQ"]
GO:0071869	RESPONSE TO CATECHOLAMINE	15	["HTR2A","ATF4","ARPP19","APP","GNB1","CHRM1","MAPK1","GNAO1","CALY","PALM","CHRM3","ATP2B4","VPS35","APLP1","GNAQ"]
GO:0071867	RESPONSE TO MONOAMINE	15	["HTR2A","ATF4","ARPP19","APP","GNB1","CHRM1","MAPK1","GNAO1","CALY","PALM","CHRM3","ATP2B4","VPS35","APLP1","GNAQ"]
GO:0071870	CELLULAR RESPONSE TO CATECHOLAMINE STIMULUS	15	["HTR2A","ATF4","ARPP19","APP","GNB1","CHRM1","MAPK1","GNAO1","CALY","PALM","CHRM3","ATP2B4","VPS35","APLP1","GNAQ"]
GO:1903831	SIGNAL TRANSDUCTION INVOLVED IN CELLULAR RESPONSE TO AMMONIUM ION	14	["HTR2A","ARPP19","GNB1","CHRM1","CDK5R1","PLCB1","GNAO1","CALY","CRKL","PALM","CHRM3","LY6H","VPS35","GNAQ"]

### Sheet: cluster #10 genes
Autoannotated Cluster #10. Response to amonium ion
Cell types:
Ex1 (CUX2+LAMP5+)
Ex2 (CUX2+COL5A1+)
Ex3 (RORB+GAL+)
Ex6 (RORB+PCP4+)
Ex7 (NFIA+THEMIS+)
Color code: Green = expressed; black = not detected
GENE	Ex4	Ex2	Ex5	Ex3	Ex1
RGS4	0.25	0.25	NaN	0.25	0.25
GNAO1	0.25	0.25	NaN	NaN	0.25
HTR2A	0.25	0.25	NaN	NaN	0.25
CALY	0.25	0.25	NaN	NaN	0.25
ARPP19	0.25	0.25	NaN	NaN	0.25
ACTB	0.25	0.25	0.25	NaN	0.25
ADCY1	0.25	0.25	0.25	NaN	0.25
APP	0.25	0.25	0.25	NaN	0.25
BNIP3	0.25	0.25	0.25	NaN	0.25
RAP2A	0.25	0.25	0.25	NaN	0.25
PSAP	0.25	0.25	0.25	NaN	0.25
PRNP	0.25	0.25	0.25	NaN	0.25
PRKCE	0.25	0.25	0.25	NaN	0.25
PPP1R9B	0.25	0.25	0.25	NaN	0.25
PLCB1	0.25	0.25	0.25	NaN	0.25
PALM	0.25	0.25	0.25	NaN	0.25
MAPK1	0.25	0.25	0.25	NaN	0.25
GNAQ	0.25	0.25	0.25	NaN	0.25
GABRG2	0.25	0.25	0.25	NaN	0.25
CRKL	0.25	0.25	0.25	NaN	0.25
HSPA5	0.25	NaN	0.25	NaN	0.25
PRKCG	0.25	0.25	0.25	0.25	NaN
GABRA1	0.25	0.25	0.25	0.25	0.25
HSP90B1	0.25	0.25	0.25	0.25	0.25
PPP3CB	0.25	0.25	0.25	0.25	0.25
CDK5R1	0.25	0.25	0.25	0.25	0.25
SIRPA	0.25	0.25	0.25	0.25	0.25
ATF4	0.25	0.25	0.25	0.25	0.25
SNCA	NaN	0.25	0.25	0.25	0.25
HSP90AB1	NaN	0.25	0.25	0.25	0.25
GPI	NaN	0.25	NaN	0.25	0.25
PTK2B	NaN	NaN	NaN	0.25	0.25
GNG2	NaN	NaN	NaN	NaN	0.25
HOMER1	NaN	NaN	NaN	NaN	0.25
MAPK3	NaN	NaN	NaN	NaN	0.25
VPS35	NaN	0.25	NaN	NaN	0.25
GNB1	NaN	0.25	NaN	NaN	0.25
CHRM3	NaN	0.25	NaN	NaN	NaN
KLF9	NaN	0.25	NaN	NaN	NaN
LY6H	NaN	0.25	NaN	NaN	NaN
CERS1	NaN	0.25	NaN	NaN	NaN
PEA15	NaN	0.25	NaN	NaN	NaN
APLP1	NaN	0.25	NaN	NaN	NaN
GABRB2	NaN	0.25	0.25	NaN	NaN
ATP2B4	NaN	0.25	0.25	NaN	NaN
ADGRL3	0.25	0.25	NaN	NaN	NaN
BAIAP2	0.25	0.25	NaN	NaN	NaN
MEF2C	0.25	0.25	NaN	NaN	NaN
CHRM1	0.25	0.25	NaN	NaN	NaN
GABRB3	0.25	0.25	NaN	NaN	NaN
CNR1	0.25	NaN	NaN	NaN	NaN
KCNC2	0.25	NaN	NaN	NaN	NaN
MAP1LC3A	0.25	NaN	NaN	NaN	NaN
AGRN	0.25	NaN	NaN	NaN	NaN
GNAS	0.25	NaN	NaN	0.25	NaN

### Sheet: cluster #11 nodes
Autoannotated Cluster #11. Mitochondrial apoptotic pathway
GO ID	GO TERM	# GENES	GENES
GO:0090150	ESTABLISHMENT OF PROTEIN LOCALIZATION TO MEMBRANE	49	["CALM1","YWHAE","YWHAH","CLSTN1","GDI1","ARL6IP1","SGTB","NDUFA13","YWHAG","YWHAZ","HSPA5","PRNP","PDCD5","ARHGAP44","YWHAQ","BAD","SNAP25","PREPL","SSR1","CALM3","REEP1","SRP14","UBA52","PPP3R1","GOLGA7B","SRP9","SEC62","NSF","RAB3GAP1","STX1B","VAMP2","HPCA","CLIP1","SNAP47","CPLX1","ANK3","CACNB3","MACF1","CDK5R1","GOLGA4","VPS35","DMTN","YWHAB","ATP1B1","HSP90AA1","SPTBN1","PAK1","RAB10","FIS1"]
GO:0072655	ESTABLISHMENT OF PROTEIN LOCALIZATION TO MITOCHONDRION	27	["BAP1","CALM1","YWHAE","YWHAH","MOAP1","DNAJA1","HSPA4","PINK1","NDUFA13","MAPT","YWHAG","YWHAZ","HK1","TOMM20","SLC25A6","YWHAB","UBL5","HSPD1","HSP90AA1","YWHAQ","BAD","BNIP3L","HUWE1","CALM3","BAG4","DDIT3","FIS1"]
GO:0008637	APOPTOTIC MITOCHONDRIAL CHANGES	25	["JUN","YWHAE","YWHAH","MOAP1","CHCHD10","PINK1","YWHAG","YWHAZ","YWHAB","HSPD1","PDCD5","BNIP3","YWHAQ","MLLT11","DNM1L","HIGD1A","CAMK2A","BAD","BNIP3L","PPP2CB","CCK","PPP3R1","HSPA1A","SOD2","FIS1"]
GO:2001233	REGULATION OF APOPTOTIC SIGNALING PATHWAY	24	["FEM1B","SERINC3","BAD","MAZ","YWHAH","DNAJA1","HIF1A","HSPB1","HNRNPK","FAIM2","RB1CC1","YWHAG","AGAP2","YWHAZ","HERPUD1","HSPA1A","YWHAB","MAPK8IP1","MIF","BNIP3","MLLT11","PTEN","SCG2","ITM2C"]
GO:0070585	PROTEIN LOCALIZATION TO MITOCHONDRION	18	["CALM1","YWHAH","DNAJA1","CALM3","PINK1","PPP3R1","NDUFA13","YWHAG","HK1","TOMM20","SLC25A6","UBL5","HSPD1","PDCD5","HSP90AA1","YWHAQ","FIS1","DNM1L"]
GO:0007006	MITOCHONDRIAL MEMBRANE ORGANIZATION	17	["CAMK2A","CALM1","YWHAH","ATP5G1","CHCHD10","CALM3","PINK1","ATP5J","NDUFA13","YWHAG","YWHAZ","TOMM20","YWHAB","SNCA","BNIP3","HSP90AA1","YWHAQ"]
GO:1902108	REGULATION OF MITOCHONDRIAL MEMBRANE PERMEABILITY INVOLVED IN APOPTOTIC PROCESS	10	["CAMK2A","BAD","YWHAE","YWHAH","MOAP1","YWHAG","YWHAZ","HSPA1A","YWHAB","BNIP3"]

### Sheet: cluster #11 genes
Autoannotated Cluster #11. Mitochondrial apoptotic pathway
Cell types:
Ex1 (CUX2+LAMP5+)
Ex2 (CUX2+COL5A1+)
Ex3 (RORB+GAL+)
Ex6 (RORB+PCP4+)
Ex7 (NFIA+THEMIS+)
Color code: Green = expressed; black = not detected
GENE	Ex4	Ex2	Ex5	Ex3	Ex1
RAB10	0.25	NaN	0.25	NaN	0.25
HSPA5	0.25	NaN	0.25	NaN	0.25
HIF1A	0.25	NaN	0.25	NaN	0.25
CPLX1	0.25	NaN	0.25	NaN	0.25
SRP14	NaN	NaN	0.25	NaN	0.25
BNIP3L	NaN	NaN	0.25	NaN	0.25
ARHGAP44	NaN	NaN	0.25	0.25	0.25
HSPA1A	NaN	NaN	0.25	0.25	0.25
DMTN	NaN	NaN	NaN	0.25	0.25
GDI1	NaN	NaN	NaN	0.25	0.25
GOLGA7B	NaN	NaN	NaN	NaN	0.25
CLIP1	NaN	NaN	NaN	NaN	0.25
MAZ	NaN	NaN	NaN	NaN	0.25
RAB3GAP1	NaN	NaN	NaN	NaN	0.25
SCG2	NaN	NaN	NaN	NaN	0.25
SEC62	NaN	NaN	NaN	NaN	0.25
SERINC3	NaN	NaN	NaN	NaN	0.25
SGTB	NaN	NaN	NaN	NaN	0.25
SNAP47	NaN	NaN	NaN	NaN	0.25
SRP9	NaN	NaN	NaN	NaN	0.25
VPS35	NaN	0.25	NaN	NaN	0.25
CACNB3	NaN	0.25	NaN	NaN	0.25
PAK1	NaN	0.25	NaN	NaN	0.25
ITM2C	NaN	0.25	NaN	NaN	0.25
HSPB1	NaN	0.25	NaN	NaN	0.25
HERPUD1	NaN	0.25	0.25	NaN	0.25
HNRNPK	NaN	0.25	0.25	NaN	0.25
CCK	NaN	0.25	0.25	NaN	0.25
BAG4	NaN	0.25	0.25	NaN	0.25
YWHAE	NaN	0.25	0.25	NaN	0.25
SNCA	NaN	0.25	0.25	0.25	0.25
PTEN	NaN	0.25	0.25	0.25	0.25
MIF	NaN	0.25	0.25	0.25	0.25
RB1CC1	NaN	0.25	NaN	0.25	0.25
FAIM2	0.25	0.25	NaN	0.25	0.25
DNAJA1	0.25	0.25	NaN	0.25	0.25
MAPK8IP1	0.25	0.25	NaN	NaN	0.25
AGAP2	0.25	0.25	0.25	NaN	0.25
YWHAZ	0.25	0.25	0.25	NaN	0.25
BAD	0.25	0.25	0.25	NaN	0.25
YWHAB	0.25	0.25	0.25	NaN	0.25
BNIP3	0.25	0.25	0.25	NaN	0.25
SPTBN1	0.25	0.25	0.25	NaN	0.25
PRNP	0.25	0.25	0.25	NaN	0.25
CLSTN1	0.25	0.25	0.25	NaN	0.25
FEM1B	0.25	0.25	0.25	NaN	0.25
HSP90AA1	0.25	0.25	0.25	0.25	0.25
JUN	0.25	0.25	0.25	0.25	0.25
MLLT11	0.25	0.25	0.25	0.25	0.25
CDK5R1	0.25	0.25	0.25	0.25	0.25
PPP2CB	0.25	0.25	0.25	0.25	0.25
REEP1	0.25	0.25	0.25	0.25	0.25
SNAP25	0.25	0.25	0.25	0.25	0.25
CALM1	0.25	0.25	0.25	0.25	0.25
YWHAG	0.25	0.25	0.25	0.25	0.25
YWHAH	0.25	0.25	0.25	0.25	0.25
ATP1B1	0.25	0.25	0.25	0.25	0.25
NSF	0.25	0.25	0.25	0.25	NaN
STX1B	0.25	NaN	0.25	0.25	NaN
HK1	0.25	NaN	0.25	0.25	NaN
CHCHD10	0.25	NaN	NaN	0.25	NaN
NDUFA13	0.25	NaN	NaN	0.25	NaN
UBL5	0.25	NaN	NaN	0.25	NaN
ATP5J	0.25	NaN	NaN	0.25	NaN
ARL6IP1	NaN	0.25	NaN	0.25	NaN
YWHAQ	NaN	0.25	NaN	0.25	NaN
PPP3R1	NaN	0.25	NaN	0.25	NaN
DNM1L	NaN	NaN	NaN	0.25	NaN
FIS1	NaN	NaN	NaN	0.25	NaN
GOLGA4	NaN	NaN	NaN	0.25	NaN
HSPD1	NaN	NaN	NaN	0.25	NaN
MACF1	NaN	NaN	NaN	0.25	NaN
PDCD5	NaN	NaN	NaN	0.25	NaN
SLC25A6	NaN	NaN	NaN	0.25	NaN
CALM3	NaN	NaN	NaN	0.25	NaN
SSR1	NaN	NaN	NaN	0.25	NaN
TOMM20	NaN	NaN	NaN	0.25	NaN
UBA52	NaN	NaN	NaN	0.25	NaN
ATP5G1	NaN	NaN	NaN	0.25	NaN
ANK3	NaN	NaN	NaN	0.25	NaN
HPCA	NaN	NaN	0.25	0.25	NaN
PINK1	NaN	NaN	0.25	0.25	NaN
PREPL	NaN	NaN	0.25	0.25	NaN
CAMK2A	NaN	NaN	0.25	0.25	NaN
SOD2	NaN	NaN	0.25	0.25	NaN
VAMP2	NaN	NaN	0.25	0.25	NaN
BAP1	NaN	NaN	0.25	NaN	NaN
MOAP1	NaN	NaN	0.25	NaN	NaN
HSPA4	NaN	NaN	0.25	NaN	NaN
HIGD1A	NaN	NaN	0.25	NaN	NaN
DDIT3	0.25	NaN	0.25	NaN	NaN
MAPT	0.25	0.25	0.25	NaN	NaN
HUWE1	NaN	0.25	0.25	NaN	NaN

### Sheet: cluster #12 nodes
Autoannotated Cluster #12. Apoptosis
GO ID	GO TERM	# GENES	GENES
GO:0070997	NEURON DEATH	76	["CDC34","CD200","SRPK2","SCN2A","APP","NTRK2","GRIN2B","PINK1","TRIM2","AGAP2","HSPA5","ATN1","OXR1","PRNP","BNIP3","PTK2B","NCOA7","BAD","HIF1A","NSMF","UBB","FAIM2","EFNB2","FYN","KRAS","SNCA","CIT","CTNNB1","SNCB","CEBPB","TYRO3","JUN","ADORA1","GPI","CPEB4","ATF4","EIF4G1","DHCR24","NQO2","ELK1","MEF2C","CDK5R1","VSTM2L","GABRB2","PDPK1","MAPT","GABRB3","GABRA5","VPS35","CX3CL1","AP2B1","GBA","NEFL","PIN1","CACNA1A","CHL1","SET","KCNB1","STXBP1","MAP2K4","THRB","PRKCG","HSP90AB1","SORL1","DNAJC5","NLRP1","GAPDH","SOD2","UBE2M","DDIT3","FIS1","HYOU1","PAK3","AARS","CHGA","LANCL1"]
GO:1901214	REGULATION OF NEURON DEATH	67	["CDC34","CD200","SRPK2","NTRK2","GRIN2B","PINK1","TRIM2","AGAP2","OXR1","PRNP","PTK2B","NCOA7","BAD","HIF1A","NSMF","UBB","FAIM2","EFNB2","FYN","KRAS","SNCA","CTNNB1","SNCB","CEBPB","TYRO3","JUN","ADORA1","GPI","CPEB4","ATF4","EIF4G1","DHCR24","NQO2","ELK1","MEF2C","CDK5R1","VSTM2L","GABRB2","PDPK1","MAPT","GABRB3","GABRA5","VPS35","CX3CL1","AP2B1","GBA","NEFL","PIN1","CACNA1A","CHL1","SET","KCNB1","STXBP1","MAP2K4","PRKCG","HSP90AB1","SORL1","DNAJC5","SOD2","UBE2M","DDIT3","FIS1","HYOU1","PAK3","AARS","CHGA","LANCL1"]
GO:0051402	NEURON APOPTOTIC PROCESS	54	["SRPK2","SCN2A","APP","NTRK2","PINK1","TRIM2","AGAP2","HSPA5","ATN1","OXR1","PRNP","BNIP3","PTK2B","HIF1A","NSMF","FAIM2","KRAS","SNCA","CIT","CEBPB","TYRO3","JUN","GPI","CPEB4","ATF4","NQO2","MEF2C","CDK5R1","VSTM2L","GABRB2","GABRB3","GABRA5","CX3CL1","NEFL","PIN1","CACNA1A","CHL1","SET","KCNB1","STXBP1","MAP2K4","THRB","PRKCG","HSP90AB1","DNAJC5","NLRP1","GAPDH","SOD2","UBE2M","DDIT3","FIS1","HYOU1","PAK3","AARS"]
GO:0043523	REGULATION OF NEURON APOPTOTIC PROCESS	51	["CDC34","SRPK2","NTRK2","PINK1","TRIM2","AGAP2","OXR1","PRNP","PTK2B","HIF1A","NSMF","FAIM2","FYN","KRAS","SNCA","CTNNB1","SNCB","CEBPB","TYRO3","JUN","GPI","CPEB4","ATF4","NQO2","MEF2C","CDK5R1","VSTM2L","GABRB2","PDPK1","GABRB3","GABRA5","CX3CL1","NEFL","PIN1","CACNA1A","CHL1","SET","KCNB1","STXBP1","MAP2K4","PRKCG","HSP90AB1","DNAJC5","SOD2","UBE2M","DDIT3","FIS1","HYOU1","PAK3","AARS","LANCL1"]
GO:1901215	NEGATIVE REGULATION OF NEURON DEATH	42	["CEBPB","TYRO3","CD200","JUN","GPI","CPEB4","ATF4","EIF4G1","NTRK2","MEF2C","PINK1","VSTM2L","GABRB2","PDPK1","AGAP2","GABRB3","GABRA5","OXR1","AP2B1","NCOA7","PTK2B","GBA","NEFL","PIN1","CHL1","HIF1A","FAIM2","STXBP1","MAP2K4","FYN","PRKCG","HSP90AB1","SORL1","KRAS","SNCA","DNAJC5","SOD2","HYOU1","CTNNB1","AARS","CHGA","SNCB"]
GO:0043524	NEGATIVE REGULATION OF NEURON APOPTOTIC PROCESS	33	["CEBPB","TYRO3","JUN","GPI","CPEB4","NTRK2","MEF2C","PINK1","VSTM2L","GABRB2","AGAP2","GABRB3","GABRA5","OXR1","CX3CL1","PTK2B","NEFL","PIN1","CACNA1A","CHL1","HIF1A","SET","FAIM2","STXBP1","MAP2K4","FYN","PRKCG","HSP90AB1","SNCA","DNAJC5","SOD2","HYOU1","AARS"]

### Sheet: cluster #12 genes
Autoannotated Cluster #12. Apoptosis
Cell types:
Ex1 (CUX2+LAMP5+)
Ex2 (CUX2+COL5A1+)
Ex3 (RORB+GAL+)
Ex6 (RORB+PCP4+)
Ex7 (NFIA+THEMIS+)
Color code: Green = expressed; black = not detected
GENE	Ex4	Ex2	Ex5	Ex3	Ex1
NCOA7	0.25	NaN	NaN	0.25	0.25
OXR1	NaN	NaN	NaN	0.25	0.25
PTK2B	NaN	NaN	NaN	0.25	0.25
VSTM2L	NaN	NaN	NaN	0.25	NaN
UBE2M	NaN	NaN	NaN	0.25	NaN
CD200	NaN	NaN	NaN	0.25	NaN
THRB	NaN	NaN	NaN	0.25	NaN
PIN1	NaN	NaN	NaN	0.25	NaN
NLRP1	NaN	NaN	NaN	0.25	NaN
GAPDH	NaN	NaN	NaN	0.25	NaN
FIS1	NaN	NaN	NaN	0.25	NaN
MAP2K4	0.25	NaN	NaN	0.25	NaN
SORL1	0.25	NaN	0.25	0.25	NaN
DHCR24	0.25	0.25	0.25	0.25	NaN
PRKCG	0.25	0.25	0.25	0.25	NaN
STXBP1	NaN	0.25	0.25	0.25	NaN
PINK1	NaN	NaN	0.25	0.25	NaN
SOD2	NaN	NaN	0.25	0.25	NaN
ADORA1	NaN	NaN	0.25	NaN	NaN
SNCB	NaN	NaN	0.25	NaN	NaN
PDPK1	NaN	NaN	0.25	NaN	NaN
EIF4G1	NaN	NaN	0.25	NaN	NaN
KRAS	NaN	NaN	0.25	NaN	0.25
PAK3	NaN	NaN	0.25	NaN	0.25
ATN1	NaN	NaN	0.25	NaN	0.25
HSPA5	0.25	NaN	0.25	NaN	0.25
HIF1A	0.25	NaN	0.25	NaN	0.25
GABRA5	0.25	NaN	0.25	NaN	NaN
EFNB2	0.25	NaN	0.25	NaN	NaN
DDIT3	0.25	NaN	0.25	NaN	NaN
CHGA	0.25	NaN	0.25	NaN	NaN
MAPT	0.25	0.25	0.25	NaN	NaN
DNAJC5	0.25	0.25	0.25	NaN	NaN
KCNB1	0.25	0.25	0.25	NaN	NaN
GABRB2	NaN	0.25	0.25	NaN	NaN
CACNA1A	NaN	0.25	NaN	NaN	NaN
CIT	NaN	0.25	NaN	NaN	NaN
SCN2A	NaN	0.25	NaN	NaN	NaN
CX3CL1	NaN	0.25	NaN	NaN	NaN
ELK1	NaN	0.25	NaN	NaN	NaN
VPS35	NaN	0.25	NaN	NaN	0.25
SET	NaN	0.25	NaN	NaN	0.25
UBB	NaN	NaN	NaN	NaN	0.25
AARS	0.25	NaN	NaN	NaN	NaN
CDC34	0.25	NaN	NaN	NaN	NaN
CTNNB1	0.25	NaN	NaN	NaN	NaN
LANCL1	0.25	NaN	NaN	NaN	NaN
HYOU1	0.25	NaN	NaN	NaN	NaN
GBA	0.25	NaN	NaN	NaN	NaN
FYN	0.25	NaN	NaN	NaN	NaN
GABRB3	0.25	0.25	NaN	NaN	NaN
MEF2C	0.25	0.25	NaN	NaN	NaN
TYRO3	0.25	0.25	NaN	NaN	NaN
NSMF	0.25	0.25	NaN	NaN	0.25
NQO2	0.25	0.25	NaN	NaN	0.25
FAIM2	0.25	0.25	NaN	0.25	0.25
GPI	NaN	0.25	NaN	0.25	0.25
SNCA	NaN	0.25	0.25	0.25	0.25
HSP90AB1	NaN	0.25	0.25	0.25	0.25
SRPK2	NaN	0.25	0.25	NaN	0.25
AGAP2	0.25	0.25	0.25	NaN	0.25
AP2B1	0.25	0.25	0.25	NaN	0.25
APP	0.25	0.25	0.25	NaN	0.25
BAD	0.25	0.25	0.25	NaN	0.25
BNIP3	0.25	0.25	0.25	NaN	0.25
TRIM2	0.25	0.25	0.25	NaN	0.25
PRNP	0.25	0.25	0.25	NaN	0.25
NTRK2	0.25	0.25	0.25	NaN	0.25
GRIN2B	0.25	0.25	0.25	0.25	0.25
JUN	0.25	0.25	0.25	0.25	0.25
NEFL	0.25	0.25	0.25	0.25	0.25
CPEB4	0.25	0.25	0.25	0.25	0.25
CHL1	0.25	0.25	0.25	0.25	0.25
CEBPB	0.25	0.25	0.25	0.25	0.25
CDK5R1	0.25	0.25	0.25	0.25	0.25
ATF4	0.25	0.25	0.25	0.25	0.25
