## Supplementary material for "Single-soma transcriptomics of tangle-bearing neurons in Alzheimer’s disease reveals the signatures of tau-associated synaptic dysfunction": Table S8

### Sheet: Summary
Table S8. Enrichment analysis of synaptic transmission genes in neurons with NFTs by SynGO. Synaptic transmission genes and pathways enriched in NFT neurons compared to NFT-free neurons in five excitatory clusters with a high burden of tau pathology (Ex1, Ex2, Ex3, Ex6, and Ex7). This file contains the input and custom background gene lists for SynGO analysis (input list = 510 genes, dysregulated in neurons with NFTs as identified in the functional gene enrichment analysis [Table S7]; custom background list = 6,843 genes, expressed in >10% cells of any of the five excitatory neuronal subtypes), the output gene list from SynGO (227 genes mapped to SynGO annotated genes using stringent settings and a minimum of 3 matching input genes per term), and a ranked list of the DE genes between cells with and without NFTs identified by SynGO.
Summary
Sheet 1	Ranked list of DE genes between cells with and without NFTs identified by SynGO
Sheet 2	Input gene list, custom background gene list, and output gene list from SynGO
Sheet 3	Input gene list and matching gene IDs available in SynGO
Sheet 4	SynGO annotations matching the input gene list
Sheet 5	SynGO ontologies with annotations matching the input gene list

### Sheet: Sheet1
Ranked list of DE genes between cells with and without NFTs identified by SynGO in five excitatory clusters (Ex1, Ex2, Ex3, Ex6, and Ex7). Column A shows the genes identified by SynGO analysis. Columns B to K show the average log fold change and adjusted p-values for each cluster (data from Table S4; differential gene expression by MAST with the following thresholds: adjusted p-value < 0.05; log fold change > 0.1; detection in ≥ 20% of cells for at least one condition). Column L shows the number of clusters (5 to 1) in which the gene is differentially expressed. Column M shows the average adjusted p-values of the five clusters combined. Genes are ranked by the number of clusters in which the gene is differntially expressed (column L), and p-values (column M).
Genes	Cluster Ex1		Cluster Ex2		Cluster Ex3		Cluster Ex6		Cluster Ex7		# clusters with DE genes	p_val_adj (average 5 clusters)
	avg_logFC	p_val_adj	avg_logFC	p_val_adj	avg_logFC	p_val_adj	avg_logFC	p_val_adj	avg_logFC	p_val_adj
GRIN2B	0.246196	1.21432e-46	0.413448	1.31615e-101	0.276664	1.70575e-16	0.30389	1.48511e-63	0.301179	1.03407e-18	5	3.43219e-17
SNAP25	0.104726	9.56128e-16	0.21974	1.36925e-50	-0.230733	3.19723e-21	0.145318	4.06424e-29	0.283264	2.46853e-42	5	1.91226e-16
CNTN1	0.183809	9.40764e-23	0.314658	1.8449e-49	0.223787	2.32955e-14	0.251124	2.14516e-49	0.369255	1.31151e-31	5	4.6591e-15
CANX	0.241663	7.70054e-35	0.346327	4.27477e-56	0.248076	4.30283e-10	0.289135	1.10277e-65	0.355611	1.46979e-24	5	8.60566e-11
ATP1A3	0.213671	4.82532e-28	0.29178	4.69026e-43	0.127752	1.16504e-09	0.318706	3.12242e-72	0.339	6.41127e-28	5	2.33009e-10
ACTG1	0.383238	2.97898e-108	0.379256	4.44976e-81	0.213701	2.05328e-09	0.354373	4.12908e-75	0.378396	4.62039e-33	5	4.10656e-10
CDK5R1	0.229069	5.72144e-37	0.388182	3.36531e-81	0.176551	1.36697e-08	0.31832	4.10685e-69	0.308999	6.70401e-20	5	2.73394e-09
ATP2B2	0.199796	2.43135e-31	0.333396	2.82514e-73	0.18774	4.56439e-07	0.134796	4.04745e-23	0.42405	6.91963e-47	5	9.12879e-08
GABRA1	0.257094	1.92718e-43	0.307203	1.70842e-60	0.170267	9.19011e-07	0.125376	2.33799e-24	0.31566	1.93164e-20	5	1.83802e-07
SYT4	0.321198	5.97914e-55	0.414322	9.7699e-78	0.175869	9.93109e-07	0.423061	7.88163e-95	0.420071	1.19949e-42	5	1.98622e-07
NRXN3	0.18978	4.94338e-25	0.244984	2.06776e-28	0.223994	1.14637e-06	0.313339	6.71397e-63	0.373822	1.58193e-24	5	2.29274e-07
ADGRL1	0.175771	2.6871e-18	0.255562	1.87924e-29	0.191792	1.00812e-07	0.137367	1.99724e-32	0.212108	1.98039e-06	5	4.16241e-07
NEFL	0.317249	2.65529e-56	0.264016	2.81953e-38	0.112683	2.52597e-06	0.324559	1.02292e-55	0.464933	1.08957e-58	5	5.05194e-07
YWHAG	0.154544	8.43948e-26	0.260723	1.35503e-55	-0.119486	4.88279e-06	0.177459	6.4068e-31	0.310562	2.45935e-40	5	9.76558e-07
CPEB4	0.117232	1.32445e-10	0.209881	1.96011e-22	0.156686	2.01617e-06	0.12853	1.6258e-36	0.176709	0.000207777	5	4.19586e-05
PPP3CB	0.271339	6.94801e-49	0.300733	1.53889e-39	0.137003	0.000351	0.231011	3.20512e-46	0.353258	1.11121e-22	5	7.02001e-05
TUBA1A	0.14197	2.45317e-09	0.142035	2.75659e-07	0.168876	5.91548e-12	0.123112	5.14291e-22	0.173843	0.000553343	5	0.000110724
ACTB	0.280926	1.13707e-123	0.34671	1.51118e-127			0.242819	3.51665e-58	0.431052	3.55166e-87	4	8.79163e-59
CLSTN1	0.26707	2.78294e-76	0.469825	5.81003e-179			0.241926	8.3545e-57	0.358048	2.75212e-48	4	6.88031e-49
NTRK2	0.270154	6.79758e-50	0.249266	1.42573e-47			0.222322	2.89905e-45	0.374146	7.23182e-35	4	1.80795e-35
SYT1	0.158285	8.39367e-44	0.190989	8.8204e-72			0.12274	4.39806e-34	0.304328	3.44141e-84	4	1.09952e-34
APP	0.233519	4.61515e-53	0.296104	5.6373e-71			0.28922	1.54323e-71	0.285412	2.87539e-31	4	7.18848e-32
LIN7C	0.184302	2.06147e-26	0.215572	7.83889e-26			0.124573	7.26482e-37	0.350494	2.76614e-22	4	6.91782e-23
DNAJC6	0.205863	8.11205e-30	0.218758	2.95725e-19			0.198348	2.40641e-38	0.306483	6.34152e-20	4	8.97851e-20
SV2B	0.179407	7.22208e-18	0.356832	4.45348e-64			0.264024	2.41078e-60	0.346038	1.88571e-27	4	1.80552e-18
ADCY1	0.25247	5.62061e-37	0.307814	2.91788e-43			0.117032	3.72917e-33	0.298041	6.95923e-16	4	1.73981e-16
BSN	0.16928	1.64968e-15	0.321701	9.50241e-52			0.253413	2.16959e-46	0.350389	3.50007e-28	4	4.12419e-16
YWHAZ	0.153047	7.03177e-18	0.270028	6.44068e-43			0.226405	3.50211e-44	0.232274	1.60084e-14	4	4.00385e-15
SPTBN1	0.204274	5.20388e-30	0.19886	5.5081e-21			0.137991	2.32942e-14	0.300849	7.28968e-23	4	5.82355e-15
SLC8A2	0.285118	9.66348e-42	0.33072	4.18177e-49			0.238275	1.00375e-46	0.263047	2.00046e-13	4	5.00114e-14
PRKCE	0.110026	2.03779e-13	0.181829	2.58989e-15			0.13182	3.74038e-25	0.353929	1.35118e-22	4	5.15923e-14
PPP1R9B	0.138268	1.14235e-14	0.213782	1.38032e-20			0.189261	2.40442e-49	0.261328	8.35966e-11	4	2.0902e-11
CRKL	0.167913	4.96554e-21	0.14608	1.01787e-09			0.121104	9.91118e-35	0.290553	7.27825e-12	4	2.56286e-10
RIMS2	-0.194992	8.71423e-25	-0.310259	3.21482e-67			-0.360284	3.885e-80	-0.228555	9.16506e-09	4	2.29126e-09
PLCB1	0.133412	4.58039e-13	0.144693	1.00629e-08			0.101406	7.35763e-17	0.331199	4.32925e-19	4	2.51583e-09
AP2B1	0.110076	2.28995e-09	0.167267	4.1499e-12			0.101195	3.22354e-30	0.217118	2.04949e-08	4	5.69724e-09
SLC6A17			0.137319	9.1052e-14	-0.112893	1.26127e-07	0.239724	3.01337e-50	0.257115	3.20595e-09	4	3.23333e-08
SCN8A	0.100003	5.71339e-07	0.145682	1.96454e-08			0.123251	1.1869e-31	0.238085	1.03327e-06	4	4.06063e-07
SYT11	0.1523	2.80264e-13	0.268753	5.0436e-40			0.219172	2.00927e-39	0.186042	2.47149e-06	4	6.17873e-07
CDKL5	0.194149	4.93178e-25	0.187909	1.57661e-15			0.192687	2.51088e-43	0.183185	2.52801e-06	4	6.32001e-07
EPS15	0.124674	1.57846e-15	0.131913	2.65002e-06			0.103401	8.33866e-33	0.185051	2.25633e-09	4	6.63069e-07
GABRG2	0.102763	3.70534e-06	0.192984	9.90363e-18			0.107476	1.19499e-32	0.22507	1.08632e-07	4	9.53494e-07
CACNB1	0.125918	5.14276e-16	0.189301	2.21944e-19			0.139407	5.72495e-36	0.184016	8.96449e-06	4	2.24112e-06
PTPRF	0.169614	2.67021e-17	0.268315	3.58839e-35			0.199323	5.83231e-41	0.179872	2.35962e-05	4	5.89904e-06
CNIH2	0.159598	7.86439e-15	0.174081	5.67815e-08			0.173242	8.52268e-28	0.214818	2.79529e-05	4	7.00242e-06
SNCA	0.126475	1.71612e-09	0.106368	3.4244e-05	-0.223517	1.6213e-06			0.273982	3.8377e-22	4	8.96676e-06
SYN2	0.108437	4.82937e-05	0.191537	4.11108e-16			0.15841	1.6559e-21	0.232347	2.71783e-21	4	1.20734e-05
SLC6A8	0.13689	3.71511e-14	0.156417	2.19526e-10			0.137937	1.03087e-28	0.190072	0.000143008	4	3.57521e-05
SPARCL1	0.282474	2.66365e-75	0.304307	3.3474e-93	-0.134064	0.000151058			0.376299	1.61905e-58	4	3.77645e-05
CLSTN3	0.115615	0.000174074	0.214227	2.50427e-20			0.200889	4.60537e-40	0.279158	2.57255e-12	4	4.35184e-05
SYN1			0.100525	0.000225578	-0.220943	1.03103e-14	0.120292	9.1495e-19	0.237241	2.35968e-12	4	5.63945e-05
ADD2	0.124711	2.19255e-20	0.116527	5.47085e-06			0.169157	2.03716e-40	0.194067	0.000280494	4	7.14912e-05
NAPB			0.101925	0.00033937	-0.178191	4.13363e-07	0.166032	3.59932e-21	0.221588	9.10609e-13	4	8.49458e-05
EPHA4	0.19068	5.7298e-20	0.294152	7.84237e-42			0.180482	2.18589e-42	0.197694	0.000414748	4	0.000103687
STAU1	0.135143	9.40456e-16	0.177083	2.34108e-11			0.115972	2.08005e-28	0.144286	0.000769192	4	0.000192298
GIT1	0.20659	1.72641e-17	0.232319	1.93348e-19			0.200393	5.52449e-35	0.181848	0.00231162	4	0.000577905
NSF			0.102268	0.0051071	-0.156968	7.4619e-07	0.200802	9.97056e-30	0.209016	7.11522e-11	4	0.00127696
GRM5	0.116247	8.32906e-08	0.20321	6.3935e-23	0.173502	0.00551987	0.126604	1.49255e-36			4	0.00137999
MYO5A	0.173031	1.19187e-17	0.11875	0.00631475			0.161485	8.10777e-33	0.200113	4.97793e-07	4	0.00157881
CLCN3	0.142316	9.68928e-20	0.149716	5.25498e-10	0.116309	0.00891248			0.182925	5.42066e-05	4	0.00224167
GAP43	0.175005	2.48806e-16	0.107113	0.00738412			0.193744	8.10696e-19	0.139591	0.00689768	4	0.00357045
PNKD			-0.109571	0.00281751	-0.135045	0.00226703	-0.159263	5.92944e-27	-0.110158	0.00953837	4	0.00365573
PRKCG			0.174012	6.64458e-07	-0.158666	0.000257125	0.194536	3.88424e-44	0.12885	0.0273083	4	0.00689152
HTR2A	0.145003	2.18889e-15	0.200119	6.80567e-18			0.153881	2.9874e-31			3	7.31897e-16
NLGN2	0.101753	4.0818e-12	0.155129	7.9013e-13			0.11341	2.38427e-33			3	1.62398e-12
CALY	-0.209098	7.99052e-19	-0.18216	6.54756e-12			-0.362511	5.27978e-55			3	2.18252e-12
PACSIN1	0.112218	1.92591e-13	0.159085	6.25182e-11			0.150772	1.73546e-36			3	2.09036e-11
GLRA3	0.107319	1.72905e-10	0.216278	7.34206e-25			0.131009	2.63088e-24			3	5.76351e-11
GRIN2A	0.23755	1.52313e-40	0.252706	2.71921e-38					0.231418	3.39241e-09	3	1.1308e-09
STXBP1			0.122532	1.13727e-10	-0.245473	4.49481e-11			0.145081	2.46684e-08	3	8.27569e-09
CPLX1	-0.140059	1.13847e-08					0.128308	3.78195e-29	0.254958	3.6592e-08	3	1.59922e-08
CACNG3	0.105273	8.59996e-08	0.238808	1.66058e-25			0.192872	1.53199e-43			3	2.86665e-08
NPTXR			0.225042	3.07848e-21			0.4152	1.4634e-83	0.211671	2.00966e-07	3	6.69887e-08
AKAP12	0.202141	4.17566e-25					0.134334	9.25863e-37	0.218642	2.69175e-07	3	8.97251e-08
CTNND2	0.124464	1.31535e-08	0.123166	6.19493e-07			0.201965	7.11869e-45			3	2.10882e-07
PCDH17	0.150835	1.86912e-10					0.134187	6.99554e-18	0.22606	1.5218e-06	3	5.07327e-07
RAB7A	0.124826	1.05502e-15	0.102077	1.34522e-08					0.217977	2.60995e-06	3	8.74467e-07
KCNAB2			0.16267	6.96827e-13	-0.169944	8.44528e-06	0.14504	3.52424e-29			3	2.81509e-06
SNAP91	0.13498	2.2699e-09	0.12405	8.78486e-06					0.312607	6.17442e-16	3	2.92904e-06
NSMF	0.172675	2.12882e-15	0.128424	1.40561e-05			0.101174	6.56214e-29			3	4.68535e-06
SPTBN2	0.226999	3.65243e-39	0.103774	1.54071e-09					0.193433	1.61529e-05	3	5.38481e-06
DOC2A	0.100505	3.94377e-07	0.121497	1.98792e-05			0.123327	3.59042e-28			3	6.75786e-06
NRCAM	0.120359	9.30948e-07	0.13394	2.89551e-05			0.117271	4.04852e-29			3	9.96203e-06
EIF4E	0.127251	4.44303e-17	0.12781	8.35972e-05					0.207539	1.86244e-06	3	2.84865e-05
KCNB1			0.216946	1.24506e-21			0.117552	5.13242e-41	0.185025	0.000109483	3	3.64943e-05
YWHAE	0.126699	4.02317e-09	0.116005	0.00011961					0.21027	3.57326e-08	3	3.98833e-05
NRN1	0.147408	1.78169e-14	0.172733	8.60814e-16					0.162817	0.000225625	3	7.52084e-05
RAB10	0.126906	6.59986e-11					0.115797	1.02001e-31	0.14153	0.000311957	3	0.000103986
DNAJC5			0.17536	1.63941e-11			0.104766	1.76657e-31	0.159729	0.000459566	3	0.000153189
UNC13A			0.144329	1.09488e-06			0.163073	4.71839e-40	0.152518	0.000567152	3	0.000189416
STX1B					-0.125561	0.00265379	0.10138	1.67842e-33	0.208774	1.82961e-06	3	0.000885206
LRRC4B			0.176764	3.46554e-12			0.111476	5.79471e-32	0.175613	0.00318983	3	0.00106328
NCS1			0.110109	2.37275e-11	-0.149317	0.00515043	0.141424	6.40437e-32			3	0.00171681
ABR	0.112833	1.21865e-07	0.192787	3.40269e-15					0.155486	0.00971685	3	0.00323899
ARHGEF7			0.156567	1.26191e-07			0.11751	5.89068e-32	0.160283	0.0153852	3	0.00512843
PRKAR2B	0.101658	5.17523e-08	0.148952	4.59755e-10					0.182079	0.0262389	3	0.00874632
ARL6IP5	0.144027	6.48282e-13	0.179093	1.26421e-13					0.146767	0.0385656	3	0.0128552
ARHGAP44	0.105423	5.45659e-05			0.15823	0.0369331			0.13269	0.0344103	3	0.0237993
GABRA5							0.245248	8.78048e-60	0.334169	2.95402e-23	2	1.47701e-23
BAIAP2			0.243858	2.86629e-21			0.139537	1.09927e-34			2	1.43315e-21
CPLX2	-0.29863	8.32406e-43					-0.110376	1.81518e-19			2	9.0759e-20
NLGN4X	0.182532	3.03504e-18	0.265839	6.86357e-27							2	1.51752e-18
CDH13	0.197589	3.07991e-24	0.184727	1.46284e-17							2	7.31418e-18
USP46	0.136894	1.36072e-15					0.10368	6.15347e-34			2	6.80361e-16
FRRS1L	0.15923	2.218e-15	0.202346	7.49988e-19							2	1.10938e-15
SLITRK4	0.15083	4.28723e-14	0.29207	8.11283e-38							2	2.14362e-14
DNM1					-0.197328	4.95741e-13			0.202938	1.78428e-16	2	2.4796e-13
LRRC4	0.146693	4.48999e-13	0.132112	5.03268e-14							2	2.49663e-13
LRRC4C			-0.209529	7.82121e-20	0.258544	9.00817e-12					2	4.50408e-12
SLC17A7					-0.184568	1.41543e-23	0.126653	1.11034e-11			2	5.55171e-12
GABRB3			0.166533	4.22703e-11			0.126256	1.47381e-28			2	2.11351e-11
CHRM1			0.157076	1.65511e-10			0.112071	1.00646e-36			2	8.27555e-11
ADGRL3			0.171766	5.52295e-10			0.202756	1.22564e-46			2	2.76148e-10
PRKAR1B	-0.115739	3.17318e-09			-0.367154	1.39324e-26					2	1.58659e-09
RIMS3	-0.129893	5.24105e-09			-0.209777	1.12452e-11					2	2.62615e-09
CAMK2A					-0.254081	3.25679e-21			-0.174366	7.77483e-09	2	3.88741e-09
NPTN			0.224232	2.81822e-25					0.208446	1.00356e-08	2	5.01782e-09
VPS35	0.105679	2.17554e-09	0.126492	9.51911e-09							2	5.84732e-09
LZTS1	0.112664	3.42797e-08	0.260884	9.94107e-29							2	1.71399e-08
GABRA3							0.128966	2.3533e-34	0.188444	3.83576e-08	2	1.91788e-08
NPTX1	0.137211	1.07248e-07	0.227885	5.2233e-23							2	5.36238e-08
CADPS			-0.17756	3.23071e-12					-0.20198	1.97124e-07	2	9.85635e-08
SYNPO			0.151195	4.00636e-07			0.147741	1.15958e-31			2	2.00318e-07
PAFAH1B1	0.114058	6.91225e-07					0.104836	3.03612e-30			2	3.45613e-07
ABHD17A							0.179165	2.85216e-38	0.177988	1.07299e-06	2	5.36497e-07
RPH3A							-0.166863	5.99047e-34	0.166642	2.1122e-06	2	1.0561e-06
SLC8A1					0.124727	2.19254e-06	-0.212675	1.13323e-45			2	1.09627e-06
CACNB4					-0.184373	3.10009e-06	-0.148974	1.13115e-30			2	1.55005e-06
CAMK2B			0.100158	2.69495e-06					0.140224	1.41212e-06	2	2.05354e-06
DLG1			-0.132839	9.9185e-06			-0.109822	2.76546e-28			2	4.95925e-06
PPFIA2	-0.11026	9.4613e-06							-0.184703	6.20242e-07	2	5.04077e-06
PFN2	0.131791	6.88501e-11	0.127198	1.16014e-05							2	5.80072e-06
GABRB2			0.180743	1.83305e-22					0.19294	1.66032e-05	2	8.30158e-06
DLG4			0.151555	2.14497e-10	-0.108734	3.44803e-05					2	1.72403e-05
KCNJ3			0.156504	4.63952e-07					0.131091	6.85316e-05	2	3.44978e-05
DGKE	0.119563	5.44394e-11							0.126997	0.000105271	2	5.26356e-05
PTK2B	-0.201701	2.37031e-18			-0.135128	0.000163615					2	8.18073e-05
STX1A	0.148186	3.09654e-14							0.18724	0.000318427	2	0.000159213
HPCA					-0.20852	1.93223e-12			0.150284	0.000559721	2	0.00027986
SV2A			0.141818	6.37356e-08					0.184837	0.00120657	2	0.000603316
STXBP5	0.130467	4.03181e-10	0.11976	0.00170871							2	0.000854355
EFNB2							0.132948	1.27345e-37	0.191463	0.00268399	2	0.001342
KIAA1107			0.122018	0.000487369					0.169228	0.00484184	2	0.0026646
DPYSL2					-0.183177	3.7727e-09			0.127436	0.00625723	2	0.00312862
APBB1			0.131682	8.55499e-10					0.164145	0.0075224	2	0.0037612
BCL11A			0.122818	0.00969055					0.176017	6.28915e-05	2	0.00487672
SHANK2			0.14176	0.00142759	0.166249	0.00877307					2	0.00510033
SYT7					0.118358	0.0024335			0.176747	0.00942153	2	0.00592752
RAB14	0.135519	1.93955e-13							0.125431	0.0132757	2	0.00663783
RAB3A	0.113612	5.2993e-07							0.145266	0.0172747	2	0.00863759
PPP3R1			0.127624	6.3558e-05	-0.111056	0.0180871					2	0.00907531
VAMP2					-0.109431	0.0221354			0.113556	1.0971e-05	2	0.0110732
PAK3	0.116346	1.42846e-10							0.173777	0.0230956	2	0.0115478
KCNJ9			0.120942	4.98222e-05					0.185333	0.0291371	2	0.0145935
GABRB1			0.120098	0.0359083	0.158428	0.000108099					2	0.0180082
GRIN3A							0.222637	3.82605e-52			1	3.82605e-52
SLC1A2							0.195194	1.71283e-43			1	1.71283e-43
PTPRT							-0.206243	4.155e-42			1	4.155e-42
TNR							0.135519	6.04905e-40			1	6.04905e-40
GRM3							0.181991	1.31794e-38			1	1.31794e-38
FYN							0.103424	2.18464e-35			1	2.18464e-35
NTRK3							0.10283	4.60321e-35			1	4.60321e-35
CNR1							0.162525	1.37094e-33			1	1.37094e-33
CRK							0.117311	1.46142e-32			1	1.46142e-32
KCND3							-0.172673	3.05065e-31			1	3.05065e-31
GRIA3							0.10243	6.70562e-31			1	6.70562e-31
AGRN							0.150876	8.98663e-31			1	8.98663e-31
KCNC2							-0.121414	3.84641e-30			1	3.84641e-30
RAB27B							0.107868	2.10462e-29			1	2.10462e-29
SH3GL2							0.110323	2.47926e-29			1	2.47926e-29
APBA2							0.116037	9.36265e-29			1	9.36265e-29
LHFPL4							0.109579	1.10955e-25			1	1.10955e-25
CTNNB1							-0.10436	5.60253e-23			1	5.60253e-23
ITPKA			0.26743	2.64003e-21							1	2.64003e-21
NRGN					-0.26553	9.90395e-21					1	9.90395e-21
BCR							0.101719	2.11264e-19			1	2.11264e-19
GRIK2							-0.113906	2.08076e-18			1	2.08076e-18
SCN2A			0.168362	2.46908e-18							1	2.46908e-18
FXYD6									0.18975	8.34173e-16	1	8.34173e-16
ARHGEF9					-0.247275	8.81972e-16					1	8.81972e-16
PPP3CA					-0.224739	1.40162e-15					1	1.40162e-15
GRIA4			0.181861	4.41814e-13							1	4.41814e-13
PIN1					-0.264719	4.69409e-13					1	4.69409e-13
CSPG5									0.240633	9.32187e-13	1	9.32187e-13
HOMER1	0.140058	2.76198e-12									1	2.76198e-12
CACNA2D1			0.183316	2.83017e-11							1	2.83017e-11
DGKZ					-0.126045	9.35018e-11					1	9.35018e-11
FARP1					-0.195066	4.44407e-10					1	4.44407e-10
SYNGR1					-0.219359	1.00038e-09					1	1.00038e-09
SNAP47	0.107335	6.61981e-09									1	6.61981e-09
PRRT2					-0.118198	1.05186e-08					1	1.05186e-08
TUBB									0.215082	1.65205e-08	1	1.65205e-08
MAGI2			-0.150828	5.53268e-08							1	5.53268e-08
AP2M1					-0.161558	7.43992e-08					1	7.43992e-08
CRTC1					-0.175565	8.23814e-08					1	8.23814e-08
VCP			0.133964	1.2052e-07							1	1.2052e-07
CAMK4			0.101844	1.31015e-07							1	1.31015e-07
SCAMP5					-0.104615	2.85739e-07					1	2.85739e-07
CHRNA4									0.200946	5.64496e-07	1	5.64496e-07
PCLO			-0.140855	7.42396e-07							1	7.42396e-07
GRIA2					0.111172	1.36147e-06					1	1.36147e-06
CNKSR2			0.13282	1.62218e-06							1	1.62218e-06
ARF1			0.10972	1.75426e-06							1	1.75426e-06
PPFIA4			-0.15019	2.74082e-06							1	2.74082e-06
CACNA1A			-0.141983	4.42682e-06							1	4.42682e-06
PTPRD					-0.105499	5.63036e-06					1	5.63036e-06
SNCB									0.131527	7.57652e-06	1	7.57652e-06
ADORA1									0.161428	1.18483e-05	1	1.18483e-05
DLG2					0.131806	1.30147e-05					1	1.30147e-05
AMPH	-0.109413	4.03508e-05									1	4.03508e-05
CDH2			0.137508	0.000107037							1	0.000107037
MYH10			0.136217	0.000107575							1	0.000107575
UBE3A					0.108802	0.000175851					1	0.000175851
GABBR1					-0.1467	0.000211044					1	0.000211044
PTK2									-0.132348	0.00151372	1	0.00151372
SYNGAP1			0.107202	0.00242643							1	0.00242643
SRCIN1									0.177564	0.00274802	1	0.00274802
PTPRS					0.195494	0.00355853					1	0.00355853
CTTN			-0.121194	0.00418222							1	0.00418222
KIAA1109									0.139717	0.00580586	1	0.00580586
DNM1L					-0.113027	0.00627199					1	0.00627199
DCC					-0.130832	0.00729616					1	0.00729616
DMD					0.115956	0.00826581					1	0.00826581
EIF4G1									0.133304	0.0084965	1	0.0084965
PICK1	-0.103199	0.00921609									1	0.00921609
SYNJ1					-0.132463	0.0130002					1	0.0130002
SHISA9									0.106191	0.016208	1	0.016208

### Sheet: Sheet2
Column A. Input data for SynGO analysis: list of genes (n = 510) dysregulated in NFT-bearing compared to NFT-free neurons from clusters Ex1, Ex2, Ex3, Ex6, and Ex7 associated with synaptic transmission (i.e., genes within nodes 1, 2 and 6 from Table S7)
Column B. Background genes for SynGO analysis: list of genes (n = 6,843) expressed in Ex1, Ex2, Ex3, Ex6, or Ex7 neuronal subtypes (detected in ≥ 10% of cells in the cluster)
Column C. Output data from SynGO analysis: list of genes (n = 227) with SynGo annotations using stringent settings and a minimum of 3 matching input genes per term.
INPUT	BACKGROUND	OUTPUT
AASDH	AACS	ABHD17A
ABHD17A	AAGAB	ABR
ABHD2	AAK1	ACTB
ABR	AAMP	ACTG1
ACSL4	AARS	ADCY1
ACTB	AASDH	ADD2
ACTG1	AASDHPPT	ADGRL1
ACTR2	AATK	ADGRL3
ADCY1	ABAT	ADORA1
ADD2	ABCA2	AGRN
ADGRB2	ABCA3	AKAP12
ADGRL1	ABCA5	AMPH
ADGRL3	ABCA6	AP2B1
ADORA1	ABCA7	AP2M1
AGRN	ABCB8	APBA2
AKAP12	ABCB9	APBB1
AMPH	ABCC10	APP
ANK2	ABCC5	ARF1
ANK3	ABCC8	ARHGAP44
AP2B1	ABCD3	ARHGEF7
AP2M1	ABCD4	ARHGEF9
APBA2	ABCE1	ARL6IP5
APBB1	ABCF1	ATP1A3
APC	ABCF2	ATP2B2
APLP1	ABHD10	BAIAP2
APP	ABHD12	BCL11A
ARF1	ABHD13	BCR
ARHGAP44	ABHD14A	BSN
ARHGEF7	ABHD17A	CACNA1A
ARHGEF9	ABHD2	CACNA2D1
ARL2BP	ABHD6	CACNB1
ARL6IP1	ABHD8	CACNB4
ARL6IP5	ABI1	CACNG3
ASAP1	ABI2	CADPS
ATF4	ABL2	CALY
ATP1A1	ABLIM1	CAMK2A
ATP1A3	ABLIM2	CAMK2B
ATP1B1	ABLIM3	CAMK4
ATP1B2	ABR	CANX
ATP1B3	ABRACL	CDH13
ATP2A2	ABTB1	CDH2
ATP2B1	AC004158.3	CDK5R1
ATP2B2	AC004951.6	CDKL5
ATP2B4	AC007246.3	CHRM1
ATP6AP1	AC007325.4	CHRNA4
ATP8A1	AC016831.7	CLCN3
ATXN1	AC018799.1	CLSTN1
AZIN1	AC058791.1	CLSTN3
BAD	AC074117.10	CNIH2
BAIAP2	AC096772.6	CNKSR2
BCL11A	AC159540.1	CNR1
BCR	ACAA1	CNTN1
BNIP3	ACACA	CPEB4
BNIP3L	ACADM	CPLX1
BRSK2	ACADSB	CPLX2
BSN	ACADVL	CRK
BTBD3	ACAP2	CRKL
C1QTNF4	ACAP3	CRTC1
C2CD2L	ACAT1	CSPG5
CAB39	ACAT2	CTNNB1
CACNA1A	ACBD3	CTNND2
CACNA2D1	ACBD5	CTTN
CACNB1	ACBD6	DCC
CACNB3	ACD	DGKE
CACNB4	ACER3	DGKZ
CACNG3	ACHE	DLG1
CADPS	ACIN1	DLG2
CALM1	ACLY	DLG4
CALM2	ACO2	DMD
CALM3	ACOT11	DNAJC5
CALY	ACOT7	DNAJC6
CAMK2A	ACOT8	DNM1
CAMK2B	ACOX1	DNM1L
CAMK2D	ACP1	DOC2A
CAMK2N1	ACSL3	DPYSL2
CAMK4	ACSL4	EFNB2
CAMKK2	ACSL6	EIF4E
CAMSAP2	ACTB	EIF4G1
CANX	ACTG1	EPHA4
CATSPER2	ACTL6B	EPS15
CCK	ACTN1	FARP1
CD47	ACTN2	FRRS1L
CD63	ACTN4	FXYD6
CDH13	ACTR10	FYN
CDH2	ACTR1A	GABBR1
CDK5R1	ACTR1B	GABRA1
CDK5R2	ACTR2	GABRA3
CDKL5	ACTR3	GABRA5
CDKN2D	ACTR3B	GABRB1
CEBPB	ACTR6	GABRB2
CELF4	ACVR1B	GABRB3
CELSR2	ACVR1C	GABRG2
CEND1	ACVR2A	GAP43
CFL1	ACVR2B	GIT1
CHCHD10	ACYP1	GLRA3
CHGA	ACYP2	GRIA2
CHL1	ADAL	GRIA3
CHORDC1	ADAM10	GRIA4
CHRM1	ADAM11	GRIK2
CHRNA4	ADAM15	GRIN2A
CLASP2	ADAM17	GRIN2B
CLCN3	ADAM22	GRIN3A
CLIP3	ADAM23	GRM3
CLOCK	ADAMTS10	GRM5
CLSTN1	ADAMTSL2	HOMER1
CLSTN3	ADAP1	HPCA
CNIH1	ADAR	HTR2A
CNIH2	ADARB1	ITPKA
CNKSR2	ADCK2	KCNAB2
CNR1	ADCK3	KCNB1
CNTN1	ADCK5	KCNC2
CNTNAP1	ADCY1	KCND3
COBL	ADCY2	KCNJ3
CORO1C	ADCY3	KCNJ9
CPE	ADCY5	KIAA1107
CPEB4	ADCY6	KIAA1109
CPLX1	ADCY9	LHFPL4
CPLX2	ADCYAP1	LIN7C
CRK	ADCYAP1R1	LRRC4
CRKL	ADD1	LRRC4B
CRTC1	ADD2	LRRC4C
CRY2	ADD3	LZTS1
CSPG5	ADGRA1	MAGI2
CTNNB1	ADGRB1	MYH10
CTNND2	ADGRB2	MYO5A
CTTN	ADGRB3	NAPB
CX3CL1	ADGRG1	NCS1
CXADR	ADGRL1	NEFL
CYLD	ADGRL2	NLGN2
DCC	ADGRL3	NLGN4X
DCLK1	ADH5	NPTN
DCTN1	ADIPOR1	NPTX1
DDAH1	ADIPOR2	NPTXR
DDHD2	ADNP	NRCAM
DDIT3	ADNP2	NRGN
DEAF1	ADO	NRN1
DGCR2	ADORA1	NRXN3
DGKE	ADPGK	NSF
DGKZ	ADRB1	NSMF
DLG1	ADRBK1	NTRK2
DLG2	ADRBK2	NTRK3
DLG4	ADRM1	PACSIN1
DMD	ADSS	PAFAH1B1
DMTN	AEBP2	PAK3
DNAJA1	AES	PCDH17
DNAJC5	AFF1	PCLO
DNAJC6	AFF3	PFN2
DNER	AFF4	PICK1
DNM1	AFG3L2	PIN1
DNM1L	AFTPH	PLCB1
DOC2A	AGAP1	PNKD
DPP6	AGAP2	PPFIA2
DPYSL2	AGAP3	PPFIA4
DUSP26	AGAP4	PPP1R9B
DUSP8	AGFG1	PPP3CA
DYNLL1	AGGF1	PPP3CB
EFNB2	AGL	PPP3R1
EHD3	AGO1	PRKAR1B
EIF3A	AGO2	PRKAR2B
EIF4E	AGO3	PRKCE
EIF4G1	AGPAT1	PRKCG
EIF4G2	AGPAT2	PRRT2
ELAVL4	AGPAT3	PTK2
ENSA	AGPAT4	PTK2B
EPHA4	AGPAT5	PTPRD
EPS15	AGRN	PTPRF
FABP5	AGTPBP1	PTPRS
FARP1	AHCTF1	PTPRT
FEM1B	AHCYL1	RAB10
FGF12	AHDC1	RAB14
FGF13	AHI1	RAB27B
FGF14	AHNAK2	RAB3A
FGFR1	AHSA1	RAB7A
FIS1	AHSA2	RIMS2
FKBP1A	AIDA	RIMS3
FKBP8	AIFM3	RPH3A
FLCN	AIG1	SCAMP5
FLRT2	AIMP1	SCN2A
FRMD4A	AIP	SCN8A
FRRS1L	AJ006998.2	SH3GL2
FTH1	AJAP1	SHANK2
FTL	AK1	SHISA9
FXYD6	AK3	SLC17A7
FXYD7	AK4	SLC1A2
FYN	AK5	SLC6A17
GABBR1	AK9	SLC6A8
GABRA1	AKAP1	SLC8A1
GABRA3	AKAP10	SLC8A2
GABRA5	AKAP11	SLITRK4
GABRB1	AKAP12	SNAP25
GABRB2	AKAP13	SNAP47
GABRB3	AKAP5	SNAP91
GABRG2	AKAP6	SNCA
GAP43	AKAP8L	SNCB
GBA	AKAP9	SPARCL1
GIT1	AKIRIN1	SPTBN1
GLRA3	AKIRIN2	SPTBN2
GMFB	AKR1B1	SRCIN1
GNAI2	AKT1	STAU1
GNAO1	AKT1S1	STX1A
GNAQ	AKT2	STX1B
GNAS	AKT3	STXBP1
GNB1	AKTIP	STXBP5
GOPC	AL132709.8	SV2A
GPI	ALCAM	SV2B
GPM6A	ALDH2	SYN1
GPM6B	ALDH3A2	SYN2
GPR155	ALDH5A1	SYNGAP1
GRIA2	ALDOA	SYNGR1
GRIA3	ALDOC	SYNJ1
GRIA4	ALKBH5	SYNPO
GRIK2	ALKBH6	SYT1
GRIN2A	ALS2	SYT11
GRIN2B	ALS2CL	SYT4
GRIN3A	AMD1	SYT7
GRM3	AMDHD2	TNR
GRM5	AMER2	TUBA1A
HIF1A	AMER3	TUBB
HK1	AMFR	UBE3A
HMGB1	AMIGO1	UNC13A
HMGCR	AMN1	USP46
HOMER1	AMOTL2	VAMP2
HOOK2	AMPD2	VCP
HPCA	AMPH	VPS35
HSP90AA1	AMZ2	YWHAE
HSP90AB1	ANAPC1	YWHAG
HSPB1	ANAPC11	YWHAZ
HTR2A	ANAPC13
ID2	ANAPC15
IFT20	ANAPC16
IGSF21	ANAPC2
INPP5F	ANAPC4
INSIG1	ANAPC5
IPO5	ANAPC7
IRS2	ANGEL2
ITPKA	ANK2
JAKMIP1	ANK3
JPH3	ANKDD1A
JUN	ANKFY1
KAT2A	ANKH
KCNAB1	ANKIB1
KCNAB2	ANKLE2
KCNB1	ANKMY2
KCNC2	ANKRD10
KCND3	ANKRD11
KCNF1	ANKRD12
KCNH5	ANKRD13B
KCNIP2	ANKRD13C
KCNIP3	ANKRD13D
KCNJ3	ANKRD17
KCNJ4	ANKRD18B
KCNJ9	ANKRD24
KCNK1	ANKRD26
KCNQ2	ANKRD27
KCNQ3	ANKRD28
KIAA1107	ANKRD33B
KIAA1109	ANKRD34A
KIF5B	ANKRD36
KNDC1	ANKRD36B
KRAS	ANKRD36C
KSR2	ANKRD39
L1CAM	ANKRD40
LAMP1	ANKRD42
LGI3	ANKRD46
LGI4	ANKRD49
LHFPL4	ANKRD52
LIN7C	ANKRD54
LRRC4	ANKRD6
LRRC4B	ANKRD9
LRRC4C	ANKS1B
LZTS1	ANKS3
MAFG	ANKZF1
MAGI2	ANO3
MAOB	ANO5
MAP1A	ANP32A
MAP1B	ANP32E
MAP2	ANXA11
MAP6	ANXA6
MAPK1	ANXA7
MAPK8IP1	AP000769.1
MAPT	AP006222.2
MBP	AP1AR
MEF2A	AP1B1
MEF2C	AP1G1
MIF	AP1G2
MLLT11	AP1M1
MYH10	AP1S1
MYO5A	AP2A1
NAPB	AP2A2
NCALD	AP2B1
NCDN	AP2M1
NCOA1	AP2S1
NCOR1	AP3B2
NCS1	AP3D1
NDFIP1	AP3M2
NDFIP2	AP3S1
NDRG4	AP3S2
NEDD4L	AP4S1
NEFL	AP5M1
NEURL1	AP5Z1
NEUROD2	APBA1
NFE2L1	APBA2
NISCH	APBB1
NKAIN2	APBB3
NLGN2	APC
NLGN4X	APC2
NNAT	APEH
NPM1	APEX1
NPTN	API5
NPTX1	APLP1
NPTXR	APLP2
NQO2	APMAP
NR1D1	APOD
NRCAM	APOL2
NRDC	APOOL
NRGN	APOPT1
NRN1	APP
NRXN2	APPBP2
NRXN3	APPL1
NSF	AQR
NSMF	ARAP2
NTRK2	ARC
NTRK3	ARCN1
NUDT4	AREL1
OXR1	ARF1
P2RX7	ARF3
PACSIN1	ARF4
PAFAH1B1	ARF5
PAK3	ARF6
PALM	ARFGAP1
PCDH17	ARFGAP2
PCLO	ARFGEF1
PDCD6	ARFGEF2
PDE4D	ARFGEF3
PDPK1	ARFIP2
PFN2	ARFRP1
PHACTR1	ARGLU1
PHPT1	ARHGAP1
PIAS1	ARHGAP12
PICK1	ARHGAP20
PIN1	ARHGAP21
PINK1	ARHGAP23
PJA2	ARHGAP26
PKIA	ARHGAP29
PLCB1	ARHGAP32
PNKD	ARHGAP33
PNPLA8	ARHGAP35
PPFIA2	ARHGAP39
PPFIA4	ARHGAP4
PPP1R9B	ARHGAP44
PPP2CA	ARHGAP5
PPP3CA	ARHGDIA
PPP3CB	ARHGDIG
PPP3R1	ARHGEF12
PREPL	ARHGEF17
PRKAR1B	ARHGEF2
PRKAR2B	ARHGEF25
PRKCE	ARHGEF28
PRKCG	ARHGEF3
PRKCZ	ARHGEF4
PRNP	ARHGEF7
PRRT2	ARHGEF9
PSAP	ARID1A
PSMC5	ARID1B
PTEN	ARID4A
PTK2	ARID4B
PTK2B	ARID5B
PTPN11	ARIH1
PTPRD	ARIH2
PTPRF	ARL1
PTPRN	ARL10
PTPRS	ARL14EP
PTPRT	ARL15
RAB10	ARL16
RAB11A	ARL17A
RAB14	ARL2
RAB1A	ARL2BP
RAB21	ARL3
RAB27B	ARL4A
RAB3A	ARL4C
RAB3C	ARL4D
RAB3GAP1	ARL5A
RAB7A	ARL5B
RAC1	ARL6
RAP2A	ARL6IP1
RASGRF1	ARL6IP4
RBFOX2	ARL6IP5
RGS4	ARL8A
RIMS2	ARL8B
RIMS3	ARMC1
RPH3A	ARMC10
SARAF	ARMC6
SCAMP5	ARMC8
SCG5	ARMC9
SCN2A	ARMCX1
SCN2B	ARMCX2
SCN3B	ARMCX3
SCN8A	ARMCX4
SERPINE2	ARMT1
SEZ6	ARNT
SEZ6L	ARNT2
SEZ6L2	ARNTL
SH3BP5	ARPC1A
SH3GL2	ARPC2
SHANK2	ARPC3
SHC3	ARPC4
SHISA9	ARPC5
SIRPA	ARPC5L
SLC12A5	ARPP19
SLC17A7	ARPP21
SLC1A2	ARRB2
SLC1A4	ARRDC1
SLC24A2	ARRDC3
SLC38A1	ART3
SLC6A15	ASAH1
SLC6A17	ASAP1
SLC6A8	ASAP2
SLC7A1	ASB6
SLC7A5	ASB8
SLC8A1	ASCC3
SLC8A2	ASH1L
SLC9A6	ASH2L
SLIT1	ASIC1
SLITRK4	ASIC2
SLITRK5	ASNA1
SNAP25	ASNS
SNAP47	ASNSD1
SNAP91	ASPDH
SNCA	ASPH
SNCB	ASPHD1
SNCG	ASPHD2
SNPH	ASPSCR1
SNX10	ASTN1
SNX3	ASXL1
SOBP	ASXL2
SORL1	ASXL3
SPARCL1	ATAD1
SPG20	ATAD3B
SPOCK2	ATAT1
SPPL3	ATCAY
SPRED1	ATE1
SPTBN1	ATF2
SPTBN2	ATF4
SPTBN4	ATF6
SQSTM1	ATF6B
SRCIN1	ATF7IP
STAC2	ATG12
STAU1	ATG13
STX16	ATG16L1
STX1A	ATG2B
STX1B	ATG4B
STXBP1	ATG5
STXBP5	ATG7
SUMO1	ATG9A
SV2A	ATL1
SV2B	ATL2
SYBU	ATM
SYN1	ATMIN
SYN2	ATN1
SYNGAP1	ATOX1
SYNGR1	ATP13A1
SYNJ1	ATP13A2
SYNPO	ATP13A3
SYNPR	ATP1A1
SYT1	ATP1A3
SYT11	ATP1B1
SYT12	ATP1B2
SYT13	ATP1B3
SYT17	ATP2A2
SYT4	ATP2B1
SYT5	ATP2B2
SYT7	ATP2B3
TBR1	ATP2B4
TERF2IP	ATP2C1
THY1	ATP5A1
TMED10	ATP5B
TMOD2	ATP5C1
TMSB4X	ATP5D
TNR	ATP5E
TPRG1L	ATP5F1
TRIM9	ATP5G1
TSPAN13	ATP5G2
TUBA1A	ATP5G3
TUBB	ATP5H
TUSC3	ATP5I
UBB	ATP5J
UBE2B	ATP5J2
UBE2Q1	ATP5L
UBE3A	ATP5O
UBQLN1	ATP5SL
UCHL1	ATP6AP1
UNC13A	ATP6AP2
USP46	ATP6V0A1
VAMP2	ATP6V0B
VAPB	ATP6V0D1
VCP	ATP6V0E2
VDAC1	ATP6V1A
VGF	ATP6V1B2
VPS35	ATP6V1C1
VPS8	ATP6V1D
VSNL1	ATP6V1E1
YWHAB	ATP6V1F
YWHAE	ATP6V1G1
YWHAG	ATP6V1G2
YWHAH	ATP6V1H
YWHAQ	ATP8A1
YWHAZ	ATP8A2
ZFYVE16	ATP9A
ZMYND11	ATP9B
ZNF365	ATPAF1
	ATPIF1
	ATRN
	ATRNL1
	ATRX
	ATXN1
	ATXN10
	ATXN2
	ATXN2L
	ATXN3
	ATXN7
	ATXN7L1
	ATXN7L3
	ATXN7L3B
	AUP1
	AURKAIP1
	AUTS2
	AVL9
	AZI2
	AZIN1
	AZIN2
	B3GALNT1
	B3GALT2
	B3GAT1
	B3GAT2
	B3GAT3
	B3GLCT
	B4GALNT1
	B4GALNT4
	B4GALT2
	B4GALT5
	B4GALT6
	B4GAT1
	BAALC
	BABAM1
	BACE1
	BAD
	BAG4
	BAG5
	BAG6
	BAIAP2
	BAIAP2-AS1
	BAIAP3
	BANF1
	BAP1
	BASP1
	BAZ1B
	BAZ2A
	BAZ2B
	BBC3
	BBIP1
	BBS2
	BBS7
	BBX
	BCAN
	BCAP29
	BCAP31
	BCAR1
	BCAS2
	BCAS3
	BCAS4
	BCAT1
	BCCIP
	BCKDK
	BCL11A
	BCL11B
	BCL2L1
	BCL2L13
	BCL2L2
	BCL7A
	BCL7B
	BCLAF1
	BCO2
	BCR
	BCYRN1
	BDH1
	BDP1
	BECN1
	BEGAIN
	BEND5
	BEND6
	BEX1
	BEX2
	BEX4
	BEX5
	BHLHB9
	BHLHE40
	BHLHE41
	BICD1
	BICD2
	BIN1
	BIN3
	BIRC2
	BIRC6
	BIVM
	BLCAP
	BLOC1S1
	BLOC1S2
	BLOC1S4
	BLOC1S6
	BMI1
	BMPR2
	BMS1
	BNIP3
	BNIP3L
	BOD1
	BOD1L1
	BOK
	BOLA3
	BOP1
	BORCS7
	BORCS8
	BPTF
	BRAF
	BRAT1
	BRD1
	BRD2
	BRD3
	BRD4
	BRD7
	BRD8
	BRD9
	BRF1
	BRI3
	BRI3BP
	BRINP1
	BRINP2
	BRK1
	BROX
	BRPF3
	BRSK1
	BRSK2
	BRWD1
	BSDC1
	BSG
	BSN
	BTBD1
	BTBD10
	BTBD2
	BTBD3
	BTBD6
	BTBD7
	BTBD9
	BTF3
	BTF3L4
	BTG1
	BTNL9
	BTRC
	BUB3
	BUD31
	BZRAP1
	BZW1
	BZW2
	C10orf10
	C10orf35
	C11orf31
	C11orf49
	C11orf54
	C11orf58
	C11orf68
	C11orf87
	C12orf10
	C12orf29
	C12orf4
	C12orf43
	C12orf49
	C12orf57
	C12orf65
	C12orf76
	C14orf1
	C14orf132
	C14orf166
	C14orf2
	C15orf61
	C16orf13
	C16orf45
	C16orf52
	C16orf58
	C16orf62
	C16orf70
	C16orf72
	C16orf87
	C17orf51
	C17orf89
	C17orf96
	C18orf25
	C18orf32
	C19orf12
	C19orf24
	C19orf25
	C19orf43
	C19orf53
	C19orf60
	C19orf66
	C19orf68
	C19orf70
	C1D
	C1GALT1
	C1orf115
	C1orf122
	C1orf123
	C1orf131
	C1orf132
	C1orf21
	C1orf216
	C1orf27
	C1orf35
	C1orf43
	C1orf52
	C1orf61
	C1orf95
	C1QBP
	C1QL2
	C1QTNF4
	C20orf194
	C20orf24
	C20orf27
	C21orf2
	C21orf59
	C22orf29
	C22orf39
	C2CD2
	C2CD2L
	C2CD4C
	C2CD5
	C2orf69
	C2orf72
	C2orf74
	C2orf80
	C3orf14
	C3orf17
	C3orf58
	C3orf80
	C4orf27
	C4orf3
	C4orf48
	C4orf50
	C5orf24
	C5orf30
	C5orf42
	C5orf45
	C5orf51
	C6orf1
	C6orf106
	C6orf136
	C6orf48
	C6orf62
	C6orf89
	C7orf50
	C7orf55
	C7orf60
	C7orf73
	C8orf33
	C8orf44
	C8orf46
	C8orf59
	C9orf142
	C9orf16
	C9orf172
	C9orf3
	C9orf69
	C9orf72
	C9orf78
	C9orf91
	CA10
	CA11
	CAB39
	CAB39L
	CABIN1
	CABP1
	CACNA1A
	CACNA1B
	CACNA1C
	CACNA1D
	CACNA1E
	CACNA1G
	CACNA1I
	CACNA2D1
	CACNA2D2
	CACNA2D3
	CACNB1
	CACNB2
	CACNB3
	CACNB4
	CACNG2
	CACNG3
	CACNG7
	CACNG8
	CACUL1
	CACYBP
	CADM1
	CADM2
	CADM3
	CADM4
	CADPS
	CADPS2
	CALCOCO1
	CALD1
	CALM1
	CALM2
	CALM3
	CALN1
	CALR
	CALU
	CALY
	CAMK1
	CAMK1D
	CAMK1G
	CAMK2A
	CAMK2B
	CAMK2D
	CAMK2G
	CAMK2N1
	CAMK2N2
	CAMK4
	CAMKK1
	CAMKK2
	CAMKV
	CAMLG
	CAMSAP1
	CAMSAP2
	CAMSAP3
	CAMTA1
	CAMTA2
	CAND1
	CANX
	CAP1
	CAP2
	CAPN1
	CAPN10
	CAPN5
	CAPN7
	CAPNS1
	CAPRIN1
	CAPRIN2
	CAPS2
	CAPZA1
	CAPZA2
	CAPZB
	CARD19
	CARKD
	CARM1
	CARNMT1
	CARS
	CARS2
	CASC15
	CASC3
	CASC4
	CASD1
	CASK
	CASKIN1
	CASP8AP2
	CAST
	CATSPER2
	CBARP
	CBFA2T2
	CBFA2T3
	CBL
	CBLN2
	CBLN4
	CBR4
	CBWD1
	CBWD5
	CBX1
	CBX3
	CBX4
	CBX5
	CBX6
	CBX7
	CC2D1A
	CCAR1
	CCAR2
	CCDC106
	CCDC107
	CCDC112
	CCDC115
	CCDC117
	CCDC12
	CCDC124
	CCDC130
	CCDC136
	CCDC14
	CCDC144A
	CCDC149
	CCDC171
	CCDC174
	CCDC181
	CCDC184
	CCDC186
	CCDC189
	CCDC24
	CCDC25
	CCDC28A
	CCDC3
	CCDC30
	CCDC34
	CCDC47
	CCDC57
	CCDC59
	CCDC6
	CCDC64
	CCDC66
	CCDC68
	CCDC82
	CCDC84
	CCDC85A
	CCDC85B
	CCDC88A
	CCDC88B
	CCDC91
	CCDC92
	CCDC93
	CCK
	CCKBR
	CCM2
	CCNC
	CCND2
	CCND3
	CCNDBP1
	CCNG2
	CCNI
	CCNL1
	CCNL2
	CCNT1
	CCNT2
	CCNY
	CCP110
	CCPG1
	CCS
	CCSAP
	CCSER1
	CCSER2
	CCT2
	CCT3
	CCT4
	CCT5
	CCT6A
	CCT7
	CCT8
	CCZ1
	CD151
	CD164
	CD200
	CD24
	CD2BP2
	CD320
	CD46
	CD47
	CD59
	CD63
	CD81
	CD83
	CD99L2
	CDC123
	CDC16
	CDC25B
	CDC27
	CDC34
	CDC37
	CDC37L1
	CDC40
	CDC42
	CDC42BPA
	CDC42BPB
	CDC42EP3
	CDC42SE1
	CDC42SE2
	CDC5L
	CDC73
	CDH10
	CDH11
	CDH12
	CDH13
	CDH18
	CDH2
	CDH22
	CDH4
	CDH6
	CDH7
	CDH8
	CDH9
	CDHR1
	CDIP1
	CDIPT
	CDK10
	CDK11A
	CDK11B
	CDK12
	CDK13
	CDK14
	CDK16
	CDK17
	CDK18
	CDK19
	CDK2AP2
	CDK5
	CDK5R1
	CDK5R2
	CDK5RAP2
	CDK5RAP3
	CDK6
	CDK9
	CDKL2
	CDKL5
	CDKN1B
	CDKN2AIPNL
	CDKN2D
	CDO1
	CDR1-AS
	CDS1
	CDS2
	CDV3
	CDYL2
	CEBPB
	CEBPD
	CEBPG
	CEBPZ
	CEBPZOS
	CELF1
	CELF2
	CELF3
	CELF4
	CELF5
	CELSR2
	CELSR3
	CEND1
	CENPB
	CENPC
	CENPJ
	CENPT
	CENPV
	CEP104
	CEP126
	CEP162
	CEP164
	CEP170
	CEP170B
	CEP250
	CEP290
	CEP295
	CEP350
	CEP41
	CEP57
	CEP63
	CEP68
	CEP78
	CEP85L
	CEP95
	CEP97
	CERS1
	CERS4
	CERS5
	CERS6
	CES2
	CES4A
	CETN2
	CETN3
	CFAP20
	CFAP221
	CFAP36
	CFAP44
	CFAP97
	CFDP1
	CFL1
	CFL2
	CFLAR
	CGGBP1
	CGREF1
	CH17-189H20.1
	CHAMP1
	CHCHD10
	CHCHD2
	CHCHD6
	CHD1
	CHD2
	CHD3
	CHD4
	CHD5
	CHD6
	CHD8
	CHD9
	CHERP
	CHGA
	CHGB
	CHIC1
	CHID1
	CHKA
	CHL1
	CHM
	CHML
	CHMP1A
	CHMP1B
	CHMP2A
	CHMP2B
	CHMP3
	CHMP4A
	CHMP4B
	CHMP5
	CHMP7
	CHN1
	CHN2
	CHORDC1
	CHP1
	CHPF
	CHPF2
	CHPT1
	CHRD
	CHRM1
	CHRM3
	CHRNA4
	CHRNB2
	CHST1
	CHST10
	CHST12
	CHST15
	CHTOP
	CHURC1
	CIAO1
	CIC
	CINP
	CIPC
	CIR1
	CIRBP
	CISD1
	CISD2
	CIT
	CITED2
	CIZ1
	CKAP2
	CKAP4
	CKAP5
	CKB
	CKMT1A
	CKMT1B
	CLASP1
	CLASP2
	CLASRP
	CLCN3
	CLCN4
	CLCN6
	CLCN7
	CLDN12
	CLDND1
	CLEC11A
	CLEC16A
	CLINT1
	CLIP1
	CLIP2
	CLIP3
	CLK1
	CLK4
	CLN6
	CLNS1A
	CLOCK
	CLPTM1
	CLPTM1L
	CLPX
	CLSTN1
	CLSTN2
	CLSTN3
	CLTA
	CLTB
	CLTC
	CLU
	CLUAP1
	CLUH
	CLVS2
	CMAS
	CMC2
	CMIP
	CMPK1
	CMSS1
	CMTM4
	CMTR1
	CNBP
	CNDP2
	CNGB1
	CNIH1
	CNIH2
	CNIH3
	CNIH4
	CNKSR2
	CNNM1
	CNNM2
	CNOT1
	CNOT2
	CNOT3
	CNOT4
	CNOT6L
	CNOT7
	CNOT8
	CNP
	CNPY2
	CNPY3
	CNR1
	CNRIP1
	CNST
	CNTN1
	CNTN2
	CNTN3
	CNTN4
	CNTNAP1
	CNTNAP2
	CNTNAP3B
	COA3
	COA5
	COA6
	COASY
	COBL
	COBLL1
	COG1
	COG2
	COG3
	COG5
	COG6
	COIL
	COL11A1
	COL16A1
	COL18A1
	COL21A1
	COL24A1
	COL26A1
	COL27A1
	COL4A3BP
	COL5A2
	COL5A3
	COL6A1
	COLGALT2
	COMMD1
	COMMD2
	COMMD4
	COMMD6
	COMMD7
	COMMD9
	COMT
	COPA
	COPB1
	COPB2
	COPE
	COPG1
	COPRS
	COPS2
	COPS3
	COPS4
	COPS6
	COPS7A
	COPS7B
	COPS8
	COPZ1
	COQ10B
	COQ4
	COQ9
	CORO1A
	CORO1C
	CORO2B
	CORO6
	COX11
	COX14
	COX17
	COX19
	COX20
	COX4I1
	COX5A
	COX5B
	COX6A1
	COX6B1
	COX6C
	COX7A1
	COX7A2
	COX7A2L
	COX7B
	COX7C
	COX8A
	CPD
	CPE
	CPEB1
	CPEB2
	CPEB3
	CPEB4
	CPLX1
	CPLX2
	CPNE1
	CPNE3
	CPNE4
	CPNE5
	CPNE6
	CPNE7
	CPNE8
	CPNE9
	CPSF1
	CPSF2
	CPSF3L
	CPSF6
	CPSF7
	CPT1C
	CPTP
	CRBN
	CREB1
	CREB3
	CREBBP
	CREBL2
	CREBRF
	CREBZF
	CREG2
	CRELD1
	CRIM1
	CRIP2
	CRK
	CRKL
	CRLF1
	CRLS1
	CRMP1
	CROCC
	CRTC1
	CRTC3
	CRY2
	CRYAB
	CRYM
	CRYZL1
	CS
	CSAD
	CSDE1
	CSE1L
	CSGALNACT1
	CSK
	CSMD1
	CSMD2
	CSMD3
	CSNK1A1
	CSNK1D
	CSNK1E
	CSNK1G2
	CSNK1G3
	CSNK2A1
	CSNK2A2
	CSNK2B
	CSPG5
	CSPP1
	CSRNP2
	CSRNP3
	CST3
	CSTB
	CSTF3
	CTA-29F11.1
	CTA-384D8.36
	CTAGE5
	CTB-113D17.1
	CTB-50L17.10
	CTB-55O6.8
	CTBP1
	CTBP2
	CTC-340A15.2
	CTC-444N24.11
	CTC-459F4.3
	CTCF
	CTD-2023N9.3
	CTD-2369P2.10
	CTD-2555A7.2
	CTDNEP1
	CTDSP2
	CTDSPL
	CTDSPL2
	CTIF
	CTNNA1
	CTNNA2
	CTNNAL1
	CTNNB1
	CTNNBIP1
	CTNND1
	CTNND2
	CTR9
	CTSA
	CTSB
	CTSD
	CTSF
	CTSL
	CTTN
	CTTNBP2
	CTXN1
	CTXN3
	CUEDC2
	CUL1
	CUL2
	CUL3
	CUL4A
	CUL4B
	CUL5
	CUL9
	CUTA
	CUX1
	CUX2
	CWC15
	CWC22
	CWC25
	CWC27
	CWF19L2
	CX3CL1
	CXADR
	CXorf56
	CXXC1
	CXXC4
	CXXC5
	CYB561
	CYB5B
	CYB5R3
	CYC1
	CYCS
	CYFIP1
	CYFIP2
	CYHR1
	CYLD
	CYP26B1
	CYP2U1
	CYP46A1
	CYP4X1
	CYSTM1
	CYTH1
	CYTH2
	CYTH3
	DAAM1
	DAB2IP
	DACH1
	DACH2
	DACT3
	DAD1
	DAG1
	DAGLA
	DAGLB
	DANT2
	DAP3
	DAPK1
	DAPK3
	DARS
	DAZAP1
	DAZAP2
	DBI
	DBN1
	DBNDD1
	DBNL
	DBP
	DBT
	DCAF10
	DCAF11
	DCAF5
	DCAF6
	DCAF7
	DCAF8
	DCBLD1
	DCBLD2
	DCC
	DCK
	DCLK1
	DCLK2
	DCP1A
	DCP2
	DCTN1
	DCTN2
	DCTN3
	DCTN4
	DCTN5
	DCTN6
	DCUN1D1
	DCUN1D2
	DCUN1D4
	DCXR
	DDA1
	DDAH1
	DDAH2
	DDB1
	DDHD1
	DDHD2
	DDI2
	DDIT3
	DDN
	DDRGK1
	DDT
	DDX1
	DDX10
	DDX17
	DDX18
	DDX19A
	DDX21
	DDX24
	DDX25
	DDX27
	DDX3X
	DDX41
	DDX42
	DDX46
	DDX5
	DDX50
	DDX51
	DDX52
	DDX54
	DDX56
	DDX6
	DEAF1
	DEDD2
	DEF8
	DEGS1
	DEK
	DENND1A
	DENND1B
	DENND3
	DENND4A
	DENND4B
	DENND5A
	DENND5B
	DENND6B
	DENR
	DERL1
	DESI1
	DEXI
	DFFA
	DGAT1
	DGCR2
	DGCR5
	DGCR6L
	DGCR8
	DGKB
	DGKE
	DGKG
	DGKH
	DGKI
	DGKZ
	DGUOK
	DHCR24
	DHDDS
	DHPS
	DHX15
	DHX29
	DHX30
	DHX33
	DHX34
	DHX36
	DHX40
	DHX57
	DHX9
	DIAPH1
	DIAPH2
	DICER1
	DIDO1
	DIP2A
	DIP2B
	DIP2C
	DIRAS1
	DIRAS2
	DIS3
	DIS3L2
	DISP2
	DIXDC1
	DKC1
	DKK3
	DLD
	DLG1
	DLG2
	DLG3
	DLG4
	DLGAP1
	DLGAP1-AS4
	DLGAP2
	DLGAP3
	DLGAP4
	DLST
	DMAP1
	DMD
	DMTF1
	DMTN
	DMWD
	DMXL1
	DMXL2
	DNAAF1
	DNAH6
	DNAJA1
	DNAJA2
	DNAJA3
	DNAJA4
	DNAJB1
	DNAJB12
	DNAJB14
	DNAJB2
	DNAJB4
	DNAJB6
	DNAJB9
	DNAJC1
	DNAJC10
	DNAJC11
	DNAJC12
	DNAJC13
	DNAJC15
	DNAJC16
	DNAJC18
	DNAJC19
	DNAJC2
	DNAJC21
	DNAJC27
	DNAJC30
	DNAJC5
	DNAJC6
	DNAJC7
	DNAJC8
	DNAJC9
	DNAL1
	DNAL4
	DNER
	DNM1
	DNM1L
	DNM3
	DNMT1
	DNMT3A
	DNPH1
	DOC2A
	DOCK3
	DOCK4
	DOCK7
	DOCK9
	DOHH
	DOK4
	DOK6
	DOPEY1
	DOPEY2
	DPF1
	DPF2
	DPH7
	DPM1
	DPM2
	DPM3
	DPP10
	DPP6
	DPP7
	DPP8
	DPY19L1
	DPY19L2
	DPY30
	DPYSL2
	DPYSL3
	DPYSL4
	DPYSL5
	DR1
	DRAP1
	DRD1
	DRG2
	DRP2
	DSCAM
	DSEL
	DST
	DSTN
	DSTYK
	DTNA
	DTNB
	DTWD1
	DTX3
	DTX4
	DUS1L
	DUSP14
	DUSP22
	DUSP26
	DUSP3
	DUSP6
	DUSP7
	DUSP8
	DUT
	DVL1
	DVL2
	DVL3
	DYNC1H1
	DYNC1I1
	DYNC1I2
	DYNC1LI1
	DYNC1LI2
	DYNC2H1
	DYNC2LI1
	DYNLL1
	DYNLL2
	DYNLRB1
	DYNLT3
	DYRK1A
	DYRK1B
	DYRK2
	DYX1C1
	DZIP1
	DZIP3
	E2F3
	E2F4
	E4F1
	EAF1
	EAPP
	EBAG9
	EBLN3
	EBP
	ECE1
	ECH1
	ECHS1
	ECSIT
	EDEM3
	EDF1
	EDIL3
	EDRF1
	EEA1
	EEF1A1
	EEF1A2
	EEF1D
	EEF1E1
	EEF2
	EFCAB14
	EFCAB7
	EFHD2
	EFNA3
	EFNA5
	EFNB2
	EFNB3
	EFR3A
	EFR3B
	EFTUD2
	EGFL7
	EGLN1
	EGLN2
	EGR1
	EGR3
	EHBP1
	EHBP1L1
	EHD3
	EHMT1
	EHMT2
	EI24
	EID1
	EID2
	EID2B
	EIF1
	EIF1AX
	EIF1B
	EIF2AK1
	EIF2AK2
	EIF2AK4
	EIF2B4
	EIF2B5
	EIF2S1
	EIF2S2
	EIF2S3
	EIF3A
	EIF3B
	EIF3E
	EIF3F
	EIF3G
	EIF3I
	EIF3J
	EIF3J-AS1
	EIF3K
	EIF3L
	EIF3M
	EIF4A1
	EIF4A2
	EIF4B
	EIF4E
	EIF4E2
	EIF4E3
	EIF4EBP2
	EIF4ENIF1
	EIF4G1
	EIF4G2
	EIF4G3
	EIF4H
	EIF5
	EIF5A
	EIF5B
	EIF6
	ELAVL1
	ELAVL2
	ELAVL3
	ELAVL4
	ELF2
	ELFN2
	ELK1
	ELK4
	ELL2
	ELMO1
	ELMOD1
	ELMSAN1
	ELOF1
	ELOVL4
	ELOVL6
	ELP2
	ELP5
	EMC1
	EMC10
	EMC3
	EMC4
	EMC6
	EMC9
	EMD
	EME2
	EML2
	EML6
	EMX1
	ENAH
	ENC1
	ENDOV
	ENHO
	ENO1
	ENO2
	ENOPH1
	ENPP4
	ENPP5
	ENSA
	ENTPD4
	ENTPD6
	ENY2
	EP300
	EP400
	EPB41L1
	EPB41L2
	EPB41L3
	EPB41L4A-AS1
	EPB41L4B
	EPC1
	EPC2
	EPDR1
	EPG5
	EPHA10
	EPHA4
	EPHA5
	EPHA7
	EPHB6
	EPHX4
	EPM2AIP1
	EPN1
	EPN2
	EPRS
	EPS15
	EPS15L1
	EPT1
	ERBB2IP
	ERC1
	ERC2
	ERCC1
	ERCC3
	ERCC4
	ERCC5
	ERCC6L2
	ERF
	ERGIC1
	ERGIC2
	ERGIC3
	ERH
	ERI3
	ERICH1
	ERICH3
	ERLEC1
	ERO1A
	ERP29
	ERP44
	ERRFI1
	ERVK3-1
	ESCO1
	ESD
	ESF1
	ESRRA
	ESRRG
	ESYT1
	ESYT2
	ETF1
	ETFDH
	ETNK1
	ETS2
	ETV1
	ETV5
	EVI5
	EVI5L
	EVL
	EWSR1
	EXD3
	EXOC1
	EXOC3
	EXOC4
	EXOC5
	EXOC6
	EXOC6B
	EXOC7
	EXOSC1
	EXOSC10
	EXOSC6
	EXOSC7
	EXTL1
	EXTL2
	EXTL3
	EYA3
	EZH1
	F12
	FAAH
	FAAP20
	FABP3
	FABP5
	FABP7
	FADS1
	FADS3
	FAF1
	FAF2
	FAHD1
	FAHD2A
	FAIM2
	FAM102A
	FAM102B
	FAM103A1
	FAM107A
	FAM110B
	FAM117B
	FAM120A
	FAM120B
	FAM122B
	FAM126A
	FAM126B
	FAM127A
	FAM127B
	FAM131A
	FAM131B
	FAM133B
	FAM134A
	FAM134B
	FAM134C
	FAM135A
	FAM135B
	FAM13A
	FAM13B
	FAM13C
	FAM153A
	FAM153B
	FAM153C
	FAM155A
	FAM160A2
	FAM160B1
	FAM160B2
	FAM161A
	FAM162A
	FAM168A
	FAM168B
	FAM169A
	FAM171A1
	FAM171A2
	FAM171B
	FAM172A
	FAM173A
	FAM173B
	FAM174A
	FAM177A1
	FAM179B
	FAM184A
	FAM188A
	FAM189A1
	FAM189B
	FAM192A
	FAM193A
	FAM193B
	FAM195A
	FAM195B
	FAM199X
	FAM19A1
	FAM19A2
	FAM19A5
	FAM200B
	FAM204A
	FAM208A
	FAM208B
	FAM20B
	FAM20C
	FAM212B
	FAM213A
	FAM213B
	FAM214A
	FAM214B
	FAM215B
	FAM216A
	FAM217B
	FAM219A
	FAM219B
	FAM21A
	FAM220A
	FAM222B
	FAM228B
	FAM234B
	FAM32A
	FAM3A
	FAM3C
	FAM45A
	FAM49A
	FAM49B
	FAM50A
	FAM53B
	FAM53C
	FAM57B
	FAM63B
	FAM65A
	FAM65B
	FAM69A
	FAM69B
	FAM73A
	FAM73B
	FAM76A
	FAM81A
	FAM84A
	FAM89B
	FAM8A1
	FAM91A1
	FAM92A1
	FAM95B1
	FAM96B
	FAM98A
	FAM98B
	FAM98C
	FAN1
	FANCL
	FAR1
	FARP1
	FARSA
	FARSB
	FASN
	FASTK
	FASTKD1
	FAT3
	FAU
	FAXC
	FBL
	FBLL1
	FBRSL1
	FBXL15
	FBXL16
	FBXL17
	FBXL19
	FBXL2
	FBXL20
	FBXL3
	FBXL5
	FBXO11
	FBXO18
	FBXO2
	FBXO21
	FBXO22
	FBXO25
	FBXO28
	FBXO3
	FBXO31
	FBXO32
	FBXO33
	FBXO34
	FBXO41
	FBXO42
	FBXO44
	FBXO45
	FBXO7
	FBXO9
	FBXW11
	FBXW2
	FBXW5
	FBXW7
	FCHO2
	FDFT1
	FDPS
	FDX1L
	FEM1A
	FEM1B
	FEM1C
	FER
	FEZ1
	FEZ2
	FEZF2
	FGD4
	FGD5-AS1
	FGF12
	FGF13
	FGF14
	FGF17
	FGF9
	FGFR1
	FGFR1OP
	FGFR1OP2
	FHL1
	FHL2
	FIBIN
	FIBP
	FIG4
	FIGN
	FILIP1L
	FIP1L1
	FIS1
	FKBP11
	FKBP1A
	FKBP1B
	FKBP2
	FKBP3
	FKBP4
	FKBP8
	FLCN
	FLII
	FLJ20021
	FLNA
	FLNB
	FLOT1
	FLOT2
	FLRT2
	FLRT3
	FLVCR1
	FLYWCH1
	FLYWCH2
	FMN1
	FMN2
	FMNL1
	FMNL2
	FMR1
	FN3KRP
	FNBP1
	FNBP1L
	FNBP4
	FNDC3A
	FNDC4
	FNDC5
	FNIP1
	FNIP2
	FNTA
	FO538757.2
	FOCAD
	FOPNL
	FOSL2
	FOXG1
	FOXJ3
	FOXK1
	FOXK2
	FOXN3
	FOXO3
	FOXP1
	FOXP2
	FOXP4
	FOXRED1
	FOXRED2
	FRA10AC1
	FRG1
	FRMD4A
	FRMPD2
	FRMPD4
	FRRS1L
	FRS3
	FRY
	FRYL
	FSCN1
	FSD1
	FSD1L
	FSTL5
	FTH1
	FTL
	FTO
	FTX
	FUBP1
	FUNDC1
	FURIN
	FUS
	FUT11
	FUT8
	FUT9
	FXR1
	FXR2
	FXYD1
	FXYD6
	FXYD7
	FYN
	FYTTD1
	FZD3
	FZR1
	G2E3
	G3BP1
	G3BP2
	G6PD
	GAA
	GAB1
	GABARAP
	GABARAPL1
	GABARAPL2
	GABBR1
	GABBR2
	GABPB1
	GABPB1-AS1
	GABRA1
	GABRA2
	GABRA3
	GABRA4
	GABRA5
	GABRB1
	GABRB2
	GABRB3
	GABRD
	GABRG1
	GABRG2
	GABRG3
	GADD45GIP1
	GAK
	GAL
	GALC
	GALE
	GALK2
	GALNT1
	GALNT11
	GALNT16
	GALNT2
	GALNT7
	GALNT8
	GALNT9
	GAMT
	GAN
	GANAB
	GAP43
	GAPDH
	GAPVD1
	GAREM1
	GARNL3
	GARS
	GAS2L1
	GAS6
	GAS7
	GAS8
	GATAD1
	GATAD2B
	GATB
	GATC
	GATM
	GATS
	GBA
	GBA2
	GBAS
	GBF1
	GCA
	GCC2
	GCLM
	GDA
	GDAP1
	GDAP1L1
	GDE1
	GDI1
	GDI2
	GDPD1
	GFM1
	GFOD1
	GFOD2
	GFPT1
	GFRA2
	GGA1
	GGA2
	GGA3
	GGCT
	GGNBP2
	GGPS1
	GGT7
	GHITM
	GID8
	GIGYF1
	GIGYF2
	GINM1
	GIPC1
	GIT1
	GIT2
	GJC1
	GK
	GK5
	GKAP1
	GLCCI1
	GLG1
	GLI4
	GLIPR1
	GLMN
	GLO1
	GLOD4
	GLRA3
	GLRB
	GLRX
	GLRX2
	GLRX3
	GLRX5
	GLS
	GLS2
	GLTSCR1L
	GLTSCR2
	GLUD1
	GLUL
	GLYR1
	GMCL1
	GMFB
	GMPS
	GNA11
	GNAI1
	GNAI2
	GNAI3
	GNAL
	GNAO1
	GNAQ
	GNAS
	GNAZ
	GNB1
	GNB2
	GNB2L1
	GNB4
	GNB5
	GNG2
	GNG3
	GNG4
	GNL1
	GNL3
	GNPAT
	GNPDA1
	GNPDA2
	GNPTAB
	GNPTG
	GOLGA2
	GOLGA3
	GOLGA4
	GOLGA7
	GOLGA7B
	GOLGA8A
	GOLGA8B
	GOLGB1
	GOLM1
	GOLPH3
	GOLT1B
	GON4L
	GOPC
	GORASP2
	GOSR1
	GOT1
	GOT2
	GPAA1
	GPALPP1
	GPAT4
	GPATCH11
	GPATCH2
	GPATCH2L
	GPATCH8
	GPBP1
	GPBP1L1
	GPC1
	GPCPD1
	GPD1L
	GPD2
	GPHN
	GPI
	GPLD1
	GPM6A
	GPM6B
	GPR107
	GPR12
	GPR137
	GPR137C
	GPR155
	GPR158
	GPR161
	GPR162
	GPR173
	GPR176
	GPR180
	GPR22
	GPR26
	GPR27
	GPR63
	GPR83
	GPR85
	GPRASP1
	GPRASP2
	GPRIN1
	GPRIN3
	GPS1
	GPSM1
	GPT2
	GPX1
	GPX3
	GPX4
	GRAMD1A
	GRAMD1B
	GRAMD4
	GRASP
	GRB14
	GRB2
	GREM2
	GRHPR
	GRIA1
	GRIA2
	GRIA3
	GRIA4
	GRID2
	GRIK2
	GRIK3
	GRIK5
	GRIN1
	GRIN2A
	GRIN2B
	GRIN3A
	GRINA
	GRIPAP1
	GRK6
	GRM1
	GRM2
	GRM3
	GRM5
	GRM7
	GRPEL1
	GRSF1
	GSE1
	GSK3A
	GSK3B
	GSKIP
	GSPT1
	GSTA4
	GSTK1
	GSTM3
	GSTO1
	GSTO2
	GSTP1
	GTDC1
	GTF2A1
	GTF2A2
	GTF2F1
	GTF2H1
	GTF2H2
	GTF2H5
	GTF2I
	GTF3A
	GTF3C1
	GTF3C4
	GTF3C5
	GTPBP1
	GTPBP4
	GUCY1A2
	GUCY1A3
	GUCY1B3
	GUK1
	GULP1
	GYG1
	H1F0
	H1FX
	H2AFV
	H2AFX
	H2AFY
	H2AFZ
	H3F3A
	H3F3B
	HABP4
	HACD2
	HACD3
	HACE1
	HADHA
	HAGH
	HAGHL
	HAPLN4
	HARS
	HAUS7
	HAX1
	HBS1L
	HCFC1
	HCFC1R1
	HCFC2
	HCG18
	HCN1
	HCN2
	HCN3
	HDAC10
	HDAC11
	HDAC2
	HDAC3
	HDAC4
	HDAC5
	HDAC6
	HDAC7
	HDAC9
	HDDC2
	HDDC3
	HDGF
	HDHD2
	HDLBP
	HEATR5B
	HECA
	HECTD1
	HECTD2
	HECTD4
	HECW1
	HECW2
	HELZ
	HERC1
	HERC2
	HERC3
	HERC4
	HERPUD1
	HES4
	HES6
	HEXA
	HEXIM1
	HEY1
	HGS
	HGSNAT
	HIBCH
	HIC2
	HID1
	HIF1A
	HIF1AN
	HIGD1A
	HIGD2A
	HINT1
	HINT3
	HIP1R
	HIPK1
	HIPK3
	HIRA
	HIST1H4C
	HIVEP1
	HIVEP2
	HIVEP3
	HK1
	HKR1
	HLA-A
	HLA-C
	HLF
	HLTF
	HM13
	HMCES
	HMG20A
	HMGA1
	HMGB1
	HMGCR
	HMGCS1
	HMGN1
	HMGN2
	HMGN3
	HMGXB3
	HMGXB4
	HMOX2
	HMP19
	HN1
	HNRNPA0
	HNRNPA1
	HNRNPA2B1
	HNRNPA3
	HNRNPAB
	HNRNPC
	HNRNPD
	HNRNPDL
	HNRNPH1
	HNRNPH2
	HNRNPH3
	HNRNPK
	HNRNPL
	HNRNPLL
	HNRNPM
	HNRNPR
	HNRNPU
	HNRNPU-AS1
	HNRNPUL1
	HNRNPUL2
	HOMER1
	HOOK1
	HOOK2
	HOOK3
	HOPX
	HP1BP3
	HPCA
	HPCAL1
	HPCAL4
	HPRT1
	HPS1
	HPS4
	HR
	HRAS
	HRH2
	HRH3
	HRK
	HS2ST1
	HS3ST2
	HS3ST5
	HS6ST1
	HS6ST3
	HSBP1
	HSD11B1L
	HSD17B12
	HSD17B4
	HSD17B7
	HSDL1
	HSF1
	HSF2
	HSF4
	HSP90AA1
	HSP90AB1
	HSP90B1
	HSPA12A
	HSPA13
	HSPA1A
	HSPA1B
	HSPA4
	HSPA4L
	HSPA5
	HSPA8
	HSPA9
	HSPB1
	HSPB11
	HSPB8
	HSPBP1
	HSPD1
	HSPE1
	HSPH1
	HTATSF1
	HTR1F
	HTR2A
	HTRA2
	HTT
	HUWE1
	HYDIN
	HYOU1
	IAH1
	IARS
	IBTK
	ICA1
	ICA1L
	ICAM5
	ICE1
	ICE2
	ICMT
	ID2
	IDH3A
	IDH3B
	IDH3G
	IDI1
	IDS
	IER3IP1
	IER5
	IER5L
	IFFO1
	IFI6
	IFIT1
	IFIT3
	IFITM10
	IFNAR1
	IFNGR1
	IFNGR2
	IFRD1
	IFT122
	IFT172
	IFT20
	IFT22
	IFT27
	IFT57
	IFT80
	IGF1R
	IGF2R
	IGFBP2
	IGFBP4
	IGFBP5
	IGIP
	IGLON5
	IGSF10
	IGSF21
	IGSF3
	IGSF8
	IK
	IKBKAP
	IKZF5
	IL1RAPL1
	IL34
	IL6ST
	ILDR2
	ILF2
	ILF3
	ILF3-AS1
	ILK
	ILKAP
	IMMP1L
	IMMT
	IMP3
	IMP4
	IMPA1
	IMPAD1
	IMPDH1
	INA
	INAFM1
	INF2
	ING1
	ING4
	ING5
	INIP
	INO80C
	INO80D
	INO80E
	INPP1
	INPP4A
	INPP4B
	INPP5A
	INPP5E
	INPP5F
	INPP5K
	INSIG1
	INSIG2
	INSR
	INTS1
	INTS10
	INTS3
	INTS6
	INTU
	IP6K1
	IP6K2
	IPCEF1
	IPO13
	IPO5
	IPO7
	IPO8
	IPO9
	IQCA1
	IQCE
	IQGAP1
	IQSEC1
	IQSEC2
	IQSEC3
	IREB2
	IRF2BP1
	IRF2BP2
	IRF2BPL
	IRF3
	IRGQ
	IRS2
	ISCA1
	ISCU
	ISLR
	ISLR2
	ISOC1
	ISOC2
	IST1
	ITFG1
	ITGA3
	ITGA7
	ITGB1BP1
	ITGB8
	ITM2B
	ITM2C
	ITPK1
	ITPKA
	ITPR1
	ITPR2
	ITSN1
	ITSN2
	IVD
	JADE1
	JADE2
	JAG2
	JAK1
	JAK2
	JAKMIP1
	JAKMIP2
	JAKMIP3
	JAM3
	JARID2
	JAZF1
	JDP2
	JKAMP
	JMJD1C
	JMJD6
	JMY
	JOSD1
	JOSD2
	JPH1
	JPH3
	JPH4
	JPX
	JTB
	JUN
	JUNB
	JUND
	KALRN
	KANSL1
	KANSL3
	KARS
	KAT2A
	KAT6A
	KAT6B
	KAT7
	KAT8
	KATNAL1
	KATNB1
	KATNBL1
	KAZN
	KB-1460A1.5
	KBTBD11
	KBTBD2
	KBTBD6
	KBTBD7
	KCMF1
	KCNA1
	KCNA2
	KCNA4
	KCNAB1
	KCNAB2
	KCNB1
	KCNC1
	KCNC2
	KCNC3
	KCNC4
	KCND2
	KCND3
	KCNF1
	KCNG1
	KCNH1
	KCNH3
	KCNH5
	KCNIP2
	KCNIP3
	KCNIP4
	KCNIP4-IT1
	KCNJ3
	KCNJ4
	KCNJ6
	KCNJ9
	KCNK1
	KCNK10
	KCNK12
	KCNMA1
	KCNMB4
	KCNN1
	KCNN2
	KCNQ1OT1
	KCNQ2
	KCNQ3
	KCNQ5
	KCNS1
	KCNT1
	KCNT2
	KCNV1
	KCTD1
	KCTD13
	KCTD16
	KCTD17
	KCTD2
	KCTD20
	KCTD3
	KCTD4
	KCTD7
	KCTD8
	KDELR1
	KDELR2
	KDM1A
	KDM2A
	KDM2B
	KDM3B
	KDM4A
	KDM4B
	KDM4C
	KDM5A
	KDM5B
	KDM5C
	KDM6B
	KDM7A
	KDSR
	KEAP1
	KHDRBS1
	KHDRBS2
	KHDRBS3
	KHSRP
	KIAA0100
	KIAA0141
	KIAA0232
	KIAA0319
	KIAA0319L
	KIAA0355
	KIAA0368
	KIAA0430
	KIAA0513
	KIAA0586
	KIAA0895L
	KIAA0907
	KIAA0930
	KIAA1033
	KIAA1107
	KIAA1109
	KIAA1143
	KIAA1147
	KIAA1191
	KIAA1211L
	KIAA1324
	KIAA1324L
	KIAA1456
	KIAA1462
	KIAA1468
	KIAA1522
	KIAA1549
	KIAA1549L
	KIAA1551
	KIAA1586
	KIAA1644
	KIAA1671
	KIAA1715
	KIAA1841
	KIAA2013
	KIAA2022
	KIAA2026
	KIDINS220
	KIF13A
	KIF17
	KIF1A
	KIF1B
	KIF1BP
	KIF21A
	KIF21B
	KIF2A
	KIF3A
	KIF3B
	KIF3C
	KIF5A
	KIF5B
	KIF5C
	KIFAP3
	KIFC2
	KIFC3
	KIN
	KIRREL3
	KITLG
	KIZ
	KLC1
	KLC2
	KLC4
	KLF10
	KLF12
	KLF13
	KLF16
	KLF6
	KLF7
	KLF9
	KLHDC10
	KLHDC2
	KLHDC3
	KLHDC9
	KLHL12
	KLHL18
	KLHL2
	KLHL21
	KLHL22
	KLHL23
	KLHL24
	KLHL26
	KLHL28
	KLHL3
	KLHL32
	KLHL34
	KLHL36
	KLHL42
	KLHL5
	KLHL7
	KLHL8
	KLHL9
	KMT2A
	KMT2B
	KMT2C
	KMT2D
	KMT2E
	KMT5A
	KMT5B
	KNDC1
	KNOP1
	KPNA1
	KPNA2
	KPNA3
	KPNA4
	KPNA5
	KPNA6
	KPNB1
	KRAS
	KRIT1
	KRR1
	KRT10
	KRT17
	KRT222
	KRTCAP2
	KSR1
	KSR2
	KTN1
	KXD1
	L1CAM
	L3MBTL2
	LAGE3
	LAMA5
	LAMB1
	LAMP1
	LAMP5
	LAMTOR1
	LAMTOR2
	LAMTOR3
	LAMTOR4
	LAMTOR5
	LANCL1
	LANCL2
	LAPTM4A
	LARGE
	LARP1
	LARP1B
	LARP4
	LARP4B
	LARP6
	LARP7
	LARS
	LAS1L
	LASP1
	LATS1
	LCLAT1
	LCMT1
	LCOR
	LCORL
	LDB2
	LDHA
	LDHB
	LDLR
	LDLRAD4
	LDOC1
	LDOC1L
	LEMD2
	LEMD3
	LENG8
	LEPROTL1
	LETM1
	LGALS1
	LGALS8
	LGALSL
	LGI1
	LGI3
	LGI4
	LGMN
	LHFP
	LHFPL4
	LHX2
	LIFR
	LIG4
	LIMCH1
	LIMD2
	LIMK1
	LIN7A
	LIN7B
	LIN7C
	LINC-PINT
	LINC00094
	LINC00116
	LINC00205
	LINC00294
	LINC00461
	LINC00493
	LINC00507
	LINC00599
	LINC00632
	LINC00657
	LINC00662
	LINC00685
	LINC00882
	LINC00936
	LINC00969
	LINC01089
	LINC01106
	LINC01122
	LINC01123
	LINC01164
	LINC01184
	LINC01252
	LINC01420
	LINC01481
	LINC01551
	LINGO1
	LIPA
	LL0XNC01-16G2.1
	LL22NC03-2H8.5
	LLNLF-187D8.1
	LLNLR-245B6.1
	LMAN1
	LMAN2
	LMBR1
	LMBR1L
	LMBRD1
	LMBRD2
	LMF2
	LMLN
	LMO3
	LMO4
	LMO7
	LMTK2
	LMTK3
	LNPEP
	LNX1
	LNX2
	LONP1
	LONP2
	LONRF1
	LONRF2
	LPCAT1
	LPCAT4
	LPGAT1
	LPIN1
	LPIN2
	LRCH3
	LRFN1
	LRFN4
	LRFN5
	LRIF1
	LRIG2
	LRMP
	LRP1
	LRP11
	LRP12
	LRP1B
	LRP3
	LRP6
	LRP8
	LRPAP1
	LRPPRC
	LRRC14
	LRRC16A
	LRRC16B
	LRRC2
	LRRC23
	LRRC27
	LRRC28
	LRRC37B
	LRRC4
	LRRC40
	LRRC41
	LRRC47
	LRRC49
	LRRC4B
	LRRC4C
	LRRC57
	LRRC58
	LRRC7
	LRRC8A
	LRRC8B
	LRRC8C
	LRRC8D
	LRRFIP1
	LRRFIP2
	LRRIQ1
	LRRK1
	LRRK2
	LRRN2
	LRRN3
	LRRTM2
	LRRTM3
	LRRTM4
	LRSAM1
	LRTM1
	LRTM2
	LSAMP
	LSM1
	LSM10
	LSM11
	LSM12
	LSM14A
	LSM14B
	LSM3
	LSM4
	LSM5
	LSM6
	LSM7
	LSS
	LTA4H
	LTBP3
	LTBP4
	LTN1
	LUC7L
	LUC7L2
	LUC7L3
	LUZP1
	LY6E
	LY6H
	LYNX1
	LYPLA2
	LYRM2
	LYRM4
	LYRM7
	LYRM9
	LYSMD2
	LYST
	LZTFL1
	LZTR1
	LZTS1
	LZTS2
	M6PR
	MACF1
	MACROD2
	MADD
	MAEA
	MAF1
	MAFG
	MAFK
	MAGED1
	MAGED2
	MAGEE1
	MAGEF1
	MAGEH1
	MAGI1
	MAGI2
	MAGI3
	MAGOH
	MAL2
	MALAT1
	MALT1
	MAMLD1
	MAN1A1
	MAN1A2
	MAN1B1
	MAN1C1
	MAN2A1
	MAN2A2
	MAN2B2
	MAN2C1
	MANBAL
	MANSC1
	MAOB
	MAP1A
	MAP1B
	MAP1LC3A
	MAP1LC3B
	MAP1S
	MAP2
	MAP2K1
	MAP2K2
	MAP2K4
	MAP2K5
	MAP2K7
	MAP3K10
	MAP3K11
	MAP3K12
	MAP3K13
	MAP3K2
	MAP3K4
	MAP3K5
	MAP3K7
	MAP3K9
	MAP4
	MAP4K2
	MAP4K3
	MAP4K4
	MAP4K5
	MAP6
	MAP6D1
	MAP7
	MAP7D1
	MAP7D2
	MAP9
	MAPK1
	MAPK10
	MAPK11
	MAPK12
	MAPK14
	MAPK1IP1L
	MAPK3
	MAPK4
	MAPK6
	MAPK8
	MAPK8IP1
	MAPK8IP2
	MAPK8IP3
	MAPK9
	MAPKAP1
	MAPKAPK5
	MAPKBP1
	MAPRE2
	MAPRE3
	MAPT
	MARCH1
	MARCH2
	MARCH5
	MARCH6
	MARCH7
	MARCKS
	MARCKSL1
	MARK1
	MARK2
	MARK3
	MARK4
	MARS
	MAST1
	MAST2
	MAST3
	MAST4
	MAT2A
	MAT2B
	MATK
	MAU2
	MAX
	MAZ
	MBD1
	MBD3
	MBD4
	MBD5
	MBIP
	MBLAC2
	MBNL1
	MBNL2
	MBOAT2
	MBOAT7
	MBP
	MBTPS1
	MBTPS2
	MCF2
	MCF2L
	MCF2L2
	MCFD2
	MCL1
	MCM3AP
	MCOLN1
	MCPH1
	MCRS1
	MCTP1
	MCTS1
	MCUR1
	MDGA2
	MDH1
	MDH2
	MDM2
	MDM4
	MDN1
	ME1
	ME2
	MEA1
	MEAF6
	MECP2
	MED10
	MED12L
	MED13
	MED13L
	MED15
	MED16
	MED17
	MED19
	MED21
	MED23
	MED24
	MED28
	MED29
	MED31
	MED4
	MED6
	MED9
	MEF2A
	MEF2C
	MEF2D
	MEG3
	MEGF8
	MEGF9
	MEIS2
	MEIS3
	MEMO1
	MEN1
	MESDC1
	MESDC2
	MESP1
	MEST
	METAP2
	METRN
	METTL12
	METTL14
	METTL9
	MFF
	MFGE8
	MFHAS1
	MFI2-AS1
	MFN1
	MFN2
	MFSD10
	MFSD12
	MFSD13A
	MFSD14A
	MFSD4
	MFSD6
	MGA
	MGAT1
	MGAT3
	MGAT4A
	MGAT4B
	MGAT4C
	MGAT5
	MGAT5B
	MGEA5
	MGLL
	MGRN1
	MGST1
	MGST3
	MIA3
	MIAT
	MIB1
	MIB2
	MICAL1
	MICAL2
	MICAL3
	MICALL2
	MICU1
	MICU2
	MICU3
	MIEF1
	MIEN1
	MIER1
	MIF
	MINK1
	MINOS1
	MIR124-2HG
	MIR137HG
	MIR4458HG
	MIR7-3HG
	MIR9-3HG
	MIR99AHG
	MIRLET7BHG
	MIS18BP1
	MITD1
	MKKS
	MKL1
	MKL2
	MKLN1
	MKNK1
	MKNK2
	MKRN1
	MLEC
	MLF2
	MLH3
	MLLT1
	MLLT10
	MLLT11
	MLLT3
	MLLT4
	MLLT6
	MLST8
	MLXIP
	MLXIPL
	MMAB
	MMD
	MME
	MMP16
	MMP17
	MMP24-AS1
	MMS19
	MNAT1
	MNS1
	MNT
	MOAP1
	MOB1B
	MOB2
	MOB3B
	MOB4
	MOCS2
	MOK
	MON1A
	MON1B
	MON2
	MORC3
	MORF4L1
	MORF4L2
	MORN4
	MPC1
	MPC2
	MPDZ
	MPG
	MPHOSPH10
	MPHOSPH6
	MPHOSPH8
	MPHOSPH9
	MPI
	MPLKIP
	MPP1
	MPP2
	MPP5
	MPP6
	MPPE1
	MPPED1
	MPPED2
	MPRIP
	MPV17
	MPZL1
	MRAP2
	MRAS
	MRFAP1
	MRFAP1L1
	MROH1
	MRPL1
	MRPL12
	MRPL18
	MRPL19
	MRPL20
	MRPL21
	MRPL23
	MRPL27
	MRPL28
	MRPL3
	MRPL32
	MRPL33
	MRPL34
	MRPL35
	MRPL37
	MRPL4
	MRPL41
	MRPL42
	MRPL43
	MRPL44
	MRPL50
	MRPL51
	MRPL52
	MRPL55
	MRPL57
	MRPS10
	MRPS11
	MRPS15
	MRPS16
	MRPS18A
	MRPS18C
	MRPS2
	MRPS21
	MRPS23
	MRPS25
	MRPS26
	MRPS27
	MRPS30
	MRPS31
	MRPS33
	MRPS34
	MRPS35
	MRPS36
	MRPS5
	MRPS6
	MRPS7
	MRTO4
	MSANTD4
	MSH2
	MSH3
	MSI2
	MSL1
	MSL2
	MSL3
	MSMO1
	MSRA
	MSRB2
	MT-ATP6
	MT-CO1
	MT-CO2
	MT-CO3
	MT-CYB
	MT-ND1
	MT-ND2
	MT-ND3
	MT-ND4
	MT-ND4L
	MT-ND5
	MT2A
	MT3
	MTA1
	MTA3
	MTCH1
	MTCH2
	MTCL1
	MTDH
	MTERF4
	MTF2
	MTFR1L
	MTG2
	MTHFD2L
	MTHFR
	MTIF3
	MTMR1
	MTMR12
	MTMR4
	MTMR6
	MTMR9
	MTOR
	MTPAP
	MTPN
	MTR
	MTRNR2L12
	MTSS1
	MTSS1L
	MTURN
	MTUS2
	MTX2
	MTX3
	MUM1
	MUM1L1
	MUT
	MVD
	MXD4
	MXI1
	MXRA7
	MYADM
	MYBBP1A
	MYBPC1
	MYCBP2
	MYDGF
	MYEF2
	MYEOV2
	MYH10
	MYH7B
	MYH9
	MYL12B
	MYL6
	MYL6B
	MYLK
	MYO5A
	MYO6
	MYO9A
	MYO9B
	MYOM2
	MYPOP
	MYRIP
	MYSM1
	MYT1L
	MZF1
	MZT1
	MZT2A
	MZT2B
	N4BP1
	N4BP2L1
	N4BP2L2
	NAA10
	NAA15
	NAA16
	NAA20
	NAA25
	NAA30
	NAA38
	NAA50
	NAA60
	NAALAD2
	NAB1
	NAB2
	NABP2
	NACA
	NACAD
	NACC1
	NADK
	NADK2
	NAE1
	NAGK
	NAGPA
	NALCN
	NAMPT
	NAP1L1
	NAP1L2
	NAP1L3
	NAP1L4
	NAP1L5
	NAPA
	NAPB
	NAPEPLD
	NAPG
	NARF
	NARFL
	NARS
	NASP
	NAT14
	NAT8L
	NAT9
	NAV1
	NAV2
	NAV3
	NBAS
	NBEA
	NBEAL1
	NBL1
	NBN
	NBPF12
	NBR1
	NCALD
	NCAM1
	NCAM2
	NCAN
	NCBP1
	NCBP2
	NCBP2-AS2
	NCBP3
	NCDN
	NCEH1
	NCK2
	NCKAP1
	NCKIPSD
	NCL
	NCLN
	NCOA1
	NCOA2
	NCOA3
	NCOA4
	NCOA5
	NCOA6
	NCOA7
	NCOR1
	NCOR2
	NCS1
	NDEL1
	NDFIP1
	NDFIP2
	NDN
	NDP
	NDRG1
	NDRG3
	NDRG4
	NDST1
	NDST3
	NDUFA1
	NDUFA10
	NDUFA11
	NDUFA12
	NDUFA13
	NDUFA2
	NDUFA3
	NDUFA4
	NDUFA5
	NDUFA6
	NDUFA8
	NDUFA9
	NDUFAB1
	NDUFAF2
	NDUFAF3
	NDUFAF4
	NDUFB1
	NDUFB10
	NDUFB11
	NDUFB2
	NDUFB3
	NDUFB4
	NDUFB5
	NDUFB6
	NDUFB7
	NDUFB8
	NDUFB9
	NDUFC1
	NDUFC2
	NDUFS1
	NDUFS2
	NDUFS3
	NDUFS4
	NDUFS5
	NDUFS6
	NDUFS7
	NDUFS8
	NDUFV1
	NDUFV2
	NDUFV3
	NEAT1
	NEBL
	NECAB1
	NECAB2
	NECAB3
	NECAP1
	NEDD4L
	NEDD8
	NEFH
	NEFL
	NEFM
	NEGR1
	NEIL1
	NEK1
	NEK4
	NELFA
	NELFB
	NELFCD
	NELFE
	NELL1
	NELL2
	NEMF
	NENF
	NEO1
	NETO1
	NETO2
	NEU1
	NEURL1
	NEURL4
	NEUROD1
	NEUROD2
	NEUROD6
	NF1
	NFASC
	NFAT5
	NFATC2IP
	NFE2L1
	NFE2L2
	NFIA
	NFIB
	NFIC
	NFIX
	NFKBIA
	NFX1
	NFYB
	NFYC
	NGB
	NGEF
	NGFRAP1
	NGRN
	NHLRC2
	NHLRC3
	NHP2
	NHSL2
	NICN1
	NIN
	NINJ1
	NIPA1
	NIPAL2
	NIPAL3
	NIPBL
	NIPSNAP1
	NISCH
	NKAIN2
	NKIRAS1
	NKRF
	NKTR
	NLGN1
	NLGN2
	NLGN3
	NLGN4X
	NLK
	NLN
	NLRP1
	NME1
	NME3
	NME4
	NME5
	NMNAT2
	NMT1
	NMT2
	NNAT
	NNT
	NNT-AS1
	NOC2L
	NOL11
	NOL4
	NOL4L
	NOL7
	NOL8
	NOL9
	NOLC1
	NOMO1
	NONO
	NOP10
	NOP56
	NOP58
	NOP9
	NOS1AP
	NOSIP
	NOV
	NOVA1
	NOVA2
	NOXA1
	NPAS2
	NPAT
	NPDC1
	NPEPL1
	NPEPPS
	NPHP3
	NPIPA1
	NPIPB5
	NPLOC4
	NPM1
	NPM2
	NPRL2
	NPRL3
	NPTN
	NPTX1
	NPTXR
	NPY1R
	NQO2
	NR1D1
	NR1D2
	NR1H2
	NR2C1
	NR2C2
	NR2F1
	NR2F1-AS1
	NR2F6
	NR3C1
	NR3C2
	NRAS
	NRBP1
	NRBP2
	NRCAM
	NRDC
	NRDE2
	NREP
	NRG3
	NRGN
	NRIP1
	NRIP3
	NRN1
	NRP2
	NRSN1
	NRSN2
	NRXN1
	NRXN2
	NRXN3
	NSA2
	NSD1
	NSF
	NSFL1C
	NSG1
	NSL1
	NSMAF
	NSMCE3
	NSMF
	NSRP1
	NSUN5
	NSUN6
	NT5C2
	NT5C3A
	NT5C3B
	NT5DC3
	NTM
	NTN4
	NTNG1
	NTPCR
	NTRK2
	NTRK3
	NUAK1
	NUB1
	NUBP2
	NUCB1
	NUCB2
	NUCKS1
	NUDC
	NUDCD2
	NUDCD3
	NUDT11
	NUDT14
	NUDT16
	NUDT16L1
	NUDT21
	NUDT3
	NUDT4
	NUFIP2
	NUMA1
	NUMB
	NUMBL
	NUP153
	NUP50
	NUP58
	NUP62
	NUP93
	NUPL2
	NUS1
	NUTF2
	NUTM2B-AS1
	NVL
	NWD2
	NXF1
	NXPE3
	NYAP1
	OAT
	OAZ1
	OAZ2
	OBSL1
	OCIAD1
	OCRL
	ODF2L
	OFD1
	OGDH
	OGDHL
	OGFR
	OGFRL1
	OGT
	OLA1
	OLFM1
	OLFM2
	OLFM3
	OMG
	ONECUT2
	OPA1
	OPCML
	OPHN1
	OPN3
	OPRD1
	OPRK1
	OPRL1
	OPTN
	ORAI2
	ORC4
	ORMDL1
	OS9
	OSBP
	OSBP2
	OSBPL10
	OSBPL1A
	OSBPL2
	OSBPL3
	OSBPL6
	OSBPL8
	OSGEP
	OSGIN2
	OST4
	OSTM1
	OTUB1
	OTUD1
	OTUD3
	OTUD4
	OTUD5
	OTUD6B-AS1
	OTUD7A
	OXA1L
	OXCT1
	OXLD1
	OXR1
	OXSR1
	P2RX6
	P2RX7
	P4HB
	P4HTM
	PA2G4
	PABPC1
	PABPC4
	PABPN1
	PACS1
	PACS2
	PACSIN1
	PACSIN2
	PAFAH1B1
	PAFAH1B2
	PAFAH1B3
	PAG1
	PAIP1
	PAIP2
	PAK1
	PAK1IP1
	PAK2
	PAK3
	PAK6
	PAK7
	PALM
	PALM2
	PAM
	PANK2
	PANK3
	PAPD4
	PAPD5
	PAPD7
	PAPOLA
	PAPOLG
	PAPSS1
	PAQR3
	PAQR4
	PAQR8
	PARD6A
	PARK7
	PARM1
	PARP1
	PARP2
	PARP6
	PARP8
	PART1
	PARVA
	PARVB
	PAXBP1
	PBRM1
	PBX1
	PBX2
	PBXIP1
	PCBD1
	PCBP1
	PCBP2
	PCBP3
	PCBP4
	PCDH10
	PCDH11X
	PCDH17
	PCDH19
	PCDH7
	PCDH8
	PCDH9
	PCF11
	PCGF2
	PCGF3
	PCGF5
	PCID2
	PCLO
	PCM1
	PCMT1
	PCMTD1
	PCMTD2
	PCNP
	PCNT
	PCNX
	PCNXL2
	PCNXL4
	PCP4
	PCP4L1
	PCSK1
	PCSK1N
	PCSK2
	PCSK7
	PCYOX1
	PCYT1A
	PCYT2
	PDAP1
	PDCD10
	PDCD5
	PDCD6
	PDCD6IP
	PDCD7
	PDDC1
	PDE12
	PDE1A
	PDE1B
	PDE1C
	PDE2A
	PDE3B
	PDE4A
	PDE4B
	PDE4D
	PDE4DIP
	PDE8B
	PDGFA
	PDGFB
	PDHA1
	PDHB
	PDHX
	PDIA2
	PDIA3
	PDIA6
	PDIK1L
	PDK2
	PDLIM7
	PDP1
	PDPK1
	PDPR
	PDRG1
	PDS5A
	PDS5B
	PDXDC1
	PDXK
	PDYN
	PDZD2
	PDZD4
	PDZD7
	PDZD8
	PDZRN3
	PDZRN4
	PEA15
	PEAK1
	PEBP1
	PEF1
	PEG10
	PEG3
	PELI1
	PELI3
	PELP1
	PER1
	PER3
	PET100
	PEX1
	PEX14
	PEX26
	PEX5
	PEX5L
	PEX6
	PFDN1
	PFDN2
	PFDN4
	PFDN5
	PFDN6
	PFKFB2
	PFKFB3
	PFKL
	PFKM
	PFKP
	PFN1
	PFN2
	PGAM1
	PGAM5
	PGAP1
	PGBD5
	PGK1
	PGM2L1
	PGP
	PGRMC1
	PGRMC2
	PHACTR1
	PHACTR2
	PHACTR3
	PHAX
	PHB
	PHB2
	PHC1
	PHC2
	PHC3
	PHF1
	PHF10
	PHF14
	PHF20
	PHF20L1
	PHF21A
	PHF24
	PHF3
	PHF6
	PHIP
	PHKB
	PHLDA1
	PHLDA3
	PHLDB2
	PHLPP2
	PHPT1
	PHTF1
	PHTF2
	PHYHIP
	PHYHIPL
	PI4K2A
	PI4KA
	PI4KB
	PIANP
	PIAS1
	PIAS2
	PIAS4
	PICALM
	PICK1
	PID1
	PIDD1
	PIGG
	PIGK
	PIGQ
	PIGT
	PIGX
	PIH1D1
	PIK3C2A
	PIK3C3
	PIK3CA
	PIK3CB
	PIK3R1
	PIKFYVE
	PILRB
	PIM3
	PIN1
	PIN4
	PINK1
	PIP4K2B
	PIP4K2C
	PIP5K1A
	PIP5K1C
	PISD
	PITHD1
	PITPNA
	PITPNB
	PITPNM1
	PITPNM2
	PITPNM3
	PITRM1
	PJA1
	PJA2
	PKD1
	PKD2
	PKDCC
	PKI55
	PKIA
	PKIG
	PKM
	PKN1
	PKN2
	PKNOX1
	PKNOX2
	PKP1
	PKP4
	PLA2G12A
	PLA2G16
	PLA2G4C
	PLAGL1
	PLBD2
	PLCB1
	PLCG2
	PLCH1
	PLCH2
	PLCL2
	PLCXD3
	PLD3
	PLEC
	PLEKHA1
	PLEKHA2
	PLEKHA3
	PLEKHA5
	PLEKHA6
	PLEKHA8
	PLEKHB2
	PLEKHG5
	PLEKHH2
	PLEKHJ1
	PLEKHM2
	PLEKHO1
	PLK2
	PLPPR2
	PLPPR4
	PLPPR5
	PLRG1
	PLS3
	PLXDC1
	PLXDC2
	PLXNA1
	PLXNA2
	PLXNA4
	PLXNB2
	PLXNC1
	PLXND1
	PM20D2
	PMEPA1
	PMM1
	PMPCA
	PMPCB
	PMS1
	PMVK
	PNCK
	PNISR
	PNKD
	PNKP
	PNMA1
	PNMA2
	PNMA3
	PNMA5
	PNMA6A
	PNMAL1
	PNMAL2
	PNN
	PNPLA2
	PNPLA6
	PNPLA7
	PNPLA8
	PNPT1
	PNRC1
	PNRC2
	PODXL2
	POGK
	POGLUT1
	POGZ
	POLD2
	POLDIP2
	POLE
	POLE3
	POLG
	POLK
	POLN
	POLR1D
	POLR2A
	POLR2B
	POLR2C
	POLR2E
	POLR2F
	POLR2H
	POLR2I
	POLR2J
	POLR2J3
	POLR2K
	POLR2L
	POLR2M
	POLR3A
	POLR3H
	POLR3K
	POLRMT
	POM121
	POM121C
	POMGNT1
	POMGNT2
	POMP
	POMT1
	POP7
	POR
	POU2F1
	POU2F2
	POU3F2
	POU6F1
	POU6F2
	PPA1
	PPARGC1A
	PPDPF
	PPFIA1
	PPFIA2
	PPFIA3
	PPFIA4
	PPFIBP1
	PPHLN1
	PPIA
	PPIB
	PPID
	PPIG
	PPIL2
	PPIL4
	PPIP5K1
	PPIP5K2
	PPM1A
	PPM1B
	PPM1F
	PPM1G
	PPM1H
	PPM1K
	PPM1L
	PPME1
	PPP1CA
	PPP1CB
	PPP1CC
	PPP1R10
	PPP1R11
	PPP1R12A
	PPP1R12B
	PPP1R12C
	PPP1R13B
	PPP1R14C
	PPP1R15A
	PPP1R16A
	PPP1R16B
	PPP1R1A
	PPP1R1B
	PPP1R2
	PPP1R21
	PPP1R26
	PPP1R37
	PPP1R3E
	PPP1R3F
	PPP1R7
	PPP1R9A
	PPP1R9B
	PPP2CA
	PPP2CB
	PPP2R1A
	PPP2R2A
	PPP2R2B
	PPP2R2C
	PPP2R2D
	PPP2R4
	PPP2R5B
	PPP2R5C
	PPP2R5D
	PPP2R5E
	PPP3CA
	PPP3CB
	PPP3CC
	PPP3R1
	PPP4C
	PPP4R2
	PPP4R3A
	PPP4R3B
	PPP4R4
	PPP5C
	PPP6C
	PPP6R1
	PPP6R2
	PPP6R3
	PPT1
	PPTC7
	PQBP1
	PQLC1
	PRAF2
	PRCC
	PRDM2
	PRDM8
	PRDX1
	PRDX2
	PRDX3
	PRDX5
	PRDX6
	PRELID1
	PREPL
	PREX1
	PRICKLE1
	PRICKLE2
	PRICKLE2-AS1
	PRKAA1
	PRKAA2
	PRKAB2
	PRKACA
	PRKACB
	PRKAG1
	PRKAG2
	PRKAG2-AS1
	PRKAR1A
	PRKAR1B
	PRKAR2A
	PRKAR2B
	PRKCA
	PRKCB
	PRKCE
	PRKCG
	PRKCI
	PRKCSH
	PRKCZ
	PRKDC
	PRKG1
	PRKRA
	PRKRIP1
	PRKRIR
	PRMT1
	PRMT2
	PRMT7
	PRMT8
	PRMT9
	PRNP
	PROSC
	PRPF19
	PRPF31
	PRPF38B
	PRPF39
	PRPF40A
	PRPF40B
	PRPF4B
	PRPF6
	PRPF8
	PRPS1
	PRPSAP1
	PRPSAP2
	PRR12
	PRR13
	PRR14
	PRR14L
	PRR3
	PRR36
	PRR4
	PRR7
	PRRC2A
	PRRC2B
	PRRC2C
	PRRG3
	PRRT1
	PRRT2
	PRRT3
	PRSS3
	PRUNE2
	PSAP
	PSD
	PSD3
	PSIP1
	PSMA1
	PSMA2
	PSMA3
	PSMA3-AS1
	PSMA4
	PSMA5
	PSMA7
	PSMB1
	PSMB2
	PSMB3
	PSMB4
	PSMB5
	PSMB6
	PSMB7
	PSMC1
	PSMC2
	PSMC3
	PSMC4
	PSMC5
	PSMC6
	PSMD1
	PSMD10
	PSMD11
	PSMD12
	PSMD13
	PSMD14
	PSMD2
	PSMD3
	PSMD4
	PSMD5-AS1
	PSMD6
	PSMD7
	PSMD8
	PSME3
	PSME4
	PSMF1
	PSMG2
	PSMG3
	PSPC1
	PSRC1
	PTBP1
	PTBP2
	PTBP3
	PTCD3
	PTCHD1
	PTDSS1
	PTDSS2
	PTEN
	PTGDS
	PTGES2
	PTGES3
	PTGFRN
	PTK2
	PTK2B
	PTMA
	PTMS
	PTOV1
	PTP4A1
	PTP4A2
	PTPN1
	PTPN11
	PTPN14
	PTPN18
	PTPN2
	PTPN23
	PTPN4
	PTPN5
	PTPN9
	PTPRA
	PTPRD
	PTPRE
	PTPRF
	PTPRG
	PTPRJ
	PTPRK
	PTPRM
	PTPRN
	PTPRN2
	PTPRO
	PTPRR
	PTPRS
	PTPRT
	PTPRU
	PTS
	PUF60
	PUM1
	PUM2
	PUM3
	PURA
	PURB
	PUS1
	PUS7L
	PVRL1
	PVRL3
	PWAR6
	PWP1
	PWWP2A
	PXDN
	PXK
	PXYLP1
	PYGB
	PYGO2
	PYURF
	QDPR
	QPRT
	QRICH1
	QSER1
	QSOX1
	QTRT1
	R3HCC1
	R3HDM1
	R3HDM2
	R3HDM4
	RAB10
	RAB11A
	RAB11B
	RAB11FIP2
	RAB11FIP3
	RAB11FIP4
	RAB11FIP5
	RAB14
	RAB15
	RAB18
	RAB1A
	RAB1B
	RAB21
	RAB22A
	RAB23
	RAB24
	RAB26
	RAB27B
	RAB2A
	RAB30
	RAB35
	RAB39B
	RAB3A
	RAB3C
	RAB3GAP1
	RAB3GAP2
	RAB3IP
	RAB40B
	RAB40C
	RAB4A
	RAB4B
	RAB5A
	RAB5B
	RAB5C
	RAB6A
	RAB6B
	RAB7A
	RAB8B
	RAB9B
	RABAC1
	RABEP1
	RABGAP1
	RABGAP1L
	RABIF
	RABL2A
	RABL2B
	RABL6
	RAC1
	RAC3
	RAD21
	RAD23A
	RAD23B
	RAD50
	RAD51D
	RAD54L2
	RAE1
	RAF1
	RAI1
	RALA
	RALBP1
	RALGAPA1
	RALGAPB
	RALGDS
	RALGPS1
	RALGPS2
	RALY
	RALYL
	RAMP1
	RAN
	RANBP1
	RANBP2
	RANBP3
	RANBP6
	RANBP9
	RANGAP1
	RAP1A
	RAP1GAP
	RAP1GAP2
	RAP1GDS1
	RAP2A
	RAP2B
	RAPGEF1
	RAPGEF2
	RAPGEF4
	RAPGEF5
	RAPGEF6
	RAPGEFL1
	RAPH1
	RASA1
	RASA2
	RASA3
	RASA4
	RASAL1
	RASAL2
	RASD1
	RASD2
	RASGEF1A
	RASGRF1
	RASGRF2
	RASGRP1
	RASL10A
	RASL10B
	RASL11B
	RASSF4
	RASSF5
	RB1
	RB1CC1
	RBBP4
	RBBP5
	RBBP6
	RBBP7
	RBCK1
	RBFA
	RBFOX1
	RBFOX2
	RBFOX3
	RBL2
	RBM10
	RBM12B
	RBM14
	RBM15B
	RBM17
	RBM18
	RBM22
	RBM23
	RBM25
	RBM26
	RBM28
	RBM33
	RBM38
	RBM39
	RBM42
	RBM48
	RBM4B
	RBM5
	RBM6
	RBM8A
	RBMS1
	RBMX
	RBMX2
	RBMXL1
	RBP4
	RBPJ
	RBSN
	RBX1
	RC3H1
	RC3H2
	RCAN1
	RCAN2
	RCC2
	RCHY1
	RCN1
	RCN2
	RCOR2
	RCOR3
	RDH11
	RDH14
	RDX
	REEP1
	REEP2
	REEP5
	REL
	RELL2
	REPIN1
	REPS1
	REPS2
	RER1
	RERE
	REV1
	REV3L
	REXO1
	REXO2
	REXO4
	RFC1
	RFK
	RFNG
	RFPL1S
	RFTN1
	RFX1
	RFX3
	RFX7
	RGAG4
	RGL1
	RGL2
	RGMA
	RGMB
	RGP1
	RGS11
	RGS12
	RGS14
	RGS17
	RGS2
	RGS4
	RGS6
	RGS7
	RGS7BP
	RHBDD2
	RHBDD3
	RHBDL1
	RHBDL3
	RHEB
	RHOA
	RHOB
	RHOBTB1
	RHOBTB2
	RHOBTB3
	RHOT1
	RHOT2
	RHPN1
	RIC3
	RIC8A
	RIC8B
	RICTOR
	RIF1
	RIMBP2
	RIMKLA
	RIMKLB
	RIMS1
	RIMS2
	RIMS3
	RIMS4
	RIN1
	RING1
	RIOK3
	RITA1
	RLF
	RLIM
	RLTPR
	RMDN3
	RMND5A
	RMND5B
	RNASEH2C
	RNASET2
	RND1
	RNF10
	RNF103
	RNF11
	RNF111
	RNF112
	RNF114
	RNF115
	RNF123
	RNF126
	RNF13
	RNF130
	RNF14
	RNF144A
	RNF145
	RNF146
	RNF149
	RNF150
	RNF157
	RNF165
	RNF167
	RNF168
	RNF170
	RNF180
	RNF182
	RNF185
	RNF187
	RNF19A
	RNF207
	RNF208
	RNF213
	RNF216
	RNF219
	RNF220
	RNF24
	RNF34
	RNF38
	RNF4
	RNF40
	RNF41
	RNF44
	RNF6
	RNF7
	RNF8
	RNH1
	RNMT
	RNPC3
	RNPS1
	ROBO2
	ROCK1
	ROCK2
	ROGDI
	ROMO1
	RORA
	RORB
	RPA1
	RPA2
	RPAIN
	RPAP2
	RPAP3
	RPE
	RPF2
	RPGRIP1L
	RPH3A
	RPL10
	RPL10A
	RPL11
	RPL12
	RPL13
	RPL13A
	RPL14
	RPL15
	RPL18
	RPL18A
	RPL19
	RPL21
	RPL22
	RPL23
	RPL23A
	RPL24
	RPL26
	RPL26L1
	RPL27
	RPL27A
	RPL28
	RPL29
	RPL3
	RPL30
	RPL31
	RPL32
	RPL34
	RPL35
	RPL35A
	RPL36
	RPL36A
	RPL36AL
	RPL37
	RPL37A
	RPL38
	RPL39
	RPL4
	RPL41
	RPL5
	RPL6
	RPL7
	RPL7A
	RPL7L1
	RPL8
	RPL9
	RPLP0
	RPLP1
	RPLP2
	RPN1
	RPP14
	RPRD1A
	RPRD2
	RPRML
	RPS10
	RPS11
	RPS12
	RPS13
	RPS14
	RPS15
	RPS15A
	RPS16
	RPS17
	RPS18
	RPS19
	RPS19BP1
	RPS2
	RPS20
	RPS21
	RPS23
	RPS24
	RPS25
	RPS26
	RPS27
	RPS27A
	RPS27L
	RPS28
	RPS29
	RPS3
	RPS3A
	RPS4X
	RPS5
	RPS6
	RPS6KA2
	RPS6KA3
	RPS6KA4
	RPS6KA5
	RPS6KA6
	RPS6KB1
	RPS6KB2
	RPS6KC1
	RPS6KL1
	RPS7
	RPS8
	RPS9
	RPSA
	RPTOR
	RQCD1
	RRAGA
	RRAGC
	RRM2B
	RRN3
	RRP1
	RRP12
	RRP15
	RRP7A
	RSAD1
	RSBN1
	RSBN1L
	RSF1
	RSL1D1
	RSL24D1
	RSPH3
	RSPO2
	RSPO3
	RSRC1
	RSRC2
	RSRP1
	RTBDN
	RTF1
	RTFDC1
	RTN1
	RTN2
	RTN3
	RTN4
	RTN4R
	RTN4RL1
	RTN4RL2
	RTP5
	RUBCN
	RUFY2
	RUFY3
	RUNDC1
	RUNDC3A
	RUNDC3B
	RUNX1T1
	RUSC1
	RUSC2
	RUVBL2
	RWDD1
	RXFP1
	RXRA
	RXRB
	RYBP
	RYK
	RYR2
	S100A6
	SACM1L
	SACS
	SAE1
	SAFB
	SAFB2
	SAMD1
	SAMD12
	SAMD14
	SAMD4A
	SAMD4B
	SAMD8
	SAP18
	SAP30BP
	SAR1A
	SAR1B
	SARAF
	SARS
	SART1
	SART3
	SASH1
	SAT1
	SAT2
	SATB1
	SATB2
	SBDS
	SBF1
	SBF2
	SBK1
	SBNO1
	SC5D
	SCAF1
	SCAF11
	SCAF4
	SCAI
	SCAMP1
	SCAMP3
	SCAMP4
	SCAMP5
	SCAND1
	SCAP
	SCAPER
	SCARB2
	SCCPDH
	SCD
	SCD5
	SCFD1
	SCG2
	SCG3
	SCG5
	SCN1A
	SCN1B
	SCN2A
	SCN2B
	SCN3A
	SCN3B
	SCN4B
	SCN8A
	SCN9A
	SCOC
	SCP2
	SCPEP1
	SCRG1
	SCRN1
	SCRT1
	SCYL1
	SCYL2
	SDAD1
	SDC3
	SDCBP
	SDCCAG8
	SDF4
	SDHA
	SDHAF2
	SDHB
	SDHC
	SDR39U1
	SEC14L1
	SEC14L5
	SEC16A
	SEC16B
	SEC22B
	SEC22C
	SEC23A
	SEC24B
	SEC24C
	SEC24D
	SEC31A
	SEC61A1
	SEC61A2
	SEC61B
	SEC61G
	SEC62
	SEC63
	SECISBP2
	SECISBP2L
	SEH1L
	SEL1L
	SELK
	SELM
	SELO
	SELT
	SEMA3A
	SEMA3C
	SEMA4A
	SEMA4C
	SEMA4D
	SEMA4F
	SEMA5A
	SEMA6B
	SEMA6C
	SEMA6D
	SEMA7A
	SENP2
	SENP5
	SENP6
	SENP7
	SEPN1
	SEPT11
	SEPT15
	SEPT2
	SEPT3
	SEPT4
	SEPT6
	SEPT7
	SEPT8
	SEPT9
	SEPW1
	SERAC1
	SERBP1
	SERF2
	SERGEF
	SERINC1
	SERINC3
	SERP1
	SERP2
	SERPINE2
	SERPINF1
	SERPINI1
	SERTAD4
	SESN1
	SESN3
	SESTD1
	SET
	SETBP1
	SETD2
	SETD3
	SETD5
	SETDB2
	SETX
	SEZ6
	SEZ6L
	SEZ6L2
	SF1
	SF3A3
	SF3B1
	SF3B2
	SF3B3
	SF3B5
	SF3B6
	SFI1
	SFPQ
	SFSWAP
	SFT2D1
	SFXN1
	SFXN3
	SFXN5
	SGCB
	SGCE
	SGIP1
	SGK223
	SGK494
	SGPP1
	SGSM1
	SGSM2
	SGSM3
	SGTA
	SGTB
	SH2B1
	SH2D5
	SH3BGRL2
	SH3BGRL3
	SH3BP5
	SH3BP5L
	SH3GL1
	SH3GL2
	SH3GL3
	SH3GLB1
	SH3GLB2
	SH3KBP1
	SH3PXD2A
	SH3RF1
	SH3YL1
	SHANK2
	SHARPIN
	SHC1
	SHC2
	SHC3
	SHF
	SHFM1
	SHISA4
	SHISA5
	SHISA7
	SHISA9
	SHMT2
	SHOC2
	SHPRH
	SHROOM2
	SHTN1
	SIAH1
	SIAH2
	SIDT1
	SIDT2
	SIGMAR1
	SIK2
	SIK3
	SIKE1
	SIN3A
	SIN3B
	SIPA1L1
	SIPA1L2
	SIPA1L3
	SIRPA
	SIRT2
	SIRT3
	SIRT5
	SIRT6
	SIRT7
	SIVA1
	SKAP2
	SKI
	SKIL
	SKP1
	SLA
	SLAIN1
	SLBP
	SLC11A2
	SLC12A2
	SLC12A5
	SLC12A6
	SLC16A1-AS1
	SLC16A14
	SLC16A7
	SLC17A7
	SLC18B1
	SLC1A2
	SLC1A4
	SLC20A1
	SLC20A2
	SLC22A17
	SLC22A23
	SLC23A2
	SLC24A2
	SLC24A4
	SLC25A1
	SLC25A11
	SLC25A12
	SLC25A22
	SLC25A23
	SLC25A25
	SLC25A28
	SLC25A29
	SLC25A3
	SLC25A36
	SLC25A37
	SLC25A38
	SLC25A39
	SLC25A4
	SLC25A40
	SLC25A42
	SLC25A46
	SLC25A5
	SLC25A6
	SLC26A11
	SLC26A4
	SLC26A4-AS1
	SLC27A1
	SLC27A4
	SLC29A4
	SLC2A11
	SLC2A13
	SLC2A3
	SLC2A6
	SLC30A3
	SLC30A7
	SLC30A9
	SLC33A1
	SLC35A1
	SLC35B1
	SLC35B4
	SLC35E1
	SLC35E2B
	SLC35E3
	SLC35F1
	SLC35F3
	SLC36A4
	SLC37A3
	SLC38A1
	SLC38A11
	SLC38A2
	SLC38A6
	SLC38A7
	SLC39A10
	SLC39A3
	SLC39A6
	SLC39A9
	SLC3A2
	SLC41A3
	SLC43A2
	SLC44A1
	SLC44A2
	SLC45A4
	SLC48A1
	SLC4A10
	SLC4A1AP
	SLC4A3
	SLC4A7
	SLC4A8
	SLC5A3
	SLC6A15
	SLC6A17
	SLC6A7
	SLC6A8
	SLC7A1
	SLC7A14
	SLC7A5
	SLC7A8
	SLC8A1
	SLC8A2
	SLC8B1
	SLC9A1
	SLC9A3R2
	SLC9A6
	SLC9A7
	SLCO3A1
	SLF1
	SLF2
	SLIRP
	SLIT1
	SLIT2
	SLIT3
	SLITRK1
	SLITRK4
	SLITRK5
	SLK
	SLMAP
	SLTM
	SLU7
	SMAD2
	SMAD3
	SMAD4
	SMAD5
	SMAP1
	SMAP2
	SMARCA1
	SMARCA2
	SMARCA4
	SMARCA5
	SMARCAD1
	SMARCB1
	SMARCC1
	SMARCC2
	SMARCD1
	SMARCD3
	SMARCE1
	SMC1A
	SMC3
	SMC5
	SMC6
	SMCHD1
	SMCR5
	SMCR8
	SMDT1
	SMG1
	SMG5
	SMG6
	SMG7
	SMG9
	SMIM10L1
	SMIM10L2A
	SMIM10L2B
	SMIM13
	SMIM14
	SMIM19
	SMIM7
	SMIM8
	SMPD1
	SMPD4
	SMS
	SMU1
	SMURF1
	SMYD2
	SNAP25
	SNAP47
	SNAP91
	SNAPC3
	SNAPC4
	SNAPC5
	SNAPIN
	SNCA
	SNCB
	SNCG
	SND1
	SNED1
	SNF8
	SNHG19
	SNHG23
	SNHG25
	SNHG7
	SNHG8
	SNHG9
	SNN
	SNPH
	SNRK
	SNRNP200
	SNRNP25
	SNRNP27
	SNRNP70
	SNRPB
	SNRPB2
	SNRPD1
	SNRPD2
	SNRPE
	SNRPF
	SNRPN
	SNTA1
	SNTB2
	SNTG1
	SNU13
	SNW1
	SNX10
	SNX13
	SNX14
	SNX16
	SNX17
	SNX19
	SNX27
	SNX3
	SNX30
	SNX32
	SNX5
	SNX6
	SNX9
	SOBP
	SOCS5
	SOCS7
	SOD1
	SOD2
	SOGA1
	SOHLH1
	SON
	SORBS1
	SORBS2
	SORCS1
	SORCS3
	SORL1
	SORT1
	SOS1
	SOS2
	SOSTDC1
	SOWAHA
	SOX12
	SOX15
	SOX5
	SP3
	SP4
	SPAG16
	SPAG7
	SPAG9
	SPARC
	SPARCL1
	SPAST
	SPATA2
	SPATA20
	SPATA33
	SPATS2
	SPATS2L
	SPCS1
	SPCS2
	SPCS3
	SPECC1
	SPECC1L
	SPEF1
	SPEF2
	SPEG
	SPEN
	SPG11
	SPG20
	SPG21
	SPG7
	SPHK2
	SPHKAP
	SPIDR
	SPIN1
	SPINT2
	SPIRE1
	SPIRE2
	SPNS2
	SPOCK1
	SPOCK2
	SPOP
	SPOPL
	SPPL2B
	SPPL3
	SPRED1
	SPRED2
	SPRN
	SPRY1
	SPRY2
	SPRYD3
	SPRYD7
	SPSB3
	SPTAN1
	SPTB
	SPTBN1
	SPTBN2
	SPTBN4
	SQLE
	SQSTM1
	SRC
	SRCIN1
	SRD5A1
	SREBF2
	SREK1
	SREK1IP1
	SRF
	SRFBP1
	SRGAP2
	SRGAP2B
	SRGAP2C
	SRGAP3
	SRI
	SRM
	SRP14
	SRP19
	SRP54
	SRP68
	SRP72
	SRP9
	SRPK1
	SRPK2
	SRPRA
	SRPRB
	SRRM1
	SRRM2
	SRRM3
	SRRM4
	SRRT
	SRSF1
	SRSF10
	SRSF11
	SRSF2
	SRSF3
	SRSF4
	SRSF5
	SRSF6
	SRSF7
	SRSF8
	SRSF9
	SS18L1
	SS18L2
	SSB
	SSBP1
	SSBP2
	SSBP3
	SSBP4
	SSFA2
	SSH1
	SSH2
	SSNA1
	SSR1
	SSR2
	SSR3
	SSR4
	SSRP1
	SSTR1
	SSTR2
	SSTR3
	SSU72
	SSX2IP
	ST13
	ST3GAL2
	ST3GAL3
	ST3GAL5
	ST3GAL6
	ST5
	ST6GAL1
	ST6GAL2
	ST6GALNAC5
	ST6GALNAC6
	ST7
	ST8SIA1
	ST8SIA3
	ST8SIA5
	STAC2
	STAG2
	STAM
	STAMBPL1
	STARD10
	STARD13
	STARD3
	STARD3NL
	STARD4
	STARD7
	STAT1
	STAT2
	STAT4
	STAT6
	STAU1
	STAU2
	STEAP2
	STIM1
	STIM2
	STIP1
	STK11
	STK11IP
	STK24
	STK25
	STK32C
	STK35
	STK36
	STK38L
	STK39
	STK4
	STMN1
	STMN2
	STMN3
	STMN4
	STOML1
	STOML2
	STOX2
	STPG1
	STRA13
	STRAP
	STRBP
	STRIP1
	STRN3
	STRN4
	STT3B
	STUB1
	STX10
	STX12
	STX16
	STX1A
	STX1B
	STX2
	STX3
	STX4
	STX6
	STX7
	STX8
	STXBP1
	STXBP3
	STXBP5
	STXBP5-AS1
	STXBP5L
	STXBP6
	STYXL1
	SUB1
	SUCLA2
	SUCLG1
	SUCO
	SUDS3
	SUGP2
	SUGT1
	SULF2
	SULT1A1
	SULT4A1
	SUMF2
	SUMO1
	SUMO2
	SUMO3
	SUN1
	SUN2
	SUPT16H
	SUPT20H
	SUPT5H
	SUPT6H
	SUPT7L
	SUPV3L1
	SURF4
	SURF6
	SUSD4
	SUSD6
	SUZ12
	SV2A
	SV2B
	SVBP
	SVIP
	SVOP
	SYAP1
	SYBU
	SYCE1
	SYF2
	SYMPK
	SYN1
	SYN2
	SYNC
	SYNCRIP
	SYNDIG1
	SYNE1
	SYNGAP1
	SYNGR1
	SYNGR3
	SYNJ1
	SYNJ2
	SYNJ2BP
	SYNM
	SYNPO
	SYNPO2
	SYNPR
	SYNRG
	SYP
	SYT1
	SYT11
	SYT12
	SYT13
	SYT14
	SYT16
	SYT17
	SYT4
	SYT5
	SYT7
	SYTL2
	SYVN1
	TAB2
	TACC1
	TACC2
	TADA3
	TAF1
	TAF13
	TAF15
	TAF1C
	TAF1D
	TAF3
	TAF4B
	TAF6
	TAF7
	TAF9
	TAGLN3
	TALDO1
	TANC2
	TANK
	TAOK1
	TAOK2
	TAOK3
	TAPBP
	TAPT1
	TARBP1
	TARDBP
	TARSL2
	TATDN2
	TAX1BP1
	TAZ
	TBC1D1
	TBC1D10B
	TBC1D13
	TBC1D14
	TBC1D15
	TBC1D17
	TBC1D20
	TBC1D23
	TBC1D24
	TBC1D30
	TBC1D32
	TBC1D4
	TBC1D5
	TBC1D9
	TBC1D9B
	TBCA
	TBCB
	TBCC
	TBCD
	TBCK
	TBK1
	TBKBP1
	TBL1XR1
	TBPL1
	TBR1
	TBRG1
	TBRG4
	TCAF1
	TCEA1
	TCEA2
	TCEAL1
	TCEAL2
	TCEAL3
	TCEAL4
	TCEAL5
	TCEAL6
	TCEAL7
	TCEAL8
	TCEB1
	TCEB2
	TCEB3
	TCERG1
	TCERG1L
	TCF20
	TCF25
	TCF4
	TCOF1
	TCP1
	TCTA
	TCTN3
	TDG
	TDP2
	TDRD3
	TDRP
	TEAD1
	TECPR1
	TECPR2
	TECR
	TEF
	TELO2
	TENM1
	TENM2
	TENM3
	TENM4
	TERF1
	TERF2
	TERF2IP
	TESC
	TESK1
	TESPA1
	TET3
	TEX2
	TEX264
	TEX30
	TFAM
	TFDP2
	TFE3
	TFG
	TFPT
	TFRC
	TGFBR3L
	TGFBRAP1
	TGOLN2
	TGS1
	THAP4
	THAP5
	THAP7
	THAP9-AS1
	THEM4
	THEMIS
	THOC2
	THOC3
	THOC7
	THOP1
	THRA
	THRAP3
	THRB
	THSD7A
	THUMPD1
	THUMPD2
	THUMPD3-AS1
	THY1
	THYN1
	TIA1
	TIAL1
	TIAM1
	TIAM2
	TIMM13
	TIMM17A
	TIMM17B
	TIMM22
	TIMM44
	TIMM50
	TIMM8B
	TIMP2
	TIPRL
	TJP1
	TK2
	TKT
	TLE1
	TLE2
	TLE3
	TLE4
	TLK1
	TLK2
	TLL1
	TLN2
	TM2D1
	TM2D3
	TM6SF1
	TM7SF2
	TM7SF3
	TM9SF2
	TM9SF3
	TM9SF4
	TMA7
	TMBIM6
	TMCC1
	TMCC2
	TMCO1
	TMED10
	TMED2
	TMED3
	TMED4
	TMED7
	TMED8
	TMED9
	TMEFF2
	TMEM106B
	TMEM106C
	TMEM108
	TMEM109
	TMEM11
	TMEM115
	TMEM120B
	TMEM121
	TMEM126B
	TMEM127
	TMEM128
	TMEM130
	TMEM131
	TMEM132A
	TMEM132B
	TMEM132D
	TMEM134
	TMEM141
	TMEM145
	TMEM147
	TMEM14A
	TMEM14B
	TMEM150C
	TMEM151A
	TMEM151B
	TMEM155
	TMEM158
	TMEM160
	TMEM161B
	TMEM161B-AS1
	TMEM165
	TMEM167A
	TMEM167B
	TMEM170A
	TMEM170B
	TMEM175
	TMEM178A
	TMEM178B
	TMEM179
	TMEM181
	TMEM183A
	TMEM184B
	TMEM189
	TMEM191B
	TMEM191C
	TMEM192
	TMEM196
	TMEM2
	TMEM200C
	TMEM203
	TMEM205
	TMEM208
	TMEM219
	TMEM222
	TMEM230
	TMEM233
	TMEM237
	TMEM242
	TMEM243
	TMEM245
	TMEM246
	TMEM248
	TMEM25
	TMEM258
	TMEM259
	TMEM260
	TMEM261
	TMEM30A
	TMEM33
	TMEM35
	TMEM38A
	TMEM41B
	TMEM42
	TMEM43
	TMEM47
	TMEM50A
	TMEM50B
	TMEM54
	TMEM55A
	TMEM55B
	TMEM56
	TMEM57
	TMEM59
	TMEM59L
	TMEM63B
	TMEM63C
	TMEM65
	TMEM67
	TMEM70
	TMEM74B
	TMEM87A
	TMEM9
	TMEM91
	TMEM94
	TMEM9B
	TMF1
	TMOD1
	TMOD2
	TMOD3
	TMPO
	TMSB10
	TMSB4X
	TMTC1
	TMTC3
	TMUB1
	TMUB2
	TMX2
	TMX3
	TMX4
	TNFAIP1
	TNFAIP8L1
	TNFRSF21
	TNFRSF25
	TNFSF12
	TNIK
	TNIP1
	TNK2
	TNKS
	TNKS2
	TNNT2
	TNPO1
	TNPO2
	TNPO3
	TNR
	TNRC18
	TNRC6A
	TNRC6B
	TNRC6C
	TOB1
	TOB2
	TOLLIP
	TOM1
	TOM1L2
	TOMM20
	TOMM22
	TOMM34
	TOMM40
	TOMM7
	TOMM70A
	TOP1
	TOP2B
	TOPBP1
	TOPORS
	TOR1A
	TOR1AIP2
	TOX
	TOX4
	TP53BP1
	TP53I11
	TPBG
	TPCN1
	TPD52
	TPD52L2
	TPGS1
	TPGS2
	TPI1
	TPM1
	TPM3
	TPM4
	TPP1
	TPP2
	TPPP
	TPPP3
	TPR
	TPRG1L
	TPST2
	TPT1
	TPT1-AS1
	TRA2A
	TRA2B
	TRABD2A
	TRAF3
	TRAF3IP1
	TRAF5
	TRAF7
	TRAK1
	TRAK2
	TRAM1
	TRANK1
	TRAP1
	TRAPPC1
	TRAPPC12
	TRAPPC2
	TRAPPC2L
	TRAPPC3
	TRAPPC4
	TRAPPC6B
	TRAPPC8
	TRAPPC9
	TRERF1
	TRHDE
	TRIB2
	TRIM11
	TRIM13
	TRIM2
	TRIM23
	TRIM27
	TRIM28
	TRIM3
	TRIM33
	TRIM36
	TRIM37
	TRIM41
	TRIM44
	TRIM46
	TRIM52
	TRIM54
	TRIM69
	TRIM8
	TRIM9
	TRIO
	TRIP11
	TRIP12
	TRIQK
	TRMT1
	TRMT10C
	TRMT11
	TRMT112
	TRMT1L
	TRMT2A
	TRMT6
	TRMT61A
	TRMU
	TRNAU1AP
	TRNP1
	TRO
	TROVE2
	TRPC1
	TRPC4AP
	TRPM2
	TRPM3
	TRPM7
	TRUB1
	TSC1
	TSC2
	TSC22D1
	TSC22D2
	TSC22D3
	TSG101
	TSGA10
	TSHZ1
	TSHZ2
	TSHZ3
	TSN
	TSNAX
	TSPAN13
	TSPAN14
	TSPAN17
	TSPAN3
	TSPAN33
	TSPAN5
	TSPAN7
	TSPYL1
	TSPYL2
	TSPYL4
	TSPYL5
	TSR2
	TSR3
	TSSC1
	TSSC4
	TSTD1
	TTBK1
	TTBK2
	TTC1
	TTC14
	TTC17
	TTC19
	TTC21B
	TTC28
	TTC3
	TTC37
	TTC39B
	TTC5
	TTC7B
	TTC9
	TTC9B
	TTC9C
	TTF1
	TTL
	TTLL12
	TTLL5
	TTLL7
	TTN
	TTN-AS1
	TTPAL
	TTYH1
	TTYH3
	TUB
	TUBA1A
	TUBA1B
	TUBA4A
	TUBB
	TUBB2A
	TUBB2B
	TUBB4A
	TUBB4B
	TUBE1
	TUBG1
	TUBG2
	TUBGCP2
	TUBGCP3
	TUBGCP4
	TUBGCP6
	TUFM
	TUG1
	TULP4
	TUNAR
	TUSC1
	TUSC2
	TUSC3
	TWF1
	TWF2
	TWISTNB
	TXLNA
	TXLNG
	TXN
	TXN2
	TXNDC16
	TXNL1
	TXNL4A
	TXNRD1
	TYRO3
	TYW3
	U2AF2
	U2SURP
	UAP1
	UBA1
	UBA2
	UBA3
	UBA52
	UBA6
	UBAC1
	UBAC2
	UBALD1
	UBALD2
	UBAP1L
	UBAP2
	UBAP2L
	UBB
	UBC
	UBE2B
	UBE2D1
	UBE2D2
	UBE2D3
	UBE2D4
	UBE2E2
	UBE2E3
	UBE2F
	UBE2G1
	UBE2G2
	UBE2H
	UBE2I
	UBE2J1
	UBE2J2
	UBE2K
	UBE2L3
	UBE2M
	UBE2N
	UBE2O
	UBE2Q1
	UBE2QL1
	UBE2R2
	UBE2S
	UBE2V2
	UBE2W
	UBE2Z
	UBE3A
	UBE3B
	UBE3C
	UBE4A
	UBE4B
	UBFD1
	UBL3
	UBL4A
	UBL5
	UBL7
	UBLCP1
	UBN1
	UBN2
	UBP1
	UBQLN1
	UBQLN2
	UBQLN4
	UBR1
	UBR2
	UBR3
	UBR4
	UBR5
	UBR7
	UBTF
	UBXN1
	UBXN2A
	UBXN2B
	UBXN4
	UBXN6
	UBXN7
	UCHL1
	UCHL5
	UCK1
	UFC1
	UFL1
	UFM1
	UGCG
	UGGT1
	UGGT2
	UGP2
	UHMK1
	UHRF1BP1L
	UHRF2
	ULK1
	ULK2
	ULK3
	UNC119
	UNC13A
	UNC13B
	UNC13C
	UNC45A
	UNC5A
	UNC5C
	UNC5D
	UNC79
	UNC80
	UNKL
	UPF1
	UPF2
	UPF3A
	UPF3B
	UPP1
	UQCC1
	UQCC2
	UQCC3
	UQCR10
	UQCR11
	UQCRB
	UQCRC1
	UQCRC2
	UQCRFS1
	UQCRH
	UQCRQ
	URB1
	URGCP
	URI1
	URM1
	UROD
	UROS
	USF2
	USF3
	USMG5
	USO1
	USP1
	USP10
	USP11
	USP12
	USP14
	USP15
	USP16
	USP19
	USP2
	USP20
	USP22
	USP24
	USP25
	USP28
	USP31
	USP33
	USP34
	USP36
	USP37
	USP4
	USP42
	USP43
	USP46
	USP47
	USP48
	USP5
	USP7
	USP8
	USP9X
	UTP11L
	UTP14C
	UTP6
	UVRAG
	UXS1
	VAMP1
	VAMP2
	VAMP4
	VAPA
	VAPB
	VARS
	VARS2
	VAT1
	VAT1L
	VBP1
	VCL
	VCP
	VCPIP1
	VDAC1
	VDAC2
	VDAC3
	VEGFA
	VEZT
	VGF
	VGLL4
	VIMP
	VIPR1
	VKORC1
	VKORC1L1
	VLDLR
	VMA21
	VMP1
	VOPP1
	VPS11
	VPS13A
	VPS13C
	VPS13D
	VPS18
	VPS26A
	VPS26B
	VPS28
	VPS29
	VPS35
	VPS36
	VPS37A
	VPS39
	VPS41
	VPS45
	VPS4A
	VPS4B
	VPS50
	VPS51
	VPS53
	VPS72
	VPS8
	VPS9D1
	VSNL1
	VSTM2A
	VSTM2B
	VSTM2L
	VTA1
	VTI1B
	VWA3A
	VWA5B2
	VWC2L
	WAC
	WAC-AS1
	WAPL
	WARS
	WASF1
	WASF3
	WASH1
	WASL
	WBP11
	WBP1L
	WBP2
	WBP4
	WBP5
	WBSCR17
	WBSCR22
	WDFY1
	WDFY3
	WDPCP
	WDR1
	WDR11
	WDR12
	WDR13
	WDR17
	WDR18
	WDR19
	WDR26
	WDR33
	WDR36
	WDR37
	WDR45
	WDR45B
	WDR46
	WDR47
	WDR48
	WDR5
	WDR54
	WDR59
	WDR6
	WDR60
	WDR61
	WDR66
	WDR7
	WDR74
	WDR75
	WDR82
	WDR83OS
	WDTC1
	WFS1
	WHSC1
	WHSC1L1
	WIPF2
	WIPF3
	WIPI2
	WLS
	WNK1
	WNK2
	WNT3
	WRB
	WRNIP1
	WSB1
	WSB2
	WSCD2
	WTAP
	WWC1
	WWC2
	WWP1
	XIAP
	XIST
	XK
	XKR4
	XKR6
	XPA
	XPO1
	XPO6
	XPO7
	XPOT
	XPR1
	XRCC5
	XRCC6
	XRN1
	XRN2
	XXbac-BPGBPG55C20.2
	XYLT1
	YAF2
	YARS
	YBX1
	YDJC
	YEATS2
	YIF1B
	YIPF2
	YIPF3
	YIPF4
	YIPF5
	YIPF6
	YJEFN3
	YKT6
	YLPM1
	YME1L1
	YOD1
	YPEL1
	YPEL2
	YPEL3
	YPEL4
	YPEL5
	YTHDC1
	YTHDC2
	YTHDF1
	YTHDF2
	YTHDF3
	YWHAB
	YWHAE
	YWHAG
	YWHAH
	YWHAQ
	YWHAZ
	YY1
	YY1AP1
	ZADH2
	ZBBX
	ZBED5
	ZBTB11
	ZBTB16
	ZBTB18
	ZBTB21
	ZBTB24
	ZBTB38
	ZBTB4
	ZBTB41
	ZBTB43
	ZBTB44
	ZBTB7A
	ZBTB8OS
	ZC2HC1A
	ZC3H11A
	ZC3H13
	ZC3H14
	ZC3H15
	ZC3H18
	ZC3H3
	ZC3H4
	ZC3H6
	ZC3H7A
	ZC3H7B
	ZC3H8
	ZCCHC10
	ZCCHC11
	ZCCHC14
	ZCCHC17
	ZCCHC2
	ZCCHC3
	ZCCHC6
	ZCRB1
	ZDBF2
	ZDHHC13
	ZDHHC14
	ZDHHC17
	ZDHHC18
	ZDHHC20
	ZDHHC21
	ZDHHC22
	ZDHHC23
	ZDHHC5
	ZDHHC7
	ZDHHC8
	ZDHHC9
	ZEB1
	ZEB2
	ZER1
	ZFAND1
	ZFAND2A
	ZFAND2B
	ZFAND3
	ZFAND5
	ZFAND6
	ZFAS1
	ZFC3H1
	ZFHX2
	ZFP14
	ZFP90
	ZFP91
	ZFR
	ZFR2
	ZFX
	ZFYVE16
	ZFYVE21
	ZFYVE27
	ZFYVE28
	ZFYVE9
	ZGLP1
	ZHX1
	ZHX3
	ZKSCAN1
	ZMAT1
	ZMAT2
	ZMAT3
	ZMAT4
	ZMIZ1
	ZMIZ2
	ZMPSTE24
	ZMYM2
	ZMYM3
	ZMYM4
	ZMYM5
	ZMYND11
	ZMYND19
	ZMYND8
	ZNF106
	ZNF117
	ZNF12
	ZNF131
	ZNF133
	ZNF134
	ZNF138
	ZNF146
	ZNF148
	ZNF184
	ZNF189
	ZNF195
	ZNF207
	ZNF22
	ZNF236
	ZNF24
	ZNF248
	ZNF25
	ZNF264
	ZNF273
	ZNF276
	ZNF280B
	ZNF280D
	ZNF281
	ZNF292
	ZNF302
	ZNF316
	ZNF318
	ZNF322
	ZNF326
	ZNF331
	ZNF337
	ZNF33A
	ZNF358
	ZNF362
	ZNF365
	ZNF37A
	ZNF382
	ZNF385B
	ZNF385D
	ZNF397
	ZNF428
	ZNF431
	ZNF436
	ZNF436-AS1
	ZNF444
	ZNF445
	ZNF451
	ZNF471
	ZNF483
	ZNF488
	ZNF493
	ZNF500
	ZNF507
	ZNF511
	ZNF512B
	ZNF518A
	ZNF518B
	ZNF519
	ZNF529
	ZNF532
	ZNF540
	ZNF562
	ZNF566
	ZNF580
	ZNF585A
	ZNF587
	ZNF605
	ZNF609
	ZNF623
	ZNF626
	ZNF638
	ZNF639
	ZNF644
	ZNF652
	ZNF654
	ZNF655
	ZNF664
	ZNF667
	ZNF667-AS1
	ZNF680
	ZNF692
	ZNF704
	ZNF706
	ZNF711
	ZNF721
	ZNF746
	ZNF75A
	ZNF76
	ZNF770
	ZNF771
	ZNF780B
	ZNF783
	ZNF791
	ZNF793
	ZNF800
	ZNF821
	ZNF827
	ZNF83
	ZNF84
	ZNF865
	ZNF91
	ZNFX1
	ZNHIT1
	ZNHIT3
	ZNRF1
	ZPR1
	ZRANB1
	ZRANB2
	ZSCAN18
	ZSCAN30
	ZSWIM6
	ZSWIM8
	ZYG11B
	ZYX
	ZZEF1
	ZZZ3

### Sheet: Sheet3
Input gene list and matching gene IDs available in SynGO
input gene list	gene hgnc_id	gene symbol	gene name	gene synonyms
ABHD17A	HGNC:28756	ABHD17A	abhydrolase domain containing 17A	MGC5244
ABR	HGNC:81	ABR	ABR, RhoGEF and GTPase activating protein	MDB
ACTB	HGNC:132	ACTB	actin beta
ACTG1	HGNC:144	ACTG1	actin gamma 1
ACTR2	HGNC:169	ACTR2	ARP2 actin related protein 2 homolog	ARP2
ADCY1	HGNC:232	ADCY1	adenylate cyclase 1	AC1
ADD2	HGNC:244	ADD2	adducin 2	ADDB
ADGRL1	HGNC:20973	ADGRL1	adhesion G protein-coupled receptor L1	KIAA0821, CIRL1, LEC2
ADGRL3	HGNC:20974	ADGRL3	adhesion G protein-coupled receptor L3	KIAA0768, LEC3
ADORA1	HGNC:262	ADORA1	adenosine A1 receptor	RDC7
AGRN	HGNC:329	AGRN	agrin
AKAP12	HGNC:370	AKAP12	A-kinase anchoring protein 12	AKAP250, SSeCKS
AMPH	HGNC:471	AMPH	amphiphysin
AP2B1	HGNC:563	AP2B1	adaptor related protein complex 2 subunit beta 1
AP2M1	HGNC:564	AP2M1	adaptor related protein complex 2 subunit mu 1	AP50, mu2
APBA2	HGNC:579	APBA2	amyloid beta precursor protein binding family A member 2	D15S1518E, LIN-10, MGC:14091, HsT16821
APBB1	HGNC:581	APBB1	amyloid beta precursor protein binding family B member 1	Fe65
APP	HGNC:620	APP	amyloid beta precursor protein
ARF1	HGNC:652	ARF1	ADP ribosylation factor 1
ARHGAP44	HGNC:29096	ARHGAP44	Rho GTPase activating protein 44	KIAA0672, RICH-2, RICH2
ARHGEF7	HGNC:15607	ARHGEF7	Rho guanine nucleotide exchange factor 7	KIAA0142, PIXB, DKFZp761K1021, Nbla10314, DKFZp686C12170, BETA-PIX, COOL1, P85SPR, P85, P85COOL1, P50BP, PAK3, P50
ARHGEF9	HGNC:14561	ARHGEF9	Cdc42 guanine nucleotide exchange factor 9	KIAA0424, PEM-2
ARL6IP5	HGNC:16937	ARL6IP5	ADP ribosylation factor like GTPase 6 interacting protein 5	PRAF3, JWA, GTRAP3-18, DERP11, HSPC127, Yip6b
ATP1A3	HGNC:801	ATP1A3	ATPase Na+/K+ transporting subunit alpha 3
ATP2B1	HGNC:814	ATP2B1	ATPase plasma membrane Ca2+ transporting 1	PMCA1
ATP2B2	HGNC:815	ATP2B2	ATPase plasma membrane Ca2+ transporting 2	PMCA2
ATP2B4	HGNC:817	ATP2B4	ATPase plasma membrane Ca2+ transporting 4	PMCA4
ATP6AP1	HGNC:868	ATP6AP1	ATPase H+ transporting accessory protein 1	ORF, XAP-3, VATPS1, 16A, Ac45, XAP3, CF2
ATP8A1	HGNC:13531	ATP8A1	ATPase phospholipid transporting 8A1	ATPIA
BAIAP2	HGNC:947	BAIAP2	BAI1 associated protein 2	BAP2, IRSp53
BCL11A	HGNC:13221	BCL11A	B cell CLL/lymphoma 11A	BCL11A-XL, BCL11A-L, BCL11A-S, CTIP1, HBFQTL5, ZNF856
BCR	HGNC:1014	BCR	BCR, RhoGEF and GTPase activating protein	D22S662, CML, PHL, ALL
BSN	HGNC:1117	BSN	bassoon presynaptic cytomatrix protein
CACNA1A	HGNC:1388	CACNA1A	calcium voltage-gated channel subunit alpha1 A	Cav2.1, EA2, APCA, HPCA, FHM
CACNA2D1	HGNC:1399	CACNA2D1	calcium voltage-gated channel auxiliary subunit alpha2delta 1	lncRNA-N3
CACNB1	HGNC:1401	CACNB1	calcium voltage-gated channel auxiliary subunit beta 1
CACNB4	HGNC:1404	CACNB4	calcium voltage-gated channel auxiliary subunit beta 4	EJM4
CACNG3	HGNC:1407	CACNG3	calcium voltage-gated channel auxiliary subunit gamma 3
CADPS	HGNC:1426	CADPS	calcium dependent secretion activator	CAPS, KIAA1121, CAPS1, UNC-31
CALY	HGNC:17938	CALY	calcyon neuron specific vesicular protein	CALCYON, NSG3
CAMK2A	HGNC:1460	CAMK2A	calcium/calmodulin dependent protein kinase II alpha	KIAA0968, CaMKIINalpha
CAMK2B	HGNC:1461	CAMK2B	calcium/calmodulin dependent protein kinase II beta	CAM2, CAMK2
CAMK4	HGNC:1464	CAMK4	calcium/calmodulin dependent protein kinase IV	CaMK-GR
CANX	HGNC:1473	CANX	calnexin	CNX, IP90, P90
CDH13	HGNC:1753	CDH13	cadherin 13	CDHH
CDH2	HGNC:1759	CDH2	cadherin 2	CDHN, CD325
CDK5R1	HGNC:1775	CDK5R1	cyclin dependent kinase 5 regulatory subunit 1	p35nck5a, Nck5a, p35
CDKL5	HGNC:11411	CDKL5	cyclin dependent kinase like 5	EIEE2, CFAP247
CFL1	HGNC:1874	CFL1	cofilin 1
CHRM1	HGNC:1950	CHRM1	cholinergic receptor muscarinic 1
CHRNA4	HGNC:1958	CHRNA4	cholinergic receptor nicotinic alpha 4 subunit	BFNC
CLCN3	HGNC:2021	CLCN3	chloride voltage-gated channel 3	CLC3, ClC-3
CLSTN1	HGNC:17447	CLSTN1	calsyntenin 1	CSTN1, KIAA0911, CDHR12
CLSTN3	HGNC:18371	CLSTN3	calsyntenin 3	CSTN3, KIAA0726, CDHR14
CNIH2	HGNC:28744	CNIH2	cornichon family AMPA receptor auxiliary protein 2	MGC50896, Cnil, CNIH-2
CNKSR2	HGNC:19701	CNKSR2	connector enhancer of kinase suppressor of Ras 2	KIAA0902, CNK2, KSR2
CNR1	HGNC:2159	CNR1	cannabinoid receptor 1	CB1K5, CB-R, CB1, CANN6, CB1A
CNTN1	HGNC:2171	CNTN1	contactin 1	F3, GP135
CNTNAP1	HGNC:8011	CNTNAP1	contactin associated protein 1	p190, Caspr, CNTNAP
CPEB4	HGNC:21747	CPEB4	cytoplasmic polyadenylation element binding protein 4	KIAA1673
CPLX1	HGNC:2309	CPLX1	complexin 1	CPX-I
CPLX2	HGNC:2310	CPLX2	complexin 2	CPX-2, DKFZp547D155
CRK	HGNC:2362	CRK	CRK proto-oncogene, adaptor protein
CRKL	HGNC:2363	CRKL	CRK like proto-oncogene, adaptor protein
CRTC1	HGNC:16062	CRTC1	CREB regulated transcription coactivator 1	KIAA0616, FLJ14027, TORC1
CSPG5	HGNC:2467	CSPG5	chondroitin sulfate proteoglycan 5	NGC
CTNNB1	HGNC:2514	CTNNB1	catenin beta 1	beta-catenin, armadillo
CTNND2	HGNC:2516	CTNND2	catenin delta 2	NPRAP, GT24
CTTN	HGNC:3338	CTTN	cortactin
DCC	HGNC:2701	DCC	DCC netrin 1 receptor	IGDCC1, NTN1R1
DGKE	HGNC:2852	DGKE	diacylglycerol kinase epsilon	DAGK6, DGK
DGKZ	HGNC:2857	DGKZ	diacylglycerol kinase zeta	DAGK5, hDGKzeta, DGK-ZETA, DAGK6
DLG1	HGNC:2900	DLG1	discs large MAGUK scaffold protein 1	SAP97, SAP-97, hdlg, DLGH1, dJ1061C18.1.1
DLG2	HGNC:2901	DLG2	discs large MAGUK scaffold protein 2	PSD-93, PSD93, chapsyn-110, PPP1R58
DLG4	HGNC:2903	DLG4	discs large MAGUK scaffold protein 4	PSD-95, PSD95, SAP90, SAP-90
DMD	HGNC:2928	DMD	dystrophin	BMD, DXS142, DXS164, DXS206, DXS230, DXS239, DXS268, DXS269, DXS270, DXS272
DNAJC5	HGNC:16235	DNAJC5	DnaJ heat shock protein family (Hsp40) member C5	FLJ00118, FLJ13070, DNAJC5A
DNAJC6	HGNC:15469	DNAJC6	DnaJ heat shock protein family (Hsp40) member C6	KIAA0473, PARK19
DNM1	HGNC:2972	DNM1	dynamin 1
DNM1L	HGNC:2973	DNM1L	dynamin 1 like	DRP1, DVLP, HDYNIV, DYMPLE, VPS1
DOC2A	HGNC:2985	DOC2A	double C2 domain alpha
DPYSL2	HGNC:3014	DPYSL2	dihydropyrimidinase like 2	DRP-2, DHPRP2, CRMP2, DRP2
EFNB2	HGNC:3227	EFNB2	ephrin B2	LERK5, Htk-L, HTKL, MGC126226, MGC126227, MGC126228
EIF3A	HGNC:3271	EIF3A	eukaryotic translation initiation factor 3 subunit A	eIF3-theta, eIF3-p170, KIAA0139, eIF3a, TIF32
EIF4E	HGNC:3287	EIF4E	eukaryotic translation initiation factor 4E	EIF4E1
EIF4G1	HGNC:3296	EIF4G1	eukaryotic translation initiation factor 4 gamma 1	p220, PARK18
EIF4G2	HGNC:3297	EIF4G2	eukaryotic translation initiation factor 4 gamma 2	DAP5, NAT1, p97
ELAVL4	HGNC:3315	ELAVL4	ELAV like RNA binding protein 4	PNEM
EPHA4	HGNC:3388	EPHA4	EPH receptor A4	Hek8
EPS15	HGNC:3419	EPS15	epidermal growth factor receptor pathway substrate 15	AF-1P, MLLT5
FARP1	HGNC:3591	FARP1	FERM, ARH/RhoGEF and pleckstrin domain protein 1	CDEP, PLEKHC2, MGC87400, PPP1R75
FKBP1A	HGNC:3711	FKBP1A	FK506 binding protein 1A	FKBP-12, FKBP12, PKC12, PPIASE, FKBP12C
FRRS1L	HGNC:1362	FRRS1L	ferric chelate reductase 1 like	CG-6
FXYD6	HGNC:4030	FXYD6	FXYD domain containing ion transport regulator 6
FYN	HGNC:4037	FYN	FYN proto-oncogene, Src family tyrosine kinase	SYN, SLK, MGC45350
GABBR1	HGNC:4070	GABBR1	gamma-aminobutyric acid type B receptor subunit 1	hGB1a, GPRC3A
GABRA1	HGNC:4075	GABRA1	gamma-aminobutyric acid type A receptor alpha1 subunit	EJM5
GABRA3	HGNC:4077	GABRA3	gamma-aminobutyric acid type A receptor alpha3 subunit
GABRA5	HGNC:4079	GABRA5	gamma-aminobutyric acid type A receptor alpha5 subunit
GABRB1	HGNC:4081	GABRB1	gamma-aminobutyric acid type A receptor beta1 subunit
GABRB2	HGNC:4082	GABRB2	gamma-aminobutyric acid type A receptor beta2 subunit
GABRB3	HGNC:4083	GABRB3	gamma-aminobutyric acid type A receptor beta3 subunit
GABRG2	HGNC:4087	GABRG2	gamma-aminobutyric acid type A receptor gamma2 subunit
GAP43	HGNC:4140	GAP43	growth associated protein 43	B-50, PP46
GIT1	HGNC:4272	GIT1	GIT ArfGAP 1
GLRA3	HGNC:4328	GLRA3	glycine receptor alpha 3
GPM6A	HGNC:4460	GPM6A	glycoprotein M6A
GRIA2	HGNC:4572	GRIA2	glutamate ionotropic receptor AMPA type subunit 2	GluA2, GLURB
GRIA3	HGNC:4573	GRIA3	glutamate ionotropic receptor AMPA type subunit 3	GluA3, GLURC, MRX94
GRIA4	HGNC:4574	GRIA4	glutamate ionotropic receptor AMPA type subunit 4	GluA4, GLURD
GRIK2	HGNC:4580	GRIK2	glutamate ionotropic receptor kainate type subunit 2	GluK2, MRT6
GRIN2A	HGNC:4585	GRIN2A	glutamate ionotropic receptor NMDA type subunit 2A	GluN2A
GRIN2B	HGNC:4586	GRIN2B	glutamate ionotropic receptor NMDA type subunit 2B	GluN2B
GRIN3A	HGNC:16767	GRIN3A	glutamate ionotropic receptor NMDA type subunit 3A	GluN3A
GRM3	HGNC:4595	GRM3	glutamate metabotropic receptor 3	GPRC1C, mGlu3, MGLUR3
GRM5	HGNC:4597	GRM5	glutamate metabotropic receptor 5	MGLUR5, GPRC1E, mGlu5, PPP1R86
HOMER1	HGNC:17512	HOMER1	homer scaffold protein 1	Ves-1, SYN47, HOMER-1B
HPCA	HGNC:5144	HPCA	hippocalcin
HTR2A	HGNC:5293	HTR2A	5-hydroxytryptamine receptor 2A	5-HT2A
ITPKA	HGNC:6178	ITPKA	inositol-trisphosphate 3-kinase A	IP3KA, IP3-3KA
KCNAB2	HGNC:6229	KCNAB2	potassium voltage-gated channel subfamily A regulatory beta subunit 2	AKR6A5, KCNA2B, HKvbeta2.1, HKvbeta2.2
KCNB1	HGNC:6231	KCNB1	potassium voltage-gated channel subfamily B member 1	Kv2.1
KCNC2	HGNC:6234	KCNC2	potassium voltage-gated channel subfamily C member 2	Kv3.2
KCND3	HGNC:6239	KCND3	potassium voltage-gated channel subfamily D member 3	Kv4.3, KSHIVB
KCNJ3	HGNC:6264	KCNJ3	potassium voltage-gated channel subfamily J member 3	Kir3.1, GIRK1, KGA
KCNJ9	HGNC:6270	KCNJ9	potassium voltage-gated channel subfamily J member 9	Kir3.3, GIRK3
KIAA1107	HGNC:29192	KIAA1107	KIAA1107
KIAA1109	HGNC:26953	KIAA1109	KIAA1109	FLJ21404, FSA, KIAA1371, Tweek
L1CAM	HGNC:6470	L1CAM	L1 cell adhesion molecule	CD171
LAMP1	HGNC:6499	LAMP1	lysosomal associated membrane protein 1	CD107a
LHFPL4	HGNC:29568	LHFPL4	LHFPL tetraspan subfamily member 4	GARLH4
LIN7C	HGNC:17789	LIN7C	lin-7 homolog C, crumbs cell polarity complex component	MALS-3, Lin7c, LIN-7C, LIN-7-C, VELI3, FLJ11215
LRRC4	HGNC:15586	LRRC4	leucine rich repeat containing 4	NAG14
LRRC4B	HGNC:25042	LRRC4B	leucine rich repeat containing 4B	DKFZp761A179, HSM
LRRC4C	HGNC:29317	LRRC4C	leucine rich repeat containing 4C	KIAA1580, NGL-1
LZTS1	HGNC:13861	LZTS1	leucine zipper tumor suppressor 1	FEZ1
MAGI2	HGNC:18957	MAGI2	membrane associated guanylate kinase, WW and PDZ domain containing 2	AIP1, ARIP1, KIAA0705, ACVRIP1, MAGI-2
MAPK1	HGNC:6871	MAPK1	mitogen-activated protein kinase 1	ERK, ERK2, p41mapk, MAPK2
MYH10	HGNC:7568	MYH10	myosin heavy chain 10	NMMHCB
MYO5A	HGNC:7602	MYO5A	myosin VA	MYO5, GS1, MYR12
NAPB	HGNC:15751	NAPB	NSF attachment protein beta	SNAP-BETA, SNAPB
NCS1	HGNC:3953	NCS1	neuronal calcium sensor 1	NCS-1
NEFL	HGNC:7739	NEFL	neurofilament light	NFL, CMT1F, CMT2E, NF68, PPP1R110
NLGN2	HGNC:14290	NLGN2	neuroligin 2	KIAA1366
NLGN4X	HGNC:14287	NLGN4X	neuroligin 4 X-linked	KIAA1260, NLGN, HLNX
NPTN	HGNC:17867	NPTN	neuroplastin	SDR1, GP55, GP65, np65, np55
NPTX1	HGNC:7952	NPTX1	neuronal pentraxin 1
NPTXR	HGNC:7954	NPTXR	neuronal pentraxin receptor
NRCAM	HGNC:7994	NRCAM	neuronal cell adhesion molecule	KIAA0343, Bravo
NRGN	HGNC:8000	NRGN	neurogranin	RC3
NRN1	HGNC:17972	NRN1	neuritin 1	NRN
NRXN3	HGNC:8010	NRXN3	neurexin 3	KIAA0743
NSF	HGNC:8016	NSF	N-ethylmaleimide sensitive factor, vesicle fusing ATPase	SKD2, SEC18
NSMF	HGNC:29843	NSMF	NMDA receptor synaptonuclear signaling and neuronal migration factor
NTRK2	HGNC:8032	NTRK2	neurotrophic receptor tyrosine kinase 2	TRKB
NTRK3	HGNC:8033	NTRK3	neurotrophic receptor tyrosine kinase 3	TRKC
P2RX7	HGNC:8537	P2RX7	purinergic receptor P2X 7	P2X7, MGC20089
PACSIN1	HGNC:8570	PACSIN1	protein kinase C and casein kinase substrate in neurons 1	SDPI
PAFAH1B1	HGNC:8574	PAFAH1B1	platelet activating factor acetylhydrolase 1b regulatory subunit 1	LIS1, PAFAH, NudF
PAK3	HGNC:8592	PAK3	p21 (RAC1) activated kinase 3	hPAK3, bPAK
PCDH17	HGNC:14267	PCDH17	protocadherin 17	PCDH68, PCH68
PCLO	HGNC:13406	PCLO	piccolo presynaptic cytomatrix protein	KIAA0559, DKFZp779G1236, ACZ
PFN2	HGNC:8882	PFN2	profilin 2
PICK1	HGNC:9394	PICK1	protein interacting with PRKCA 1	dJ1039K5, MGC15204
PIN1	HGNC:8988	PIN1	peptidylprolyl cis/trans isomerase, NIMA-interacting 1	dod
PLCB1	HGNC:15917	PLCB1	phospholipase C beta 1	KIAA0581, PLC-I, PLC154
PNKD	HGNC:9153	PNKD	PNKD, MBL domain containing	DYT8, PDC, DKFZp564N1362, FPD1, MR-1, BRP17, FKSG19, TAHCCP2, KIAA1184, KIPP1184, MGC31943, PKND1, MR-1S
PPFIA2	HGNC:9246	PPFIA2	PTPRF interacting protein alpha 2
PPFIA4	HGNC:9248	PPFIA4	PTPRF interacting protein alpha 4
PPP1R9B	HGNC:9298	PPP1R9B	protein phosphatase 1 regulatory subunit 9B	Spn, SPINO
PPP2CA	HGNC:9299	PPP2CA	protein phosphatase 2 catalytic subunit alpha	PP2Calpha, PP2AC
PPP3CA	HGNC:9314	PPP3CA	protein phosphatase 3 catalytic subunit alpha	CNA1, PPP2B
PPP3CB	HGNC:9315	PPP3CB	protein phosphatase 3 catalytic subunit beta	CALNA2, CNA2, PP2Bbeta
PPP3R1	HGNC:9317	PPP3R1	protein phosphatase 3 regulatory subunit B, alpha	CALNB1, CNB, CNB1
PRKAR1B	HGNC:9390	PRKAR1B	protein kinase cAMP-dependent type I regulatory subunit beta
PRKAR2B	HGNC:9392	PRKAR2B	protein kinase cAMP-dependent type II regulatory subunit beta
PRKCE	HGNC:9401	PRKCE	protein kinase C epsilon
PRKCG	HGNC:9402	PRKCG	protein kinase C gamma	PKCC, MGC57564, PKCγ
PRRT2	HGNC:30500	PRRT2	proline rich transmembrane protein 2	FLJ25513, DKFZp547J199, IFITMD1, FICCA, DSPB3, PKC, EKD1
PTEN	HGNC:9588	PTEN	phosphatase and tensin homolog	MMAC1, TEP1, PTEN1
PTK2	HGNC:9611	PTK2	protein tyrosine kinase 2	FAK, FADK, FAK1, PPP1R71
PTK2B	HGNC:9612	PTK2B	protein tyrosine kinase 2 beta	CAKB, PYK2, RAFTK, PTK, CADTK
PTPRD	HGNC:9668	PTPRD	protein tyrosine phosphatase, receptor type D	PTPD, HPTP
PTPRF	HGNC:9670	PTPRF	protein tyrosine phosphatase, receptor type F
PTPRS	HGNC:9681	PTPRS	protein tyrosine phosphatase, receptor type S
PTPRT	HGNC:9682	PTPRT	protein tyrosine phosphatase, receptor type T	RPTPrho, KIAA0283
RAB10	HGNC:9759	RAB10	RAB10, member RAS oncogene family
RAB11A	HGNC:9760	RAB11A	RAB11A, member RAS oncogene family	YL8
RAB14	HGNC:16524	RAB14	RAB14, member RAS oncogene family	FBP, RAB-14
RAB1A	HGNC:9758	RAB1A	RAB1A, member RAS oncogene family	YPT1
RAB21	HGNC:18263	RAB21	RAB21, member RAS oncogene family	KIAA0118
RAB27B	HGNC:9767	RAB27B	RAB27B, member RAS oncogene family
RAB3A	HGNC:9777	RAB3A	RAB3A, member RAS oncogene family
RAB3C	HGNC:30269	RAB3C	RAB3C, member RAS oncogene family
RAB7A	HGNC:9788	RAB7A	RAB7A, member RAS oncogene family
RAC1	HGNC:9801	RAC1	Rac family small GTPase 1	TC-25, p21-Rac1, Rac-1
RIMS2	HGNC:17283	RIMS2	regulating synaptic membrane exocytosis 2	KIAA0751, RIM2, OBOE
RIMS3	HGNC:21292	RIMS3	regulating synaptic membrane exocytosis 3	RIM3, NIM3
RPH3A	HGNC:17056	RPH3A	rabphilin 3A	KIAA0985, rabphilin, exophilin-1
SCAMP5	HGNC:30386	SCAMP5	secretory carrier membrane protein 5	MGC24969
SCN2A	HGNC:10588	SCN2A	sodium voltage-gated channel alpha subunit 2	Nav1.2, HBSCII, HBSCI
SCN8A	HGNC:10596	SCN8A	sodium voltage-gated channel alpha subunit 8	Nav1.6, NaCh6, PN4, CerIII, CIAT
SH3GL2	HGNC:10831	SH3GL2	SH3 domain containing GRB2 like 2, endophilin A1	SH3P4, SH3D2A, CNSA2, EEN-B1
SHANK2	HGNC:14295	SHANK2	SH3 and multiple ankyrin repeat domains 2	CTTNBP1, ProSAP1, SHANK, SPANK-3
SHISA9	HGNC:37231	SHISA9	shisa family member 9
SLC17A7	HGNC:16704	SLC17A7	solute carrier family 17 member 7	BNPI, VGLUT1
SLC1A2	HGNC:10940	SLC1A2	solute carrier family 1 member 2	GLT-1, EAAT2
SLC6A17	HGNC:31399	SLC6A17	solute carrier family 6 member 17
SLC6A8	HGNC:11055	SLC6A8	solute carrier family 6 member 8	CRTR, CT1
SLC8A1	HGNC:11068	SLC8A1	solute carrier family 8 member A1
SLC8A2	HGNC:11069	SLC8A2	solute carrier family 8 member A2	NCX2, KIAA1087
SLITRK4	HGNC:23502	SLITRK4	SLIT and NTRK like family member 4	DKFZp547M2010
SNAP25	HGNC:11132	SNAP25	synaptosome associated protein 25	SNAP-25, RIC-4, RIC4, SEC9, bA416N4.2, dJ1068F16.2
SNAP47	HGNC:30669	SNAP47	synaptosome associated protein 47	SVAP1, SNAP-47
SNAP91	HGNC:14986	SNAP91	synaptosome associated protein 91	KIAA0656, AP180, CALM
SNCA	HGNC:11138	SNCA	synuclein alpha	NACP, PD1
SNCB	HGNC:11140	SNCB	synuclein beta
SPARCL1	HGNC:11220	SPARCL1	SPARC like 1	MAST9
SPTBN1	HGNC:11275	SPTBN1	spectrin beta, non-erythrocytic 1
SPTBN2	HGNC:11276	SPTBN2	spectrin beta, non-erythrocytic 2
SRCIN1	HGNC:29506	SRCIN1	SRC kinase signaling inhibitor 1	SNIP, p140Cap, KIAA1684
STAU1	HGNC:11370	STAU1	staufen double-stranded RNA binding protein 1	PPP1R150
STX16	HGNC:11431	STX16	syntaxin 16	hsyn16, SYN16
STX1A	HGNC:11433	STX1A	syntaxin 1A	HPC-1, p35-1
STX1B	HGNC:18539	STX1B	syntaxin 1B
STXBP1	HGNC:11444	STXBP1	syntaxin binding protein 1	hUNC18, MUNC18-1, UNC18, rbSec1
STXBP5	HGNC:19665	STXBP5	syntaxin binding protein 5	tomosyn, LLGL3
SV2A	HGNC:20566	SV2A	synaptic vesicle glycoprotein 2A	SV2, KIAA0736
SV2B	HGNC:16874	SV2B	synaptic vesicle glycoprotein 2B	KIAA0735, HsT19680
SYN1	HGNC:11494	SYN1	synapsin I
SYN2	HGNC:11495	SYN2	synapsin II	SYNII, SYNIIa, SYNIIb
SYNGAP1	HGNC:11497	SYNGAP1	synaptic Ras GTPase activating protein 1	SYNGAP, RASA5, KIAA1938
SYNGR1	HGNC:11498	SYNGR1	synaptogyrin 1
SYNJ1	HGNC:11503	SYNJ1	synaptojanin 1	INPP5G, PARK20
SYNPO	HGNC:30672	SYNPO	synaptopodin	KIAA1029
SYNPR	HGNC:16507	SYNPR	synaptoporin	MGC26651, SPO
SYT1	HGNC:11509	SYT1	synaptotagmin 1	P65
SYT11	HGNC:19239	SYT11	synaptotagmin 11	KIAA0080, MGC10881, MGC17226, DKFZp781D015
SYT4	HGNC:11512	SYT4	synaptotagmin 4	KIAA1342, HsT1192
SYT5	HGNC:11513	SYT5	synaptotagmin 5
SYT7	HGNC:11514	SYT7	synaptotagmin 7	IPCA-7, SYT-VII, MGC150517
TNR	HGNC:11953	TNR	tenascin R
TRIM9	HGNC:16288	TRIM9	tripartite motif containing 9	SPRING, RNF91
TUBA1A	HGNC:20766	TUBA1A	tubulin alpha 1a	TUBA3, B-ALPHA-1, FLJ25113
TUBB	HGNC:20778	TUBB	tubulin beta class I	OK/SW-cl.56, MGC16435, M40, Tubb5
UBE3A	HGNC:12496	UBE3A	ubiquitin protein ligase E3A	AS, ANCR, E6-AP, FLJ26981
UNC13A	HGNC:23150	UNC13A	unc-13 homolog A	KIAA1032, Munc13-1
USP46	HGNC:20075	USP46	ubiquitin specific peptidase 46	FLJ12552
VAMP2	HGNC:12643	VAMP2	vesicle associated membrane protein 2	VAMP-2
VCP	HGNC:12666	VCP	valosin containing protein	IBMPFD, p97, CDC48, TERA
VDAC1	HGNC:12669	VDAC1	voltage dependent anion channel 1	MGC111064, PORIN
VGF	HGNC:12684	VGF	VGF nerve growth factor inducible	SCG7, SgVII
VPS35	HGNC:13487	VPS35	VPS35, retromer complex component	FLJ10752, MEM3, PARK17
YWHAE	HGNC:12851	YWHAE	tyrosine 3-monooxygenase/tryptophan 5-monooxygenase activation protein epsilon	FLJ45465
YWHAG	HGNC:12852	YWHAG	tyrosine 3-monooxygenase/tryptophan 5-monooxygenase activation protein gamma	PPP1R170
YWHAH	HGNC:12853	YWHAH	tyrosine 3-monooxygenase/tryptophan 5-monooxygenase activation protein eta
YWHAQ	HGNC:12854	YWHAQ	tyrosine 3-monooxygenase/tryptophan 5-monooxygenase activation protein theta	HS1, 14-3-3
YWHAZ	HGNC:12855	YWHAZ	tyrosine 3-monooxygenase/tryptophan 5-monooxygenase activation protein zeta	KCIP-1, 14-3-3-zeta
AASDH
ABHD2
ACSL4
ADGRB2
ANK2
ANK3
APC
APLP1
ARL2BP
ARL6IP1
ASAP1
ATF4
ATP1A1
ATP1B1
ATP1B2
ATP1B3
ATP2A2
ATXN1
AZIN1
BAD
BNIP3
BNIP3L
BRSK2
BTBD3
C1QTNF4
C2CD2L
CAB39
CACNB3
CALM1
CALM2
CALM3
CAMK2D
CAMK2N1
CAMKK2
CAMSAP2
CATSPER2
CCK
CD47
CD63
CDK5R2
CDKN2D
CEBPB
CELF4
CELSR2
CEND1
CHCHD10
CHGA
CHL1
CHORDC1
CLASP2
CLIP3
CLOCK
CNIH1
COBL
CORO1C
CPE
CRY2
CX3CL1
CXADR
CYLD
DCLK1
DCTN1
DDAH1
DDHD2
DDIT3
DEAF1
DGCR2
DMTN
DNAJA1
DNER
DPP6
DUSP26
DUSP8
DYNLL1
EHD3
ENSA
FABP5
FEM1B
FGF12
FGF13
FGF14
FGFR1
FIS1
FKBP8
FLCN
FLRT2
FRMD4A
FTH1
FTL
FXYD7
GBA
GMFB
GNAI2
GNAO1
GNAQ
GNAS
GNB1
GOPC
GPI
GPM6B
GPR155
HIF1A
HK1
HMGB1
HMGCR
HOOK2
HSP90AA1
HSP90AB1
HSPB1
ID2
IFT20
IGSF21
INPP5F
INSIG1
IPO5
IRS2
JAKMIP1
JPH3
JUN
KAT2A
KCNAB1
KCNF1
KCNH5
KCNIP2
KCNIP3
KCNJ4
KCNK1
KCNQ2
KCNQ3
KIF5B
KNDC1
KRAS
KSR2
LGI3
LGI4
MAFG
MAOB
MAP1A
MAP1B
MAP2
MAP6
MAPK8IP1
MAPT
MBP
MEF2A
MEF2C
MIF
MLLT11
NCALD
NCDN
NCOA1
NCOR1
NDFIP1
NDFIP2
NDRG4
NEDD4L
NEURL1
NEUROD2
NFE2L1
NISCH
NKAIN2
NNAT
NPM1
NQO2
NR1D1
NRDC
NRXN2
NUDT4
OXR1
PALM
PDCD6
PDE4D
PDPK1
PHACTR1
PHPT1
PIAS1
PINK1
PJA2
PKIA
PNPLA8
PREPL
PRKCZ
PRNP
PSAP
PSMC5
PTPN11
PTPRN
RAB3GAP1
RAP2A
RASGRF1
RBFOX2
RGS4
SARAF
SCG5
SCN2B
SCN3B
SERPINE2
SEZ6
SEZ6L
SEZ6L2
SH3BP5
SHC3
SIRPA
SLC12A5
SLC1A4
SLC24A2
SLC38A1
SLC6A15
SLC7A1
SLC7A5
SLC9A6
SLIT1
SLITRK5
SNCG
SNPH
SNX10
SNX3
SOBP
SORL1
SPG20
SPOCK2
SPPL3
SPRED1
SPTBN4
SQSTM1
STAC2
SUMO1
SYBU
SYT12
SYT13
SYT17
TBR1
TERF2IP
THY1
TMED10
TMOD2
TMSB4X
TPRG1L
TSPAN13
TUSC3
UBB
UBE2B
UBE2Q1
UBQLN1
UCHL1
VAPB
VPS8
VSNL1
YWHAB
ZFYVE16
ZMYND11
ZNF365

### Sheet: Sheet4
SynGO annotations matching the input gene list (using stringent settings and a minimum of 3 matching input genes per term)
gene list input	gene hgnc_id	gene symbol	gene name	gene synonyms	GO term ID	GO term name	GO domain	SynGO annotation ID
NPTN	HGNC:17867	NPTN	neuroplastin	SDR1, GP55, GP65, np65, np55	GO:0097060	synaptic membrane (GO:0097060)	CC	31
SNAP25	HGNC:11132	SNAP25	synaptosome associated protein 25	SNAP-25, RIC-4, RIC4, SEC9, bA416N4.2, dJ1068F16.2	GO:0098888	extrinsic component of presynaptic membrane (GO:0098888)	CC	38
SNAP25	HGNC:11132	SNAP25	synaptosome associated protein 25	SNAP-25, RIC-4, RIC4, SEC9, bA416N4.2, dJ1068F16.2	GO:0016079	synaptic vesicle exocytosis (GO:0016079)	BP	39
RAB27B	HGNC:9767	RAB27B	RAB27B, member RAS oncogene family		GO:0098993	anchored component of synaptic vesicle membrane (GO:0098993)	CC	43
RAB3A	HGNC:9777	RAB3A	RAB3A, member RAS oncogene family		GO:0031630	regulation of synaptic vesicle fusion to presynaptic active zone membrane (GO:0031630)	BP	50
PRKCG	HGNC:9402	PRKCG	protein kinase C gamma	PKCC, MGC57564, PKCγ	GO:0099523	presynaptic cytosol (GO:0099523)	CC	66
PRKCG	HGNC:9402	PRKCG	protein kinase C gamma	PKCC, MGC57564, PKCγ	GO:2000300	regulation of synaptic vesicle exocytosis (GO:2000300)	BP	67
RIMS3	HGNC:21292	RIMS3	regulating synaptic membrane exocytosis 3	RIM3, NIM3	GO:0099524	postsynaptic cytosol (GO:0099524)	CC	77
STXBP1	HGNC:11444	STXBP1	syntaxin binding protein 1	hUNC18, MUNC18-1, UNC18, rbSec1	GO:0016082	synaptic vesicle priming (GO:0016082)	BP	82
ATP2B2	HGNC:815	ATP2B2	ATPase plasma membrane Ca2+ transporting 2	PMCA2	GO:0099061	integral component of postsynaptic density membrane (GO:0099061)	CC	85
ATP2B2	HGNC:815	ATP2B2	ATPase plasma membrane Ca2+ transporting 2	PMCA2	GO:0099055	integral component of postsynaptic membrane (GO:0099055)	CC	86
BSN	HGNC:1117	BSN	bassoon presynaptic cytomatrix protein		GO:0098831	presynaptic active zone cytoplasmic component (GO:0098831)	CC	92
BSN	HGNC:1117	BSN	bassoon presynaptic cytomatrix protein		GO:0098831	presynaptic active zone cytoplasmic component (GO:0098831)	CC	94
PRKCE	HGNC:9401	PRKCE	protein kinase C epsilon		GO:0099523	presynaptic cytosol (GO:0099523)	CC	95
PCLO	HGNC:13406	PCLO	piccolo presynaptic cytomatrix protein	KIAA0559, DKFZp779G1236, ACZ	GO:0098831	presynaptic active zone cytoplasmic component (GO:0098831)	CC	102
PCLO	HGNC:13406	PCLO	piccolo presynaptic cytomatrix protein	KIAA0559, DKFZp779G1236, ACZ	GO:0098882	structural constituent of active zone (GO:0098882)	BP	103
RIMS2	HGNC:17283	RIMS2	regulating synaptic membrane exocytosis 2	KIAA0751, RIM2, OBOE	GO:0016082	synaptic vesicle priming (GO:0016082)	BP	113
RIMS2	HGNC:17283	RIMS2	regulating synaptic membrane exocytosis 2	KIAA0751, RIM2, OBOE	GO:0016081	synaptic vesicle docking (GO:0016081)	BP	115
RIMS2	HGNC:17283	RIMS2	regulating synaptic membrane exocytosis 2	KIAA0751, RIM2, OBOE	GO:0098831	presynaptic active zone cytoplasmic component (GO:0098831)	CC	116
BSN	HGNC:1117	BSN	bassoon presynaptic cytomatrix protein		GO:0098831	presynaptic active zone cytoplasmic component (GO:0098831)	CC	121
BSN	HGNC:1117	BSN	bassoon presynaptic cytomatrix protein		GO:0098882	structural constituent of active zone (GO:0098882)	BP	122
BSN	HGNC:1117	BSN	bassoon presynaptic cytomatrix protein		GO:0098693	regulation of synaptic vesicle cycle (GO:0098693)	BP	124
PNKD	HGNC:9153	PNKD	PNKD, MBL domain containing	DYT8, PDC, DKFZp564N1362, FPD1, MR-1, BRP17, FKSG19, TAHCCP2, KIAA1184, KIPP1184, MGC31943, PKND1, MR-1S	GO:0099523	presynaptic cytosol (GO:0099523)	CC	132
DNAJC5	HGNC:16235	DNAJC5	DnaJ heat shock protein family (Hsp40) member C5	FLJ00118, FLJ13070, DNAJC5A	GO:0098693	regulation of synaptic vesicle cycle (GO:0098693)	BP	149
ARHGEF9	HGNC:14561	ARHGEF9	Cdc42 guanine nucleotide exchange factor 9	KIAA0424, PEM-2	GO:0099572	postsynaptic specialization (GO:0099572)	CC	155
ARHGEF9	HGNC:14561	ARHGEF9	Cdc42 guanine nucleotide exchange factor 9	KIAA0424, PEM-2	GO:0099150	regulation of postsynaptic specialization assembly (GO:0099150)	BP	156
RIMS2	HGNC:17283	RIMS2	regulating synaptic membrane exocytosis 2	KIAA0751, RIM2, OBOE	GO:0098882	structural constituent of active zone (GO:0098882)	BP	157
SV2A	HGNC:20566	SV2A	synaptic vesicle glycoprotein 2A	SV2, KIAA0736	GO:0016082	synaptic vesicle priming (GO:0016082)	BP	162
KCNC2	HGNC:6234	KCNC2	potassium voltage-gated channel subfamily C member 2	Kv3.2	GO:0099056	integral component of presynaptic membrane (GO:0099056)	CC	170
RAB10	HGNC:9759	RAB10	RAB10, member RAS oncogene family		GO:0098993	anchored component of synaptic vesicle membrane (GO:0098993)	CC	193
RAB14	HGNC:16524	RAB14	RAB14, member RAS oncogene family	FBP, RAB-14	GO:0098993	anchored component of synaptic vesicle membrane (GO:0098993)	CC	196
RAB7A	HGNC:9788	RAB7A	RAB7A, member RAS oncogene family		GO:0098993	anchored component of synaptic vesicle membrane (GO:0098993)	CC	204
GRM5	HGNC:4597	GRM5	glutamate metabotropic receptor 5	MGLUR5, GPRC1E, mGlu5, PPP1R86	GO:0099055	integral component of postsynaptic membrane (GO:0099055)	CC	217
HOMER1	HGNC:17512	HOMER1	homer scaffold protein 1	Ves-1, SYN47, HOMER-1B	GO:0014069	postsynaptic density (GO:0014069)	CC	219
CTTN	HGNC:3338	CTTN	cortactin		GO:0098871	postsynaptic actin cytoskeleton (GO:0098871)	CC	223
HOMER1	HGNC:17512	HOMER1	homer scaffold protein 1	Ves-1, SYN47, HOMER-1B	GO:0099524	postsynaptic cytosol (GO:0099524)	CC	239
PRKCG	HGNC:9402	PRKCG	protein kinase C gamma	PKCC, MGC57564, PKCγ	GO:0099524	postsynaptic cytosol (GO:0099524)	CC	253
PPP3R1	HGNC:9317	PPP3R1	protein phosphatase 3 regulatory subunit B, alpha	CALNB1, CNB, CNB1	GO:0099149	regulation of postsynaptic neurotransmitter receptor endocytosis (GO:0099149)	BP	255
EPHA4	HGNC:3388	EPHA4	EPH receptor A4	Hek8	GO:0099056	integral component of presynaptic membrane (GO:0099056)	CC	258
EPHA4	HGNC:3388	EPHA4	EPH receptor A4	Hek8	GO:0099055	integral component of postsynaptic membrane (GO:0099055)	CC	259
SYNPO	HGNC:30672	SYNPO	synaptopodin	KIAA1029	GO:0097444	spine apparatus (GO:0097444)	CC	264
VAMP2	HGNC:12643	VAMP2	vesicle associated membrane protein 2	VAMP-2	GO:0016081	synaptic vesicle docking (GO:0016081)	BP	265
SYNPO	HGNC:30672	SYNPO	synaptopodin	KIAA1029	GO:0099170	postsynaptic modulation of chemical synaptic transmission (GO:0099170)	BP	266
SYNPO	HGNC:30672	SYNPO	synaptopodin	KIAA1029	GO:0099566	regulation of postsynaptic cytosolic calcium levels (GO:0099566)	BP	267
CRKL	HGNC:2363	CRKL	CRK like proto-oncogene, adaptor protein		GO:0098890	extrinsic component of postsynaptic membrane (GO:0098890)	CC	268
CRKL	HGNC:2363	CRKL	CRK like proto-oncogene, adaptor protein		GO:0098698	postsynaptic specialization assembly (GO:0098698)	BP	269
NSF	HGNC:8016	NSF	N-ethylmaleimide sensitive factor, vesicle fusing ATPase	SKD2, SEC18	GO:0099523	presynaptic cytosol (GO:0099523)	CC	272
SNAP25	HGNC:11132	SNAP25	synaptosome associated protein 25	SNAP-25, RIC-4, RIC4, SEC9, bA416N4.2, dJ1068F16.2	GO:0099026	anchored component of presynaptic membrane (GO:0099026)	CC	274
SNAP25	HGNC:11132	SNAP25	synaptosome associated protein 25	SNAP-25, RIC-4, RIC4, SEC9, bA416N4.2, dJ1068F16.2	GO:0016079	synaptic vesicle exocytosis (GO:0016079)	BP	275
EFNB2	HGNC:3227	EFNB2	ephrin B2	LERK5, Htk-L, HTKL, MGC126226, MGC126227, MGC126228	GO:0099072	regulation of postsynaptic membrane neurotransmitter receptor levels (GO:0099072)	BP	279
KCNJ3	HGNC:6264	KCNJ3	potassium voltage-gated channel subfamily J member 3	Kir3.1, GIRK1, KGA	GO:0099056	integral component of presynaptic membrane (GO:0099056)	CC	284
KCNJ9	HGNC:6270	KCNJ9	potassium voltage-gated channel subfamily J member 9	Kir3.3, GIRK3	GO:0099056	integral component of presynaptic membrane (GO:0099056)	CC	286
VAMP2	HGNC:12643	VAMP2	vesicle associated membrane protein 2	VAMP-2	GO:0016079	synaptic vesicle exocytosis (GO:0016079)	BP	291
CANX	HGNC:1473	CANX	calnexin	CNX, IP90, P90	GO:0048488	synaptic vesicle endocytosis (GO:0048488)	BP	296
EPHA4	HGNC:3388	EPHA4	EPH receptor A4	Hek8	GO:0098883	synapse disassembly (GO:0098883)	BP	301
NPTXR	HGNC:7954	NPTXR	neuronal pentraxin receptor		GO:0099150	regulation of postsynaptic specialization assembly (GO:0099150)	BP	311
PCLO	HGNC:13406	PCLO	piccolo presynaptic cytomatrix protein	KIAA0559, DKFZp779G1236, ACZ	GO:0098831	presynaptic active zone cytoplasmic component (GO:0098831)	CC	313
SCAMP5	HGNC:30386	SCAMP5	secretory carrier membrane protein 5	MGC24969	GO:1900242	regulation of synaptic vesicle endocytosis (GO:1900242)	BP	316
SYN1	HGNC:11494	SYN1	synapsin I		GO:0098693	regulation of synaptic vesicle cycle (GO:0098693)	BP	318
ADCY1	HGNC:232	ADCY1	adenylate cyclase 1	AC1	GO:0099061	integral component of postsynaptic density membrane (GO:0099061)	CC	321
ADCY1	HGNC:232	ADCY1	adenylate cyclase 1	AC1	GO:0099171	presynaptic modulation of chemical synaptic transmission (GO:0099171)	BP	324
RIMS3	HGNC:21292	RIMS3	regulating synaptic membrane exocytosis 3	RIM3, NIM3	GO:0050807	regulation of synapse organization (GO:0050807)	BP	327
BAIAP2	HGNC:947	BAIAP2	BAI1 associated protein 2	BAP2, IRSp53	GO:0099524	postsynaptic cytosol (GO:0099524)	CC	337
BAIAP2	HGNC:947	BAIAP2	BAI1 associated protein 2	BAP2, IRSp53	GO:0099523	presynaptic cytosol (GO:0099523)	CC	338
EFNB2	HGNC:3227	EFNB2	ephrin B2	LERK5, Htk-L, HTKL, MGC126226, MGC126227, MGC126228	GO:0099149	regulation of postsynaptic neurotransmitter receptor endocytosis (GO:0099149)	BP	341
EFNB2	HGNC:3227	EFNB2	ephrin B2	LERK5, Htk-L, HTKL, MGC126226, MGC126227, MGC126228	GO:0099054	presynapse assembly (GO:0099054)	BP	343
CACNA2D1	HGNC:1399	CACNA2D1	calcium voltage-gated channel auxiliary subunit alpha2delta 1	lncRNA-N3	GO:0099029	anchored component of presynaptic active zone membrane (GO:0099029)	CC	344
DPYSL2	HGNC:3014	DPYSL2	dihydropyrimidinase like 2	DRP-2, DHPRP2, CRMP2, DRP2	GO:0098793	presynapse (GO:0098793)	CC	347
PCLO	HGNC:13406	PCLO	piccolo presynaptic cytomatrix protein	KIAA0559, DKFZp779G1236, ACZ	GO:0097091	synaptic vesicle clustering (GO:0097091)	BP	356
CACNB1	HGNC:1401	CACNB1	calcium voltage-gated channel auxiliary subunit beta 1		GO:0098793	presynapse (GO:0098793)	CC	363
CLCN3	HGNC:2021	CLCN3	chloride voltage-gated channel 3	CLC3, ClC-3	GO:0030285	integral component of synaptic vesicle membrane (GO:0030285)	CC	366
CLCN3	HGNC:2021	CLCN3	chloride voltage-gated channel 3	CLC3, ClC-3	GO:0097401	synaptic vesicle proton loading (GO:0097401)	BP	377
CLCN3	HGNC:2021	CLCN3	chloride voltage-gated channel 3	CLC3, ClC-3	GO:0099055	integral component of postsynaptic membrane (GO:0099055)	CC	381
CACNA1A	HGNC:1388	CACNA1A	calcium voltage-gated channel subunit alpha1 A	Cav2.1, EA2, APCA, HPCA, FHM	GO:0099059	integral component of presynaptic active zone membrane (GO:0099059)	CC	384
ATP1A3	HGNC:801	ATP1A3	ATPase Na+/K+ transporting subunit alpha 3		GO:0099056	integral component of presynaptic membrane (GO:0099056)	CC	389
EFNB2	HGNC:3227	EFNB2	ephrin B2	LERK5, Htk-L, HTKL, MGC126226, MGC126227, MGC126228	GO:0099056	integral component of presynaptic membrane (GO:0099056)	CC	390
EFNB2	HGNC:3227	EFNB2	ephrin B2	LERK5, Htk-L, HTKL, MGC126226, MGC126227, MGC126228	GO:0099061	integral component of postsynaptic density membrane (GO:0099061)	CC	391
RIMS2	HGNC:17283	RIMS2	regulating synaptic membrane exocytosis 2	KIAA0751, RIM2, OBOE	GO:0098882	structural constituent of active zone (GO:0098882)	BP	401
ACTB	HGNC:132	ACTB	actin beta		GO:1900242	regulation of synaptic vesicle endocytosis (GO:1900242)	BP	409
BSN	HGNC:1117	BSN	bassoon presynaptic cytomatrix protein		GO:0098882	structural constituent of active zone (GO:0098882)	BP	410
CACNA1A	HGNC:1388	CACNA1A	calcium voltage-gated channel subunit alpha1 A	Cav2.1, EA2, APCA, HPCA, FHM	GO:0099626	voltage-gated calcium channel activity involved in regulation of presynaptic cytosolic calcium levels (GO:0099626)	BP	411
CDK5R1	HGNC:1775	CDK5R1	cyclin dependent kinase 5 regulatory subunit 1	p35nck5a, Nck5a, p35	GO:0098693	regulation of synaptic vesicle cycle (GO:0098693)	BP	418
ACTG1	HGNC:144	ACTG1	actin gamma 1		GO:0099143	presynaptic actin cytoskeleton (GO:0099143)	CC	419
CDKL5	HGNC:11411	CDKL5	cyclin dependent kinase like 5	EIEE2, CFAP247	GO:0099092	postsynaptic density, intracellular component (GO:0099092)	CC	420
PRKAR2B	HGNC:9392	PRKAR2B	protein kinase cAMP-dependent type II regulatory subunit beta		GO:0098794	postsynapse (GO:0098794)	CC	436
PRKAR1B	HGNC:9390	PRKAR1B	protein kinase cAMP-dependent type I regulatory subunit beta		GO:0050804	modulation of chemical synaptic transmission (GO:0050804)	BP	437
PRKAR1B	HGNC:9390	PRKAR1B	protein kinase cAMP-dependent type I regulatory subunit beta		GO:0098693	regulation of synaptic vesicle cycle (GO:0098693)	BP	438
PRKAR1B	HGNC:9390	PRKAR1B	protein kinase cAMP-dependent type I regulatory subunit beta		GO:0050804	modulation of chemical synaptic transmission (GO:0050804)	BP	439
PRKAR2B	HGNC:9392	PRKAR2B	protein kinase cAMP-dependent type II regulatory subunit beta		GO:0050804	modulation of chemical synaptic transmission (GO:0050804)	BP	441
CACNA2D1	HGNC:1399	CACNA2D1	calcium voltage-gated channel auxiliary subunit alpha2delta 1	lncRNA-N3	GO:0099025	anchored component of postsynaptic membrane (GO:0099025)	CC	464
ADCY1	HGNC:232	ADCY1	adenylate cyclase 1	AC1	GO:0050804	modulation of chemical synaptic transmission (GO:0050804)	BP	471
VCP	HGNC:12666	VCP	valosin containing protein	IBMPFD, p97, CDC48, TERA	GO:0050807	regulation of synapse organization (GO:0050807)	BP	484
AGRN	HGNC:329	AGRN	agrin		GO:0098965	extracellular matrix of synaptic cleft (GO:0098965)	CC	486
AGRN	HGNC:329	AGRN	agrin		GO:0050807	regulation of synapse organization (GO:0050807)	BP	488
CADPS	HGNC:1426	CADPS	calcium dependent secretion activator	CAPS, KIAA1121, CAPS1, UNC-31	GO:0098793	presynapse (GO:0098793)	CC	491
CADPS	HGNC:1426	CADPS	calcium dependent secretion activator	CAPS, KIAA1121, CAPS1, UNC-31	GO:0099525	presynaptic dense core vesicle exocytosis (GO:0099525)	BP	493
CADPS	HGNC:1426	CADPS	calcium dependent secretion activator	CAPS, KIAA1121, CAPS1, UNC-31	GO:0016082	synaptic vesicle priming (GO:0016082)	BP	494
PAK3	HGNC:8592	PAK3	p21 (RAC1) activated kinase 3	hPAK3, bPAK	GO:0014069	postsynaptic density (GO:0014069)	CC	502
SYNGAP1	HGNC:11497	SYNGAP1	synaptic Ras GTPase activating protein 1	SYNGAP, RASA5, KIAA1938	GO:0099092	postsynaptic density, intracellular component (GO:0099092)	CC	519
SHANK2	HGNC:14295	SHANK2	SH3 and multiple ankyrin repeat domains 2	CTTNBP1, ProSAP1, SHANK, SPANK-3	GO:0014069	postsynaptic density (GO:0014069)	CC	522
PIN1	HGNC:8988	PIN1	peptidylprolyl cis/trans isomerase, NIMA-interacting 1	dod	GO:0099524	postsynaptic cytosol (GO:0099524)	CC	527
SCN2A	HGNC:10588	SCN2A	sodium voltage-gated channel alpha subunit 2	Nav1.2, HBSCII, HBSCI	GO:0099056	integral component of presynaptic membrane (GO:0099056)	CC	531
MAGI2	HGNC:18957	MAGI2	membrane associated guanylate kinase, WW and PDZ domain containing 2	AIP1, ARIP1, KIAA0705, ACVRIP1, MAGI-2	GO:0014069	postsynaptic density (GO:0014069)	CC	541
MAGI2	HGNC:18957	MAGI2	membrane associated guanylate kinase, WW and PDZ domain containing 2	AIP1, ARIP1, KIAA0705, ACVRIP1, MAGI-2	GO:0098890	extrinsic component of postsynaptic membrane (GO:0098890)	CC	542
SCN8A	HGNC:10596	SCN8A	sodium voltage-gated channel alpha subunit 8	Nav1.6, NaCh6, PN4, CerIII, CIAT	GO:0099059	integral component of presynaptic active zone membrane (GO:0099059)	CC	546
SCN8A	HGNC:10596	SCN8A	sodium voltage-gated channel alpha subunit 8	Nav1.6, NaCh6, PN4, CerIII, CIAT	GO:0099061	integral component of postsynaptic density membrane (GO:0099061)	CC	547
BAIAP2	HGNC:947	BAIAP2	BAI1 associated protein 2	BAP2, IRSp53	GO:0099092	postsynaptic density, intracellular component (GO:0099092)	CC	549
BAIAP2	HGNC:947	BAIAP2	BAI1 associated protein 2	BAP2, IRSp53	GO:0050804	modulation of chemical synaptic transmission (GO:0050804)	BP	550
UNC13A	HGNC:23150	UNC13A	unc-13 homolog A	KIAA1032, Munc13-1	GO:0048786	presynaptic active zone (GO:0048786)	CC	555
CADPS	HGNC:1426	CADPS	calcium dependent secretion activator	CAPS, KIAA1121, CAPS1, UNC-31	GO:0098674	extrinsic component of neuronal dense core vesicle membrane (GO:0098674)	CC	557
UNC13A	HGNC:23150	UNC13A	unc-13 homolog A	KIAA1032, Munc13-1	GO:0016079	synaptic vesicle exocytosis (GO:0016079)	BP	559
SLC17A7	HGNC:16704	SLC17A7	solute carrier family 17 member 7	BNPI, VGLUT1	GO:0098700	synaptic vesicle neurotransmitter loading (GO:0098700)	BP	564
CPLX1	HGNC:2309	CPLX1	complexin 1	CPX-I	GO:0031630	regulation of synaptic vesicle fusion to presynaptic active zone membrane (GO:0031630)	BP	575
CPLX2	HGNC:2310	CPLX2	complexin 2	CPX-2, DKFZp547D155	GO:0031630	regulation of synaptic vesicle fusion to presynaptic active zone membrane (GO:0031630)	BP	576
CPLX1	HGNC:2309	CPLX1	complexin 1	CPX-I	GO:0099145	regulation of exocytic insertion of neurotransmitter receptor to postsynaptic membrane (GO:0099145)	BP	578
CPLX1	HGNC:2309	CPLX1	complexin 1	CPX-I	GO:0098794	postsynapse (GO:0098794)	CC	579
CPLX2	HGNC:2310	CPLX2	complexin 2	CPX-2, DKFZp547D155	GO:0098793	presynapse (GO:0098793)	CC	580
CPLX1	HGNC:2309	CPLX1	complexin 1	CPX-I	GO:0098793	presynapse (GO:0098793)	CC	581
CPLX2	HGNC:2310	CPLX2	complexin 2	CPX-2, DKFZp547D155	GO:0098793	presynapse (GO:0098793)	CC	582
CPLX1	HGNC:2309	CPLX1	complexin 1	CPX-I	GO:0098794	postsynapse (GO:0098794)	CC	583
CPLX1	HGNC:2309	CPLX1	complexin 1	CPX-I	GO:0098793	presynapse (GO:0098793)	CC	584
CPLX2	HGNC:2310	CPLX2	complexin 2	CPX-2, DKFZp547D155	GO:0098794	postsynapse (GO:0098794)	CC	585
SCAMP5	HGNC:30386	SCAMP5	secretory carrier membrane protein 5	MGC24969	GO:1900242	regulation of synaptic vesicle endocytosis (GO:1900242)	BP	586
EIF4E	HGNC:3287	EIF4E	eukaryotic translation initiation factor 4E	EIF4E1	GO:0098794	postsynapse (GO:0098794)	CC	588
EIF4E	HGNC:3287	EIF4E	eukaryotic translation initiation factor 4E	EIF4E1	GO:0099578	regulation of translation at postsynapse, modulating synaptic transmission (GO:0099578)	BP	592
AMPH	HGNC:471	AMPH	amphiphysin		GO:0098850	extrinsic component of synaptic vesicle membrane (GO:0098850)	CC	645
SLC6A17	HGNC:31399	SLC6A17	solute carrier family 6 member 17		GO:0030285	integral component of synaptic vesicle membrane (GO:0030285)	CC	660
SH3GL2	HGNC:10831	SH3GL2	SH3 domain containing GRB2 like 2, endophilin A1	SH3P4, SH3D2A, CNSA2, EEN-B1	GO:0048488	synaptic vesicle endocytosis (GO:0048488)	BP	666
DNM1	HGNC:2972	DNM1	dynamin 1		GO:0048488	synaptic vesicle endocytosis (GO:0048488)	BP	670
DNAJC5	HGNC:16235	DNAJC5	DnaJ heat shock protein family (Hsp40) member C5	FLJ00118, FLJ13070, DNAJC5A	GO:0098693	regulation of synaptic vesicle cycle (GO:0098693)	BP	671
AKAP12	HGNC:370	AKAP12	A-kinase anchoring protein 12	AKAP250, SSeCKS	GO:0050804	modulation of chemical synaptic transmission (GO:0050804)	BP	686
PIN1	HGNC:8988	PIN1	peptidylprolyl cis/trans isomerase, NIMA-interacting 1	dod	SYNGO:catabolic_postsynapse_regulation	regulation of protein catabolic process at postsynapse	BP	697
SYNJ1	HGNC:11503	SYNJ1	synaptojanin 1	INPP5G, PARK20	GO:0016191	synaptic vesicle uncoating (GO:0016191)	BP	701
SNAP91	HGNC:14986	SNAP91	synaptosome associated protein 91	KIAA0656, AP180, CALM	GO:0048488	synaptic vesicle endocytosis (GO:0048488)	BP	702
AMPH	HGNC:471	AMPH	amphiphysin		GO:0048488	synaptic vesicle endocytosis (GO:0048488)	BP	705
SYNJ1	HGNC:11503	SYNJ1	synaptojanin 1	INPP5G, PARK20	GO:0098793	presynapse (GO:0098793)	CC	706
NCS1	HGNC:3953	NCS1	neuronal calcium sensor 1	NCS-1	GO:0099523	presynaptic cytosol (GO:0099523)	CC	707
NCS1	HGNC:3953	NCS1	neuronal calcium sensor 1	NCS-1	GO:0099524	postsynaptic cytosol (GO:0099524)	CC	708
NCS1	HGNC:3953	NCS1	neuronal calcium sensor 1	NCS-1	GO:0098794	postsynapse (GO:0098794)	CC	709
NAPB	HGNC:15751	NAPB	NSF attachment protein beta	SNAP-BETA, SNAPB	GO:0010807	regulation of synaptic vesicle priming (GO:0010807)	BP	717
NAPB	HGNC:15751	NAPB	NSF attachment protein beta	SNAP-BETA, SNAPB	GO:0098793	presynapse (GO:0098793)	CC	719
NAPB	HGNC:15751	NAPB	NSF attachment protein beta	SNAP-BETA, SNAPB	GO:0098794	postsynapse (GO:0098794)	CC	726
KIAA1109	HGNC:26953	KIAA1109	KIAA1109	FLJ21404, FSA, KIAA1371, Tweek	GO:1900242	regulation of synaptic vesicle endocytosis (GO:1900242)	BP	729
FXYD6	HGNC:4030	FXYD6	FXYD domain containing ion transport regulator 6		GO:0099056	integral component of presynaptic membrane (GO:0099056)	CC	730
FXYD6	HGNC:4030	FXYD6	FXYD domain containing ion transport regulator 6		GO:0099055	integral component of postsynaptic membrane (GO:0099055)	CC	731
PACSIN1	HGNC:8570	PACSIN1	protein kinase C and casein kinase substrate in neurons 1	SDPI	GO:0048488	synaptic vesicle endocytosis (GO:0048488)	BP	735
CRTC1	HGNC:16062	CRTC1	CREB regulated transcription coactivator 1	KIAA0616, FLJ14027, TORC1	GO:0014069	postsynaptic density (GO:0014069)	CC	758
CTTN	HGNC:3338	CTTN	cortactin		GO:0098885	modification of postsynaptic actin cytoskeleton (GO:0098885)	BP	766
SLC6A8	HGNC:11055	SLC6A8	solute carrier family 6 member 8	CRTR, CT1	GO:0099055	integral component of postsynaptic membrane (GO:0099055)	CC	774
TNR	HGNC:11953	TNR	tenascin R		GO:0098966	perisynaptic extracellular matrix (GO:0098966)	CC	778
CNR1	HGNC:2159	CNR1	cannabinoid receptor 1	CB1K5, CB-R, CB1, CANN6, CB1A	SYNGO:presyn_regulationATPmetabolic	regulation of ATP metabolic process in the presynapse	BP	795
PFN2	HGNC:8882	PFN2	profilin 2		GO:0098794	postsynapse (GO:0098794)	CC	800
PFN2	HGNC:8882	PFN2	profilin 2		GO:0099171	presynaptic modulation of chemical synaptic transmission (GO:0099171)	BP	801
CNR1	HGNC:2159	CNR1	cannabinoid receptor 1	CB1K5, CB-R, CB1, CANN6, CB1A	GO:0099056	integral component of presynaptic membrane (GO:0099056)	CC	807
CNR1	HGNC:2159	CNR1	cannabinoid receptor 1	CB1K5, CB-R, CB1, CANN6, CB1A	GO:0099509	regulation of presynaptic cytosolic calcium levels (GO:0099509)	BP	808
ACTG1	HGNC:144	ACTG1	actin gamma 1		GO:1900242	regulation of synaptic vesicle endocytosis (GO:1900242)	BP	811
ACTG1	HGNC:144	ACTG1	actin gamma 1		GO:0098871	postsynaptic actin cytoskeleton (GO:0098871)	CC	815
ACTG1	HGNC:144	ACTG1	actin gamma 1		GO:0098973	structural constituent of postsynaptic actin cytoskeleton (GO:0098973)	BP	816
ACTG1	HGNC:144	ACTG1	actin gamma 1		GO:0098973	structural constituent of postsynaptic actin cytoskeleton (GO:0098973)	BP	818
PFN2	HGNC:8882	PFN2	profilin 2		GO:0098793	presynapse (GO:0098793)	CC	822
SLC8A1	HGNC:11068	SLC8A1	solute carrier family 8 member A1		GO:0099055	integral component of postsynaptic membrane (GO:0099055)	CC	841
SLC8A2	HGNC:11069	SLC8A2	solute carrier family 8 member A2	NCX2, KIAA1087	GO:0099055	integral component of postsynaptic membrane (GO:0099055)	CC	842
PTPRS	HGNC:9681	PTPRS	protein tyrosine phosphatase, receptor type S		GO:0099056	integral component of presynaptic membrane (GO:0099056)	CC	844
NPTXR	HGNC:7954	NPTXR	neuronal pentraxin receptor		GO:0099645	neurotransmitter receptor localization to postsynaptic specialization membrane (GO:0099645)	BP	849
APBA2	HGNC:579	APBA2	amyloid beta precursor protein binding family A member 2	D15S1518E, LIN-10, MGC:14091, HsT16821	GO:0099171	presynaptic modulation of chemical synaptic transmission (GO:0099171)	BP	871
APBB1	HGNC:581	APBB1	amyloid beta precursor protein binding family B member 1	Fe65	GO:0098793	presynapse (GO:0098793)	CC	880
CAMK2A	HGNC:1460	CAMK2A	calcium/calmodulin dependent protein kinase II alpha	KIAA0968, CaMKIINalpha	GO:0099523	presynaptic cytosol (GO:0099523)	CC	886
CAMK2A	HGNC:1460	CAMK2A	calcium/calmodulin dependent protein kinase II alpha	KIAA0968, CaMKIINalpha	GO:0099524	postsynaptic cytosol (GO:0099524)	CC	887
CAMK2B	HGNC:1461	CAMK2B	calcium/calmodulin dependent protein kinase II beta	CAM2, CAMK2	GO:0014069	postsynaptic density (GO:0014069)	CC	888
CAMK2A	HGNC:1460	CAMK2A	calcium/calmodulin dependent protein kinase II alpha	KIAA0968, CaMKIINalpha	GO:0014069	postsynaptic density (GO:0014069)	CC	889
NRXN3	HGNC:8010	NRXN3	neurexin 3	KIAA0743	GO:0099072	regulation of postsynaptic membrane neurotransmitter receptor levels (GO:0099072)	BP	896
NRXN3	HGNC:8010	NRXN3	neurexin 3	KIAA0743	GO:0099171	presynaptic modulation of chemical synaptic transmission (GO:0099171)	BP	897
ATP1A3	HGNC:801	ATP1A3	ATPase Na+/K+ transporting subunit alpha 3		GO:0099056	integral component of presynaptic membrane (GO:0099056)	CC	904
ATP1A3	HGNC:801	ATP1A3	ATPase Na+/K+ transporting subunit alpha 3		GO:0098794	postsynapse (GO:0098794)	CC	905
PPP1R9B	HGNC:9298	PPP1R9B	protein phosphatase 1 regulatory subunit 9B	Spn, SPINO	GO:0014069	postsynaptic density (GO:0014069)	CC	914
CAMK4	HGNC:1464	CAMK4	calcium/calmodulin dependent protein kinase IV	CaMK-GR	GO:0098794	postsynapse (GO:0098794)	CC	924
PPFIA2	HGNC:9246	PPFIA2	PTPRF interacting protein alpha 2		GO:0045202	synapse (GO:0045202)	CC	931
PPFIA4	HGNC:9248	PPFIA4	PTPRF interacting protein alpha 4		GO:0045202	synapse (GO:0045202)	CC	933
PPFIA2	HGNC:9246	PPFIA2	PTPRF interacting protein alpha 2		GO:2000300	regulation of synaptic vesicle exocytosis (GO:2000300)	BP	935
PPFIA2	HGNC:9246	PPFIA2	PTPRF interacting protein alpha 2		GO:0099181	structural constituent of presynapse (GO:0099181)	BP	936
PLCB1	HGNC:15917	PLCB1	phospholipase C beta 1	KIAA0581, PLC-I, PLC154	GO:0099178	regulation of retrograde trans-synaptic signaling by endocanabinoid (GO:0099178)	BP	940
PLCB1	HGNC:15917	PLCB1	phospholipase C beta 1	KIAA0581, PLC-I, PLC154	GO:0099170	postsynaptic modulation of chemical synaptic transmission (GO:0099170)	BP	941
CNTN1	HGNC:2171	CNTN1	contactin 1	F3, GP135	GO:0099026	anchored component of presynaptic membrane (GO:0099026)	CC	945
CNTN1	HGNC:2171	CNTN1	contactin 1	F3, GP135	GO:0099025	anchored component of postsynaptic membrane (GO:0099025)	CC	946
CAMK2B	HGNC:1461	CAMK2B	calcium/calmodulin dependent protein kinase II beta	CAM2, CAMK2	GO:0098973	structural constituent of postsynaptic actin cytoskeleton (GO:0098973)	BP	947
CDK5R1	HGNC:1775	CDK5R1	cyclin dependent kinase 5 regulatory subunit 1	p35nck5a, Nck5a, p35	GO:0098793	presynapse (GO:0098793)	CC	955
PPP3R1	HGNC:9317	PPP3R1	protein phosphatase 3 regulatory subunit B, alpha	CALNB1, CNB, CNB1	GO:0099170	postsynaptic modulation of chemical synaptic transmission (GO:0099170)	BP	972
CHRM1	HGNC:1950	CHRM1	cholinergic receptor muscarinic 1		GO:0099055	integral component of postsynaptic membrane (GO:0099055)	CC	978
CAMK2A	HGNC:1460	CAMK2A	calcium/calmodulin dependent protein kinase II alpha	KIAA0968, CaMKIINalpha	GO:0099148	regulation of synaptic vesicle docking (GO:0099148)	BP	981
MYO5A	HGNC:7602	MYO5A	myosin VA	MYO5, GS1, MYR12	GO:0098871	postsynaptic actin cytoskeleton (GO:0098871)	CC	984
CTTN	HGNC:3338	CTTN	cortactin		GO:0098871	postsynaptic actin cytoskeleton (GO:0098871)	CC	995
CTNNB1	HGNC:2514	CTNNB1	catenin beta 1	beta-catenin, armadillo	GO:0099092	postsynaptic density, intracellular component (GO:0099092)	CC	999
CTNNB1	HGNC:2514	CTNNB1	catenin beta 1	beta-catenin, armadillo	GO:0098831	presynaptic active zone cytoplasmic component (GO:0098831)	CC	1000
CTNNB1	HGNC:2514	CTNNB1	catenin beta 1	beta-catenin, armadillo	GO:0097091	synaptic vesicle clustering (GO:0097091)	BP	1001
SPARCL1	HGNC:11220	SPARCL1	SPARC like 1	MAST9	GO:0098965	extracellular matrix of synaptic cleft (GO:0098965)	CC	1003
SPARCL1	HGNC:11220	SPARCL1	SPARC like 1	MAST9	GO:0099560	synapse adhesion between pre- and post-synapse (GO:0099560)	BP	1004
CTTN	HGNC:3338	CTTN	cortactin		GO:0098885	modification of postsynaptic actin cytoskeleton (GO:0098885)	BP	1005
ADORA1	HGNC:262	ADORA1	adenosine A1 receptor	RDC7	GO:0099056	integral component of presynaptic membrane (GO:0099056)	CC	1006
ADORA1	HGNC:262	ADORA1	adenosine A1 receptor	RDC7	GO:0099055	integral component of postsynaptic membrane (GO:0099055)	CC	1007
ADGRL1	HGNC:20973	ADGRL1	adhesion G protein-coupled receptor L1	KIAA0821, CIRL1, LEC2	GO:0099056	integral component of presynaptic membrane (GO:0099056)	CC	1012
AP2M1	HGNC:564	AP2M1	adaptor related protein complex 2 subunit mu 1	AP50, mu2	GO:0048488	synaptic vesicle endocytosis (GO:0048488)	BP	1020
PPFIA2	HGNC:9246	PPFIA2	PTPRF interacting protein alpha 2		GO:0099054	presynapse assembly (GO:0099054)	BP	1037
PPFIA4	HGNC:9248	PPFIA4	PTPRF interacting protein alpha 4		GO:0099054	presynapse assembly (GO:0099054)	BP	1037
ADGRL3	HGNC:20974	ADGRL3	adhesion G protein-coupled receptor L3	KIAA0768, LEC3	GO:0050808	synapse organization (GO:0050808)	BP	1044
SNCA	HGNC:11138	SNCA	synuclein alpha	NACP, PD1	GO:0030672	synaptic vesicle membrane (GO:0030672)	CC	1047
CDH2	HGNC:1759	CDH2	cadherin 2	CDHN, CD325	GO:0099055	integral component of postsynaptic membrane (GO:0099055)	CC	1059
CNR1	HGNC:2159	CNR1	cannabinoid receptor 1	CB1K5, CB-R, CB1, CANN6, CB1A	GO:0098921	retrograde trans-synaptic signaling by endocannabinoid (GO:0098921)	BP	1066
PCDH17	HGNC:14267	PCDH17	protocadherin 17	PCDH68, PCH68	GO:0099056	integral component of presynaptic membrane (GO:0099056)	CC	1084
STXBP5	HGNC:19665	STXBP5	syntaxin binding protein 5	tomosyn, LLGL3	GO:0099523	presynaptic cytosol (GO:0099523)	CC	1138
SPTBN2	HGNC:11276	SPTBN2	spectrin beta, non-erythrocytic 2		GO:0098793	presynapse (GO:0098793)	CC	1140
STXBP5	HGNC:19665	STXBP5	syntaxin binding protein 5	tomosyn, LLGL3	GO:0098888	extrinsic component of presynaptic membrane (GO:0098888)	CC	1141
STXBP5	HGNC:19665	STXBP5	syntaxin binding protein 5	tomosyn, LLGL3	GO:0010807	regulation of synaptic vesicle priming (GO:0010807)	BP	1142
SYT4	HGNC:11512	SYT4	synaptotagmin 4	KIAA1342, HsT1192	GO:0099066	integral component of neuronal dense core vesicle membrane (GO:0099066)	CC	1147
SYT4	HGNC:11512	SYT4	synaptotagmin 4	KIAA1342, HsT1192	GO:0099066	integral component of neuronal dense core vesicle membrane (GO:0099066)	CC	1148
SYN2	HGNC:11495	SYN2	synapsin II	SYNII, SYNIIa, SYNIIb	GO:0097091	synaptic vesicle clustering (GO:0097091)	BP	1158
STX1A	HGNC:11433	STX1A	syntaxin 1A	HPC-1, p35-1	GO:0030285	integral component of synaptic vesicle membrane (GO:0030285)	CC	1162
STX1A	HGNC:11433	STX1A	syntaxin 1A	HPC-1, p35-1	GO:0099056	integral component of presynaptic membrane (GO:0099056)	CC	1163
SYNGR1	HGNC:11498	SYNGR1	synaptogyrin 1		GO:0098693	regulation of synaptic vesicle cycle (GO:0098693)	BP	1165
EPS15	HGNC:3419	EPS15	epidermal growth factor receptor pathway substrate 15	AF-1P, MLLT5	GO:0048488	synaptic vesicle endocytosis (GO:0048488)	BP	1176
SYT4	HGNC:11512	SYT4	synaptotagmin 4	KIAA1342, HsT1192	GO:0150035	regulation of trans-synaptic signaling by BDNF, modulating synaptic transmission (GO:0150035)	BP	1184
GLRA3	HGNC:4328	GLRA3	glycine receptor alpha 3		GO:0099056	integral component of presynaptic membrane (GO:0099056)	CC	1188
GRIA2	HGNC:4572	GRIA2	glutamate ionotropic receptor AMPA type subunit 2	GluA2, GLURB	GO:0099059	integral component of presynaptic active zone membrane (GO:0099059)	CC	1194
GRIA4	HGNC:4574	GRIA4	glutamate ionotropic receptor AMPA type subunit 4	GluA4, GLURD	GO:0099059	integral component of presynaptic active zone membrane (GO:0099059)	CC	1204
GRIA2	HGNC:4572	GRIA2	glutamate ionotropic receptor AMPA type subunit 2	GluA2, GLURB	GO:0099056	integral component of presynaptic membrane (GO:0099056)	CC	1206
SNAP47	HGNC:30669	SNAP47	synaptosome associated protein 47	SVAP1, SNAP-47	GO:0048786	presynaptic active zone (GO:0048786)	CC	1211
STX1A	HGNC:11433	STX1A	syntaxin 1A	HPC-1, p35-1	GO:0016079	synaptic vesicle exocytosis (GO:0016079)	BP	1247
STX1B	HGNC:18539	STX1B	syntaxin 1B		GO:0016079	synaptic vesicle exocytosis (GO:0016079)	BP	1248
GABRA3	HGNC:4077	GABRA3	gamma-aminobutyric acid type A receptor alpha3 subunit		GO:0099060	integral component of postsynaptic specialization membrane (GO:0099060)	CC	1249
GABBR1	HGNC:4070	GABBR1	gamma-aminobutyric acid type B receptor subunit 1	hGB1a, GPRC3A	GO:0099056	integral component of presynaptic membrane (GO:0099056)	CC	1251
GABRA3	HGNC:4077	GABRA3	gamma-aminobutyric acid type A receptor alpha3 subunit		GO:0099059	integral component of presynaptic active zone membrane (GO:0099059)	CC	1252
STXBP5	HGNC:19665	STXBP5	syntaxin binding protein 5	tomosyn, LLGL3	GO:0098674	extrinsic component of neuronal dense core vesicle membrane (GO:0098674)	CC	1254
STXBP5	HGNC:19665	STXBP5	syntaxin binding protein 5	tomosyn, LLGL3	GO:0099161	regulation of presynaptic dense core vesicle exocytosis (GO:0099161)	BP	1259
STXBP5	HGNC:19665	STXBP5	syntaxin binding protein 5	tomosyn, LLGL3	GO:0099504	synaptic vesicle cycle (GO:0099504)	BP	1260
GABRA5	HGNC:4079	GABRA5	gamma-aminobutyric acid type A receptor alpha5 subunit		GO:0099056	integral component of presynaptic membrane (GO:0099056)	CC	1263
GABRA5	HGNC:4079	GABRA5	gamma-aminobutyric acid type A receptor alpha5 subunit		GO:0099060	integral component of postsynaptic specialization membrane (GO:0099060)	CC	1264
GABRB1	HGNC:4081	GABRB1	gamma-aminobutyric acid type A receptor beta1 subunit		GO:0099059	integral component of presynaptic active zone membrane (GO:0099059)	CC	1274
GABRB1	HGNC:4081	GABRB1	gamma-aminobutyric acid type A receptor beta1 subunit		GO:0099060	integral component of postsynaptic specialization membrane (GO:0099060)	CC	1275
GABRB2	HGNC:4082	GABRB2	gamma-aminobutyric acid type A receptor beta2 subunit		GO:0099059	integral component of presynaptic active zone membrane (GO:0099059)	CC	1276
GABRB2	HGNC:4082	GABRB2	gamma-aminobutyric acid type A receptor beta2 subunit		GO:0099060	integral component of postsynaptic specialization membrane (GO:0099060)	CC	1277
CDKL5	HGNC:11411	CDKL5	cyclin dependent kinase like 5	EIEE2, CFAP247	GO:0099175	regulation of postsynapse organization (GO:0099175)	BP	1278
NEFL	HGNC:7739	NEFL	neurofilament light	NFL, CMT1F, CMT2E, NF68, PPP1R110	GO:0099160	postsynaptic intermediate filament cytoskeleton (GO:0099160)	CC	1288
NSMF	HGNC:29843	NSMF	NMDA receptor synaptonuclear signaling and neuronal migration factor		GO:0098794	postsynapse (GO:0098794)	CC	1293
GABRA1	HGNC:4075	GABRA1	gamma-aminobutyric acid type A receptor alpha1 subunit	EJM5	GO:0099060	integral component of postsynaptic specialization membrane (GO:0099060)	CC	1301
SYT7	HGNC:11514	SYT7	synaptotagmin 7	IPCA-7, SYT-VII, MGC150517	GO:0099056	integral component of presynaptic membrane (GO:0099056)	CC	1314
SYT7	HGNC:11514	SYT7	synaptotagmin 7	IPCA-7, SYT-VII, MGC150517	GO:1900242	regulation of synaptic vesicle endocytosis (GO:1900242)	BP	1322
PCDH17	HGNC:14267	PCDH17	protocadherin 17	PCDH68, PCH68	GO:0099055	integral component of postsynaptic membrane (GO:0099055)	CC	1323
PPP3R1	HGNC:9317	PPP3R1	protein phosphatase 3 regulatory subunit B, alpha	CALNB1, CNB, CNB1	GO:0099170	postsynaptic modulation of chemical synaptic transmission (GO:0099170)	BP	1329
CPEB4	HGNC:21747	CPEB4	cytoplasmic polyadenylation element binding protein 4	KIAA1673	GO:0098794	postsynapse (GO:0098794)	CC	1345
PPP3CA	HGNC:9314	PPP3CA	protein phosphatase 3 catalytic subunit alpha	CNA1, PPP2B	GO:0099170	postsynaptic modulation of chemical synaptic transmission (GO:0099170)	BP	1346
GRIN2A	HGNC:4585	GRIN2A	glutamate ionotropic receptor NMDA type subunit 2A	GluN2A	GO:0099056	integral component of presynaptic membrane (GO:0099056)	CC	1349
GRIN2B	HGNC:4586	GRIN2B	glutamate ionotropic receptor NMDA type subunit 2B	GluN2B	GO:0099056	integral component of presynaptic membrane (GO:0099056)	CC	1350
EIF4E	HGNC:3287	EIF4E	eukaryotic translation initiation factor 4E	EIF4E1	GO:0098794	postsynapse (GO:0098794)	CC	1355
EIF4E	HGNC:3287	EIF4E	eukaryotic translation initiation factor 4E	EIF4E1	GO:0098794	postsynapse (GO:0098794)	CC	1357
ARL6IP5	HGNC:16937	ARL6IP5	ADP ribosylation factor like GTPase 6 interacting protein 5	PRAF3, JWA, GTRAP3-18, DERP11, HSPC127, Yip6b	GO:0051580	regulation of neurotransmitter uptake (GO:0051580)	BP	1358
EPS15	HGNC:3419	EPS15	epidermal growth factor receptor pathway substrate 15	AF-1P, MLLT5	GO:0098894	extrinsic component of presynaptic endocytic zone membrane (GO:0098894)	CC	1363
EIF4E	HGNC:3287	EIF4E	eukaryotic translation initiation factor 4E	EIF4E1	GO:0099578	regulation of translation at postsynapse, modulating synaptic transmission (GO:0099578)	BP	1364
SYNGAP1	HGNC:11497	SYNGAP1	synaptic Ras GTPase activating protein 1	SYNGAP, RASA5, KIAA1938	GO:0098880	maintenance of postsynaptic specialization structure (GO:0098880)	BP	1372
ARF1	HGNC:652	ARF1	ADP ribosylation factor 1		GO:0098974	postsynaptic actin cytoskeleton organization (GO:0098974)	BP	1374
STXBP5	HGNC:19665	STXBP5	syntaxin binding protein 5	tomosyn, LLGL3	GO:0010807	regulation of synaptic vesicle priming (GO:0010807)	BP	1382
STXBP5	HGNC:19665	STXBP5	syntaxin binding protein 5	tomosyn, LLGL3	GO:0099148	regulation of synaptic vesicle docking (GO:0099148)	BP	1383
STXBP5	HGNC:19665	STXBP5	syntaxin binding protein 5	tomosyn, LLGL3	GO:0010807	regulation of synaptic vesicle priming (GO:0010807)	BP	1384
GRIN2B	HGNC:4586	GRIN2B	glutamate ionotropic receptor NMDA type subunit 2B	GluN2B	GO:0099059	integral component of presynaptic active zone membrane (GO:0099059)	CC	1386
STXBP5	HGNC:19665	STXBP5	syntaxin binding protein 5	tomosyn, LLGL3	GO:0099161	regulation of presynaptic dense core vesicle exocytosis (GO:0099161)	BP	1389
STXBP5	HGNC:19665	STXBP5	syntaxin binding protein 5	tomosyn, LLGL3	GO:0098674	extrinsic component of neuronal dense core vesicle membrane (GO:0098674)	CC	1390
STXBP5	HGNC:19665	STXBP5	syntaxin binding protein 5	tomosyn, LLGL3	GO:2000300	regulation of synaptic vesicle exocytosis (GO:2000300)	BP	1391
STXBP5	HGNC:19665	STXBP5	syntaxin binding protein 5	tomosyn, LLGL3	GO:0098793	presynapse (GO:0098793)	CC	1393
STXBP5	HGNC:19665	STXBP5	syntaxin binding protein 5	tomosyn, LLGL3	GO:0098793	presynapse (GO:0098793)	CC	1394
DOC2A	HGNC:2985	DOC2A	double C2 domain alpha		GO:0099502	calcium-dependent activation of synaptic vesicle fusion (GO:0099502)	BP	1398
RPH3A	HGNC:17056	RPH3A	rabphilin 3A	KIAA0985, rabphilin, exophilin-1	GO:0016082	synaptic vesicle priming (GO:0016082)	BP	1403
RPH3A	HGNC:17056	RPH3A	rabphilin 3A	KIAA0985, rabphilin, exophilin-1	GO:0098850	extrinsic component of synaptic vesicle membrane (GO:0098850)	CC	1405
PPP3CB	HGNC:9315	PPP3CB	protein phosphatase 3 catalytic subunit beta	CALNA2, CNA2, PP2Bbeta	GO:1900242	regulation of synaptic vesicle endocytosis (GO:1900242)	BP	1414
SPTBN2	HGNC:11276	SPTBN2	spectrin beta, non-erythrocytic 2		GO:0099189	postsynaptic spectrin-associated cytoskeleton (GO:0099189)	CC	1440
SPTBN2	HGNC:11276	SPTBN2	spectrin beta, non-erythrocytic 2		GO:0099173	postsynapse organization (GO:0099173)	BP	1441
GRIA2	HGNC:4572	GRIA2	glutamate ionotropic receptor AMPA type subunit 2	GluA2, GLURB	GO:0099061	integral component of postsynaptic density membrane (GO:0099061)	CC	1459
GLRA3	HGNC:4328	GLRA3	glycine receptor alpha 3		GO:0099171	presynaptic modulation of chemical synaptic transmission (GO:0099171)	BP	1460
GRIN2B	HGNC:4586	GRIN2B	glutamate ionotropic receptor NMDA type subunit 2B	GluN2B	GO:0099061	integral component of postsynaptic density membrane (GO:0099061)	CC	1462
SYN1	HGNC:11494	SYN1	synapsin I		GO:0099504	synaptic vesicle cycle (GO:0099504)	BP	1466
SYN2	HGNC:11495	SYN2	synapsin II	SYNII, SYNIIa, SYNIIb	GO:0099504	synaptic vesicle cycle (GO:0099504)	BP	1467
DCC	HGNC:2701	DCC	DCC netrin 1 receptor	IGDCC1, NTN1R1	GO:0099061	integral component of postsynaptic density membrane (GO:0099061)	CC	1469
DCC	HGNC:2701	DCC	DCC netrin 1 receptor	IGDCC1, NTN1R1	GO:0099170	postsynaptic modulation of chemical synaptic transmission (GO:0099170)	BP	1470
BAIAP2	HGNC:947	BAIAP2	BAI1 associated protein 2	BAP2, IRSp53	GO:0050804	modulation of chemical synaptic transmission (GO:0050804)	BP	1478
SPTBN1	HGNC:11275	SPTBN1	spectrin beta, non-erythrocytic 1		GO:0098794	postsynapse (GO:0098794)	CC	1479
HTR2A	HGNC:5293	HTR2A	5-hydroxytryptamine receptor 2A	5-HT2A	GO:0099055	integral component of postsynaptic membrane (GO:0099055)	CC	1480
HTR2A	HGNC:5293	HTR2A	5-hydroxytryptamine receptor 2A	5-HT2A	GO:0099056	integral component of presynaptic membrane (GO:0099056)	CC	1481
AMPH	HGNC:471	AMPH	amphiphysin		GO:0048488	synaptic vesicle endocytosis (GO:0048488)	BP	1494
GRM3	HGNC:4595	GRM3	glutamate metabotropic receptor 3	GPRC1C, mGlu3, MGLUR3	GO:0099055	integral component of postsynaptic membrane (GO:0099055)	CC	1578
GABBR1	HGNC:4070	GABBR1	gamma-aminobutyric acid type B receptor subunit 1	hGB1a, GPRC3A	GO:0099579	G-protein coupled neurotransmitter receptor activity involved in regulation of postsynaptic membrane potential (GO:0099579)	BP	1587
GABBR1	HGNC:4070	GABBR1	gamma-aminobutyric acid type B receptor subunit 1	hGB1a, GPRC3A	GO:0099056	integral component of presynaptic membrane (GO:0099056)	CC	1588
EIF4G1	HGNC:3296	EIF4G1	eukaryotic translation initiation factor 4 gamma 1	p220, PARK18	GO:0098794	postsynapse (GO:0098794)	CC	1590
BAIAP2	HGNC:947	BAIAP2	BAI1 associated protein 2	BAP2, IRSp53	GO:1905274	regulation of modification of postsynaptic actin cytoskeleton (GO:1905274)	BP	1603
SYT7	HGNC:11514	SYT7	synaptotagmin 7	IPCA-7, SYT-VII, MGC150517	GO:0099502	calcium-dependent activation of synaptic vesicle fusion (GO:0099502)	BP	1608
SYT1	HGNC:11509	SYT1	synaptotagmin 1	P65	GO:0030285	integral component of synaptic vesicle membrane (GO:0030285)	CC	1609
SYT1	HGNC:11509	SYT1	synaptotagmin 1	P65	GO:0099502	calcium-dependent activation of synaptic vesicle fusion (GO:0099502)	BP	1610
STX1B	HGNC:18539	STX1B	syntaxin 1B		GO:0031629	synaptic vesicle fusion to presynaptic active zone membrane (GO:0031629)	BP	1623
DPYSL2	HGNC:3014	DPYSL2	dihydropyrimidinase like 2	DRP-2, DHPRP2, CRMP2, DRP2	SYNGO:transport	transport	BP	1628
APBB1	HGNC:581	APBB1	amyloid beta precursor protein binding family B member 1	Fe65	GO:0050808	synapse organization (GO:0050808)	BP	1629
DNM1	HGNC:2972	DNM1	dynamin 1		GO:0048488	synaptic vesicle endocytosis (GO:0048488)	BP	1632
CSPG5	HGNC:2467	CSPG5	chondroitin sulfate proteoglycan 5	NGC	GO:0099055	integral component of postsynaptic membrane (GO:0099055)	CC	1657
GABBR1	HGNC:4070	GABBR1	gamma-aminobutyric acid type B receptor subunit 1	hGB1a, GPRC3A	GO:0099055	integral component of postsynaptic membrane (GO:0099055)	CC	1678
TUBA1A	HGNC:20766	TUBA1A	tubulin alpha 1a	TUBA3, B-ALPHA-1, FLJ25113	GO:0050807	regulation of synapse organization (GO:0050807)	BP	1684
TUBB	HGNC:20778	TUBB	tubulin beta class I	OK/SW-cl.56, MGC16435, M40, Tubb5	GO:0050807	regulation of synapse organization (GO:0050807)	BP	1685
NEFL	HGNC:7739	NEFL	neurofilament light	NFL, CMT1F, CMT2E, NF68, PPP1R110	GO:0099182	presynaptic intermediate filament cytoskeleton (GO:0099182)	CC	1687
NEFL	HGNC:7739	NEFL	neurofilament light	NFL, CMT1F, CMT2E, NF68, PPP1R110	GO:0090128	regulation of synapse maturation (GO:0090128)	BP	1688
SNAP47	HGNC:30669	SNAP47	synaptosome associated protein 47	SVAP1, SNAP-47	GO:0014069	postsynaptic density (GO:0014069)	CC	1690
AMPH	HGNC:471	AMPH	amphiphysin		GO:0098793	presynapse (GO:0098793)	CC	1692
PACSIN1	HGNC:8570	PACSIN1	protein kinase C and casein kinase substrate in neurons 1	SDPI	GO:0098833	presynaptic endocytic zone (GO:0098833)	CC	1700
SH3GL2	HGNC:10831	SH3GL2	SH3 domain containing GRB2 like 2, endophilin A1	SH3P4, SH3D2A, CNSA2, EEN-B1	GO:0045202	synapse (GO:0045202)	CC	1701
DNM1	HGNC:2972	DNM1	dynamin 1		GO:0098835	presynaptic endocytic zone membrane (GO:0098835)	CC	1703
DNM1	HGNC:2972	DNM1	dynamin 1		GO:0098835	presynaptic endocytic zone membrane (GO:0098835)	CC	1704
SNAP91	HGNC:14986	SNAP91	synaptosome associated protein 91	KIAA0656, AP180, CALM	GO:0098894	extrinsic component of presynaptic endocytic zone membrane (GO:0098894)	CC	1706
SPTBN2	HGNC:11276	SPTBN2	spectrin beta, non-erythrocytic 2		GO:0099186	structural constituent of postsynapse (GO:0099186)	BP	1713
GAP43	HGNC:4140	GAP43	growth associated protein 43	B-50, PP46	GO:0099150	regulation of postsynaptic specialization assembly (GO:0099150)	BP	1720
PCDH17	HGNC:14267	PCDH17	protocadherin 17	PCDH68, PCH68	GO:0099560	synapse adhesion between pre- and post-synapse (GO:0099560)	BP	1740
FYN	HGNC:4037	FYN	FYN proto-oncogene, Src family tyrosine kinase	SYN, SLK, MGC45350	GO:0050804	modulation of chemical synaptic transmission (GO:0050804)	BP	1741
MAGI2	HGNC:18957	MAGI2	membrane associated guanylate kinase, WW and PDZ domain containing 2	AIP1, ARIP1, KIAA0705, ACVRIP1, MAGI-2	GO:0098879	structural constituent of postsynaptic specialization (GO:0098879)	BP	1749
MAGI2	HGNC:18957	MAGI2	membrane associated guanylate kinase, WW and PDZ domain containing 2	AIP1, ARIP1, KIAA0705, ACVRIP1, MAGI-2	GO:0098696	regulation of neurotransmitter receptor localization to postsynaptic specialization membrane (GO:0098696)	BP	1750
NRXN3	HGNC:8010	NRXN3	neurexin 3	KIAA0743	GO:0099171	presynaptic modulation of chemical synaptic transmission (GO:0099171)	BP	1770
FARP1	HGNC:3591	FARP1	FERM, ARH/RhoGEF and pleckstrin domain protein 1	CDEP, PLEKHC2, MGC87400, PPP1R75	GO:1905606	regulation of presynapse assembly (GO:1905606)	BP	1772
FARP1	HGNC:3591	FARP1	FERM, ARH/RhoGEF and pleckstrin domain protein 1	CDEP, PLEKHC2, MGC87400, PPP1R75	GO:0098974	postsynaptic actin cytoskeleton organization (GO:0098974)	BP	1773
CDH2	HGNC:1759	CDH2	cadherin 2	CDHN, CD325	GO:0099056	integral component of presynaptic membrane (GO:0099056)	CC	1774
CTNNB1	HGNC:2514	CTNNB1	catenin beta 1	beta-catenin, armadillo	GO:0042734	presynaptic membrane (GO:0042734)	CC	1777
CTNNB1	HGNC:2514	CTNNB1	catenin beta 1	beta-catenin, armadillo	GO:0045211	postsynaptic membrane (GO:0045211)	CC	1778
GIT1	HGNC:4272	GIT1	GIT ArfGAP 1		GO:0098794	postsynapse (GO:0098794)	CC	1781
GIT1	HGNC:4272	GIT1	GIT ArfGAP 1		GO:0098879	structural constituent of postsynaptic specialization (GO:0098879)	BP	1782
GIT1	HGNC:4272	GIT1	GIT ArfGAP 1		GO:2000300	regulation of synaptic vesicle exocytosis (GO:2000300)	BP	1783
HPCA	HGNC:5144	HPCA	hippocalcin		GO:0099149	regulation of postsynaptic neurotransmitter receptor endocytosis (GO:0099149)	BP	1785
PFN2	HGNC:8882	PFN2	profilin 2		GO:0098885	modification of postsynaptic actin cytoskeleton (GO:0098885)	BP	1791
DNM1L	HGNC:2973	DNM1L	dynamin 1 like	DRP1, DVLP, HDYNIV, DYMPLE, VPS1	GO:0098835	presynaptic endocytic zone membrane (GO:0098835)	CC	1795
DNM1L	HGNC:2973	DNM1L	dynamin 1 like	DRP1, DVLP, HDYNIV, DYMPLE, VPS1	GO:0030672	synaptic vesicle membrane (GO:0030672)	CC	1796
DNM1L	HGNC:2973	DNM1L	dynamin 1 like	DRP1, DVLP, HDYNIV, DYMPLE, VPS1	GO:0048488	synaptic vesicle endocytosis (GO:0048488)	BP	1797
SLC1A2	HGNC:10940	SLC1A2	solute carrier family 1 member 2	GLT-1, EAAT2	GO:0099056	integral component of presynaptic membrane (GO:0099056)	CC	1819
SLC1A2	HGNC:10940	SLC1A2	solute carrier family 1 member 2	GLT-1, EAAT2	GO:0098810	neurotransmitter reuptake (GO:0098810)	BP	1820
NTRK3	HGNC:8033	NTRK3	neurotrophic receptor tyrosine kinase 3	TRKC	GO:0099055	integral component of postsynaptic membrane (GO:0099055)	CC	1842
PTPRS	HGNC:9681	PTPRS	protein tyrosine phosphatase, receptor type S		GO:0099054	presynapse assembly (GO:0099054)	BP	1843
NTRK3	HGNC:8033	NTRK3	neurotrophic receptor tyrosine kinase 3	TRKC	GO:0097107	postsynaptic density assembly (GO:0097107)	BP	1844
MAGI2	HGNC:18957	MAGI2	membrane associated guanylate kinase, WW and PDZ domain containing 2	AIP1, ARIP1, KIAA0705, ACVRIP1, MAGI-2	GO:0098919	structural constituent of postsynaptic density (GO:0098919)	BP	1887
NRCAM	HGNC:7994	NRCAM	neuronal cell adhesion molecule	KIAA0343, Bravo	GO:0099055	integral component of postsynaptic membrane (GO:0099055)	CC	1888
PAK3	HGNC:8592	PAK3	p21 (RAC1) activated kinase 3	hPAK3, bPAK	GO:0090128	regulation of synapse maturation (GO:0090128)	BP	1893
EIF4E	HGNC:3287	EIF4E	eukaryotic translation initiation factor 4E	EIF4E1	GO:0099524	postsynaptic cytosol (GO:0099524)	CC	1916
MAGI2	HGNC:18957	MAGI2	membrane associated guanylate kinase, WW and PDZ domain containing 2	AIP1, ARIP1, KIAA0705, ACVRIP1, MAGI-2	GO:0099179	regulation of synaptic membrane adhesion (GO:0099179)	BP	1922
GABRB1	HGNC:4081	GABRB1	gamma-aminobutyric acid type A receptor beta1 subunit		GO:0150047	G-protein coupled neurotransmitter receptor activity involved in regulation of presynaptic membrane potential (GO:0150047)	BP	1941
GRM3	HGNC:4595	GRM3	glutamate metabotropic receptor 3	GPRC1C, mGlu3, MGLUR3	GO:0099056	integral component of presynaptic membrane (GO:0099056)	CC	1943
GIT1	HGNC:4272	GIT1	GIT ArfGAP 1		GO:0099645	neurotransmitter receptor localization to postsynaptic specialization membrane (GO:0099645)	BP	1949
PRRT2	HGNC:30500	PRRT2	proline rich transmembrane protein 2	FLJ25513, DKFZp547J199, IFITMD1, FICCA, DSPB3, PKC, EKD1	GO:0099056	integral component of presynaptic membrane (GO:0099056)	CC	1953
SHANK2	HGNC:14295	SHANK2	SH3 and multiple ankyrin repeat domains 2	CTTNBP1, ProSAP1, SHANK, SPANK-3	GO:0098919	structural constituent of postsynaptic density (GO:0098919)	BP	1958
SHANK2	HGNC:14295	SHANK2	SH3 and multiple ankyrin repeat domains 2	CTTNBP1, ProSAP1, SHANK, SPANK-3	GO:0099175	regulation of postsynapse organization (GO:0099175)	BP	1962
SPARCL1	HGNC:11220	SPARCL1	SPARC like 1	MAST9	GO:0050807	regulation of synapse organization (GO:0050807)	BP	1966
CSPG5	HGNC:2467	CSPG5	chondroitin sulfate proteoglycan 5	NGC	GO:2000300	regulation of synaptic vesicle exocytosis (GO:2000300)	BP	1967
CHRNA4	HGNC:1958	CHRNA4	cholinergic receptor nicotinic alpha 4 subunit	BFNC	GO:0099056	integral component of presynaptic membrane (GO:0099056)	CC	1985
CHRNA4	HGNC:1958	CHRNA4	cholinergic receptor nicotinic alpha 4 subunit	BFNC	GO:0099060	integral component of postsynaptic specialization membrane (GO:0099060)	CC	1991
AMPH	HGNC:471	AMPH	amphiphysin		GO:0098833	presynaptic endocytic zone (GO:0098833)	CC	2001
SH3GL2	HGNC:10831	SH3GL2	SH3 domain containing GRB2 like 2, endophilin A1	SH3P4, SH3D2A, CNSA2, EEN-B1	GO:0099523	presynaptic cytosol (GO:0099523)	CC	2002
SNAP91	HGNC:14986	SNAP91	synaptosome associated protein 91	KIAA0656, AP180, CALM	GO:0045211	postsynaptic membrane (GO:0045211)	CC	2004
CHRNA4	HGNC:1958	CHRNA4	cholinergic receptor nicotinic alpha 4 subunit	BFNC	GO:0099171	presynaptic modulation of chemical synaptic transmission (GO:0099171)	BP	2021
GLRA3	HGNC:4328	GLRA3	glycine receptor alpha 3		GO:0099060	integral component of postsynaptic specialization membrane (GO:0099060)	CC	2036
CACNG3	HGNC:1407	CACNG3	calcium voltage-gated channel auxiliary subunit gamma 3		GO:0099061	integral component of postsynaptic density membrane (GO:0099061)	CC	2046
DLG1	HGNC:2900	DLG1	discs large MAGUK scaffold protein 1	SAP97, SAP-97, hdlg, DLGH1, dJ1061C18.1.1	GO:0099092	postsynaptic density, intracellular component (GO:0099092)	CC	2049
DLG2	HGNC:2901	DLG2	discs large MAGUK scaffold protein 2	PSD-93, PSD93, chapsyn-110, PPP1R58	GO:0099031	anchored component of postsynaptic density membrane (GO:0099031)	CC	2050
DLG4	HGNC:2903	DLG4	discs large MAGUK scaffold protein 4	PSD-95, PSD95, SAP90, SAP-90	GO:0099031	anchored component of postsynaptic density membrane (GO:0099031)	CC	2051
GABRA1	HGNC:4075	GABRA1	gamma-aminobutyric acid type A receptor alpha1 subunit	EJM5	GO:1904315	transmitter-gated ion channel activity involved in regulation of postsynaptic membrane potential (GO:1904315)	BP	2054
GABRA3	HGNC:4077	GABRA3	gamma-aminobutyric acid type A receptor alpha3 subunit		GO:0099060	integral component of postsynaptic specialization membrane (GO:0099060)	CC	2059
GABRB3	HGNC:4083	GABRB3	gamma-aminobutyric acid type A receptor beta3 subunit		GO:1904315	transmitter-gated ion channel activity involved in regulation of postsynaptic membrane potential (GO:1904315)	BP	2060
GABRA1	HGNC:4075	GABRA1	gamma-aminobutyric acid type A receptor alpha1 subunit	EJM5	GO:0099060	integral component of postsynaptic specialization membrane (GO:0099060)	CC	2061
GRM5	HGNC:4597	GRM5	glutamate metabotropic receptor 5	MGLUR5, GPRC1E, mGlu5, PPP1R86	GO:0050804	modulation of chemical synaptic transmission (GO:0050804)	BP	2064
FRRS1L	HGNC:1362	FRRS1L	ferric chelate reductase 1 like	CG-6	GO:0099072	regulation of postsynaptic membrane neurotransmitter receptor levels (GO:0099072)	BP	2069
GABRA3	HGNC:4077	GABRA3	gamma-aminobutyric acid type A receptor alpha3 subunit		GO:0045202	synapse (GO:0045202)	CC	2073
AMPH	HGNC:471	AMPH	amphiphysin		GO:0098894	extrinsic component of presynaptic endocytic zone membrane (GO:0098894)	CC	2077
GABRA5	HGNC:4079	GABRA5	gamma-aminobutyric acid type A receptor alpha5 subunit		GO:0099055	integral component of postsynaptic membrane (GO:0099055)	CC	2083
NTRK2	HGNC:8032	NTRK2	neurotrophic receptor tyrosine kinase 2	TRKB	GO:0099183	trans-synaptic signaling by BDNF, modulating synaptic transmission (GO:0099183)	BP	2108
DNAJC6	HGNC:15469	DNAJC6	DnaJ heat shock protein family (Hsp40) member C6	KIAA0473, PARK19	GO:0016191	synaptic vesicle uncoating (GO:0016191)	BP	2115
SHISA9	HGNC:37231	SHISA9	shisa family member 9		GO:0098962	regulation of postsynaptic neurotransmitter receptor activity (GO:0098962)	BP	2117
ARHGAP44	HGNC:29096	ARHGAP44	Rho GTPase activating protein 44	KIAA0672, RICH-2, RICH2	GO:0014069	postsynaptic density (GO:0014069)	CC	2123
ARHGAP44	HGNC:29096	ARHGAP44	Rho GTPase activating protein 44	KIAA0672, RICH-2, RICH2	GO:0048786	presynaptic active zone (GO:0048786)	CC	2124
PTK2	HGNC:9611	PTK2	protein tyrosine kinase 2	FAK, FADK, FAK1, PPP1R71	GO:0098794	postsynapse (GO:0098794)	CC	2127
PTK2B	HGNC:9612	PTK2B	protein tyrosine kinase 2 beta	CAKB, PYK2, RAFTK, PTK, CADTK	GO:0098794	postsynapse (GO:0098794)	CC	2131
SHISA9	HGNC:37231	SHISA9	shisa family member 9		GO:0099061	integral component of postsynaptic density membrane (GO:0099061)	CC	2137
MYH10	HGNC:7568	MYH10	myosin heavy chain 10	NMMHCB	GO:1905274	regulation of modification of postsynaptic actin cytoskeleton (GO:1905274)	BP	2140
MYO5A	HGNC:7602	MYO5A	myosin VA	MYO5, GS1, MYR12	GO:0099089	establishment of endoplasmic reticulum localization to postsynapse (GO:0099089)	BP	2143
AP2B1	HGNC:563	AP2B1	adaptor related protein complex 2 subunit beta 1		GO:0098884	postsynaptic neurotransmitter receptor endocytosis (GO:0098884)	BP	2157
SNAP47	HGNC:30669	SNAP47	synaptosome associated protein 47	SVAP1, SNAP-47	GO:0098967	exocytic insertion of neurotransmitter receptor to postsynaptic membrane (GO:0098967)	BP	2163
GABRA5	HGNC:4079	GABRA5	gamma-aminobutyric acid type A receptor alpha5 subunit		GO:0099060	integral component of postsynaptic specialization membrane (GO:0099060)	CC	2169
GABRB3	HGNC:4083	GABRB3	gamma-aminobutyric acid type A receptor beta3 subunit		GO:0099055	integral component of postsynaptic membrane (GO:0099055)	CC	2170
GABRB3	HGNC:4083	GABRB3	gamma-aminobutyric acid type A receptor beta3 subunit		GO:0099060	integral component of postsynaptic specialization membrane (GO:0099060)	CC	2171
GABRA1	HGNC:4075	GABRA1	gamma-aminobutyric acid type A receptor alpha1 subunit	EJM5	GO:0099060	integral component of postsynaptic specialization membrane (GO:0099060)	CC	2173
GABBR1	HGNC:4070	GABBR1	gamma-aminobutyric acid type B receptor subunit 1	hGB1a, GPRC3A	GO:0099060	integral component of postsynaptic specialization membrane (GO:0099060)	CC	2174
GABBR1	HGNC:4070	GABBR1	gamma-aminobutyric acid type B receptor subunit 1	hGB1a, GPRC3A	GO:0099055	integral component of postsynaptic membrane (GO:0099055)	CC	2175
GABBR1	HGNC:4070	GABBR1	gamma-aminobutyric acid type B receptor subunit 1	hGB1a, GPRC3A	GO:0099059	integral component of presynaptic active zone membrane (GO:0099059)	CC	2176
GABRG2	HGNC:4087	GABRG2	gamma-aminobutyric acid type A receptor gamma2 subunit		GO:0099060	integral component of postsynaptic specialization membrane (GO:0099060)	CC	2180
CNIH2	HGNC:28744	CNIH2	cornichon family AMPA receptor auxiliary protein 2	MGC50896, Cnil, CNIH-2	GO:0098962	regulation of postsynaptic neurotransmitter receptor activity (GO:0098962)	BP	2187
CNIH2	HGNC:28744	CNIH2	cornichon family AMPA receptor auxiliary protein 2	MGC50896, Cnil, CNIH-2	GO:0099061	integral component of postsynaptic density membrane (GO:0099061)	CC	2188
ABR	HGNC:81	ABR	ABR, RhoGEF and GTPase activating protein	MDB	GO:0099092	postsynaptic density, intracellular component (GO:0099092)	CC	2191
BCR	HGNC:1014	BCR	BCR, RhoGEF and GTPase activating protein	D22S662, CML, PHL, ALL	GO:0099092	postsynaptic density, intracellular component (GO:0099092)	CC	2192
DGKZ	HGNC:2857	DGKZ	diacylglycerol kinase zeta	DAGK5, hDGKzeta, DGK-ZETA, DAGK6	GO:0014069	postsynaptic density (GO:0014069)	CC	2193
MYO5A	HGNC:7602	MYO5A	myosin VA	MYO5, GS1, MYR12	SYNGO:transport	transport	BP	2197
NEFL	HGNC:7739	NEFL	neurofilament light	NFL, CMT1F, CMT2E, NF68, PPP1R110	GO:0099184	structural constituent of postsynaptic intermediate filament cytoskeleton (GO:0099184)	BP	2202
LRRC4	HGNC:15586	LRRC4	leucine rich repeat containing 4	NAG14	GO:0099061	integral component of postsynaptic density membrane (GO:0099061)	CC	2219
LRRC4C	HGNC:29317	LRRC4C	leucine rich repeat containing 4C	KIAA1580, NGL-1	GO:0099061	integral component of postsynaptic density membrane (GO:0099061)	CC	2221
AP2M1	HGNC:564	AP2M1	adaptor related protein complex 2 subunit mu 1	AP50, mu2	GO:0098884	postsynaptic neurotransmitter receptor endocytosis (GO:0098884)	BP	2225
STAU1	HGNC:11370	STAU1	staufen double-stranded RNA binding protein 1	PPP1R150	GO:0099010	modification of postsynaptic structure (GO:0099010)	BP	2229
STAU1	HGNC:11370	STAU1	staufen double-stranded RNA binding protein 1	PPP1R150	GO:0050804	modulation of chemical synaptic transmission (GO:0050804)	BP	2230
KCND3	HGNC:6239	KCND3	potassium voltage-gated channel subfamily D member 3	Kv4.3, KSHIVB	GO:0099060	integral component of postsynaptic specialization membrane (GO:0099060)	CC	2241
MYO5A	HGNC:7602	MYO5A	myosin VA	MYO5, GS1, MYR12	GO:0099566	regulation of postsynaptic cytosolic calcium levels (GO:0099566)	BP	2244
PTPRS	HGNC:9681	PTPRS	protein tyrosine phosphatase, receptor type S		GO:0099056	integral component of presynaptic membrane (GO:0099056)	CC	2246
PTPRF	HGNC:9670	PTPRF	protein tyrosine phosphatase, receptor type F		GO:0099061	integral component of postsynaptic density membrane (GO:0099061)	CC	2247
PTPRD	HGNC:9668	PTPRD	protein tyrosine phosphatase, receptor type D	PTPD, HPTP	GO:0099056	integral component of presynaptic membrane (GO:0099056)	CC	2248
GABRB2	HGNC:4082	GABRB2	gamma-aminobutyric acid type A receptor beta2 subunit		GO:0099060	integral component of postsynaptic specialization membrane (GO:0099060)	CC	2252
GABRB2	HGNC:4082	GABRB2	gamma-aminobutyric acid type A receptor beta2 subunit		GO:1904315	transmitter-gated ion channel activity involved in regulation of postsynaptic membrane potential (GO:1904315)	BP	2253
GABRG2	HGNC:4087	GABRG2	gamma-aminobutyric acid type A receptor gamma2 subunit		GO:1904315	transmitter-gated ion channel activity involved in regulation of postsynaptic membrane potential (GO:1904315)	BP	2256
GABRG2	HGNC:4087	GABRG2	gamma-aminobutyric acid type A receptor gamma2 subunit		GO:0099060	integral component of postsynaptic specialization membrane (GO:0099060)	CC	2257
APP	HGNC:620	APP	amyloid beta precursor protein		GO:1905606	regulation of presynapse assembly (GO:1905606)	BP	2279
FARP1	HGNC:3591	FARP1	FERM, ARH/RhoGEF and pleckstrin domain protein 1	CDEP, PLEKHC2, MGC87400, PPP1R75	GO:0098942	retrograde trans-synaptic signaling by trans-synaptic protein complex (GO:0098942)	BP	2304
SNCA	HGNC:11138	SNCA	synuclein alpha	NACP, PD1	GO:0048488	synaptic vesicle endocytosis (GO:0048488)	BP	2305
CHRM1	HGNC:1950	CHRM1	cholinergic receptor muscarinic 1		GO:0060078	regulation of postsynaptic membrane potential (GO:0060078)	BP	2309
PTPRT	HGNC:9682	PTPRT	protein tyrosine phosphatase, receptor type T	RPTPrho, KIAA0283	GO:0099061	integral component of postsynaptic density membrane (GO:0099061)	CC	2310
CDH13	HGNC:1753	CDH13	cadherin 13	CDHH	GO:0045202	synapse (GO:0045202)	CC	2320
LRRC4B	HGNC:25042	LRRC4B	leucine rich repeat containing 4B	DKFZp761A179, HSM	GO:1905606	regulation of presynapse assembly (GO:1905606)	BP	2327
LRRC4B	HGNC:25042	LRRC4B	leucine rich repeat containing 4B	DKFZp761A179, HSM	GO:0099151	regulation of postsynaptic density assembly (GO:0099151)	BP	2328
PTPRF	HGNC:9670	PTPRF	protein tyrosine phosphatase, receptor type F		GO:0099175	regulation of postsynapse organization (GO:0099175)	BP	2335
YWHAZ	HGNC:12855	YWHAZ	tyrosine 3-monooxygenase/tryptophan 5-monooxygenase activation protein zeta	KCIP-1, 14-3-3-zeta	GO:0008039	synaptic target recognition (GO:0008039)	BP	2352
NPTX1	HGNC:7952	NPTX1	neuronal pentraxin 1		GO:0043083	synaptic cleft (GO:0043083)	CC	2353
NPTX1	HGNC:7952	NPTX1	neuronal pentraxin 1		GO:0099645	neurotransmitter receptor localization to postsynaptic specialization membrane (GO:0099645)	BP	2354
NPTX1	HGNC:7952	NPTX1	neuronal pentraxin 1		GO:0097107	postsynaptic density assembly (GO:0097107)	BP	2355
DNAJC5	HGNC:16235	DNAJC5	DnaJ heat shock protein family (Hsp40) member C5	FLJ00118, FLJ13070, DNAJC5A	SYNGO:presyn_chaperoneProteinFolding	presynaptic chaperone-mediated protein folding	BP	2358
CNKSR2	HGNC:19701	CNKSR2	connector enhancer of kinase suppressor of Ras 2	KIAA0902, CNK2, KSR2	GO:0099147	extrinsic component of postsynaptic density membrane (GO:0099147)	CC	2365
DLG4	HGNC:2903	DLG4	discs large MAGUK scaffold protein 4	PSD-95, PSD95, SAP90, SAP-90	GO:0098919	structural constituent of postsynaptic density (GO:0098919)	BP	2375
GRIN2A	HGNC:4585	GRIN2A	glutamate ionotropic receptor NMDA type subunit 2A	GluN2A	GO:0099061	integral component of postsynaptic density membrane (GO:0099061)	CC	2378
GRIN2B	HGNC:4586	GRIN2B	glutamate ionotropic receptor NMDA type subunit 2B	GluN2B	GO:0099061	integral component of postsynaptic density membrane (GO:0099061)	CC	2379
TNR	HGNC:11953	TNR	tenascin R		GO:0050804	modulation of chemical synaptic transmission (GO:0050804)	BP	2382
LRRC4	HGNC:15586	LRRC4	leucine rich repeat containing 4	NAG14	GO:0050804	modulation of chemical synaptic transmission (GO:0050804)	BP	2393
ABR	HGNC:81	ABR	ABR, RhoGEF and GTPase activating protein	MDB	GO:0050804	modulation of chemical synaptic transmission (GO:0050804)	BP	2399
BCR	HGNC:1014	BCR	BCR, RhoGEF and GTPase activating protein	D22S662, CML, PHL, ALL	GO:0050804	modulation of chemical synaptic transmission (GO:0050804)	BP	2400
DGKZ	HGNC:2857	DGKZ	diacylglycerol kinase zeta	DAGK5, hDGKzeta, DGK-ZETA, DAGK6	GO:0099562	maintenance of postsynaptic density structure (GO:0099562)	BP	2402
LRRC4C	HGNC:29317	LRRC4C	leucine rich repeat containing 4C	KIAA1580, NGL-1	GO:0050804	modulation of chemical synaptic transmission (GO:0050804)	BP	2403
PTPRT	HGNC:9682	PTPRT	protein tyrosine phosphatase, receptor type T	RPTPrho, KIAA0283	GO:0050807	regulation of synapse organization (GO:0050807)	BP	2409
CACNB4	HGNC:1404	CACNB4	calcium voltage-gated channel auxiliary subunit beta 4	EJM4	GO:0099635	voltage-gated calcium channel activity involved in positive regulation of presynaptic cytosolic calcium levels (GO:0099635)	BP	2421
SYT4	HGNC:11512	SYT4	synaptotagmin 4	KIAA1342, HsT1192	GO:0150044	regulation of postsynaptic dense core vesicle exocytosis (GO:0150044)	BP	2427
PAK3	HGNC:8592	PAK3	p21 (RAC1) activated kinase 3	hPAK3, bPAK	GO:0098696	regulation of neurotransmitter receptor localization to postsynaptic specialization membrane (GO:0098696)	BP	2432
PAK3	HGNC:8592	PAK3	p21 (RAC1) activated kinase 3	hPAK3, bPAK	GO:0098696	regulation of neurotransmitter receptor localization to postsynaptic specialization membrane (GO:0098696)	BP	2433
STAU1	HGNC:11370	STAU1	staufen double-stranded RNA binding protein 1	PPP1R150	GO:0098963	dendritic transport of messenger ribonucleoprotein complex (GO:0098963)	BP	2435
PRRT2	HGNC:30500	PRRT2	proline rich transmembrane protein 2	FLJ25513, DKFZp547J199, IFITMD1, FICCA, DSPB3, PKC, EKD1	GO:0150037	regulation of calcium-dependent activation of synaptic vesicle fusion (GO:0150037)	BP	2442
CACNB4	HGNC:1404	CACNB4	calcium voltage-gated channel auxiliary subunit beta 4	EJM4	GO:2000300	regulation of synaptic vesicle exocytosis (GO:2000300)	BP	2444
SNCB	HGNC:11140	SNCB	synuclein beta		GO:0099523	presynaptic cytosol (GO:0099523)	CC	2445
SNCB	HGNC:11140	SNCB	synuclein beta		GO:0048488	synaptic vesicle endocytosis (GO:0048488)	BP	2446
EPHA4	HGNC:3388	EPHA4	EPH receptor A4	Hek8	GO:1905806	regulation of synapse disassembly (GO:1905806)	BP	2449
LRRC4	HGNC:15586	LRRC4	leucine rich repeat containing 4	NAG14	GO:0099560	synapse adhesion between pre- and post-synapse (GO:0099560)	BP	2456
LRRC4B	HGNC:25042	LRRC4B	leucine rich repeat containing 4B	DKFZp761A179, HSM	GO:0099560	synapse adhesion between pre- and post-synapse (GO:0099560)	BP	2457
PTPRF	HGNC:9670	PTPRF	protein tyrosine phosphatase, receptor type F		GO:0099560	synapse adhesion between pre- and post-synapse (GO:0099560)	BP	2463
PTPRS	HGNC:9681	PTPRS	protein tyrosine phosphatase, receptor type S		GO:0099560	synapse adhesion between pre- and post-synapse (GO:0099560)	BP	2464
PTPRD	HGNC:9668	PTPRD	protein tyrosine phosphatase, receptor type D	PTPD, HPTP	GO:0099560	synapse adhesion between pre- and post-synapse (GO:0099560)	BP	2465
PTPRF	HGNC:9670	PTPRF	protein tyrosine phosphatase, receptor type F		GO:0099560	synapse adhesion between pre- and post-synapse (GO:0099560)	BP	2471
PTPRS	HGNC:9681	PTPRS	protein tyrosine phosphatase, receptor type S		GO:0099560	synapse adhesion between pre- and post-synapse (GO:0099560)	BP	2472
PTPRD	HGNC:9668	PTPRD	protein tyrosine phosphatase, receptor type D	PTPD, HPTP	GO:0099560	synapse adhesion between pre- and post-synapse (GO:0099560)	BP	2473
PTPRS	HGNC:9681	PTPRS	protein tyrosine phosphatase, receptor type S		GO:0099560	synapse adhesion between pre- and post-synapse (GO:0099560)	BP	2477
PTPRD	HGNC:9668	PTPRD	protein tyrosine phosphatase, receptor type D	PTPD, HPTP	GO:0099560	synapse adhesion between pre- and post-synapse (GO:0099560)	BP	2478
GRIA2	HGNC:4572	GRIA2	glutamate ionotropic receptor AMPA type subunit 2	GluA2, GLURB	GO:1904315	transmitter-gated ion channel activity involved in regulation of postsynaptic membrane potential (GO:1904315)	BP	2479
GRIA2	HGNC:4572	GRIA2	glutamate ionotropic receptor AMPA type subunit 2	GluA2, GLURB	GO:0099061	integral component of postsynaptic density membrane (GO:0099061)	CC	2481
GRIA3	HGNC:4573	GRIA3	glutamate ionotropic receptor AMPA type subunit 3	GluA3, GLURC, MRX94	GO:1904315	transmitter-gated ion channel activity involved in regulation of postsynaptic membrane potential (GO:1904315)	BP	2483
GRIA3	HGNC:4573	GRIA3	glutamate ionotropic receptor AMPA type subunit 3	GluA3, GLURC, MRX94	GO:0099061	integral component of postsynaptic density membrane (GO:0099061)	CC	2484
CTNND2	HGNC:2516	CTNND2	catenin delta 2	NPRAP, GT24	GO:0014069	postsynaptic density (GO:0014069)	CC	2485
GRIA4	HGNC:4574	GRIA4	glutamate ionotropic receptor AMPA type subunit 4	GluA4, GLURD	GO:1904315	transmitter-gated ion channel activity involved in regulation of postsynaptic membrane potential (GO:1904315)	BP	2486
GRIA4	HGNC:4574	GRIA4	glutamate ionotropic receptor AMPA type subunit 4	GluA4, GLURD	GO:0099061	integral component of postsynaptic density membrane (GO:0099061)	CC	2487
GRIK2	HGNC:4580	GRIK2	glutamate ionotropic receptor kainate type subunit 2	GluK2, MRT6	GO:1904315	transmitter-gated ion channel activity involved in regulation of postsynaptic membrane potential (GO:1904315)	BP	2499
YWHAG	HGNC:12852	YWHAG	tyrosine 3-monooxygenase/tryptophan 5-monooxygenase activation protein gamma	PPP1R170	GO:0098793	presynapse (GO:0098793)	CC	2533
NRGN	HGNC:8000	NRGN	neurogranin	RC3	GO:0098794	postsynapse (GO:0098794)	CC	2540
NRGN	HGNC:8000	NRGN	neurogranin	RC3	GO:0045211	postsynaptic membrane (GO:0045211)	CC	2550
YWHAE	HGNC:12851	YWHAE	tyrosine 3-monooxygenase/tryptophan 5-monooxygenase activation protein epsilon	FLJ45465	GO:0099072	regulation of postsynaptic membrane neurotransmitter receptor levels (GO:0099072)	BP	2552
CHRM1	HGNC:1950	CHRM1	cholinergic receptor muscarinic 1		GO:0099061	integral component of postsynaptic density membrane (GO:0099061)	CC	2553
CHRM1	HGNC:1950	CHRM1	cholinergic receptor muscarinic 1		GO:0099056	integral component of presynaptic membrane (GO:0099056)	CC	2554
SYT11	HGNC:19239	SYT11	synaptotagmin 11	KIAA0080, MGC10881, MGC17226, DKFZp781D015	GO:0098794	postsynapse (GO:0098794)	CC	2562
SYT11	HGNC:19239	SYT11	synaptotagmin 11	KIAA0080, MGC10881, MGC17226, DKFZp781D015	GO:0030285	integral component of synaptic vesicle membrane (GO:0030285)	CC	2565
SYT11	HGNC:19239	SYT11	synaptotagmin 11	KIAA0080, MGC10881, MGC17226, DKFZp781D015	GO:0099059	integral component of presynaptic active zone membrane (GO:0099059)	CC	2566
DLG2	HGNC:2901	DLG2	discs large MAGUK scaffold protein 2	PSD-93, PSD93, chapsyn-110, PPP1R58	GO:0099645	neurotransmitter receptor localization to postsynaptic specialization membrane (GO:0099645)	BP	2595
DGKE	HGNC:2852	DGKE	diacylglycerol kinase epsilon	DAGK6, DGK	GO:0050804	modulation of chemical synaptic transmission (GO:0050804)	BP	2599
STXBP5	HGNC:19665	STXBP5	syntaxin binding protein 5	tomosyn, LLGL3	GO:0010807	regulation of synaptic vesicle priming (GO:0010807)	BP	2606
SLITRK4	HGNC:23502	SLITRK4	SLIT and NTRK like family member 4	DKFZp547M2010	GO:0050807	regulation of synapse organization (GO:0050807)	BP	2617
VPS35	HGNC:13487	VPS35	VPS35, retromer complex component	FLJ10752, MEM3, PARK17	GO:0098793	presynapse (GO:0098793)	CC	2625
ABHD17A	HGNC:28756	ABHD17A	abhydrolase domain containing 17A	MGC5244	GO:0099031	anchored component of postsynaptic density membrane (GO:0099031)	CC	2630
ABHD17A	HGNC:28756	ABHD17A	abhydrolase domain containing 17A	MGC5244	GO:0099175	regulation of postsynapse organization (GO:0099175)	BP	2633
DLG1	HGNC:2900	DLG1	discs large MAGUK scaffold protein 1	SAP97, SAP-97, hdlg, DLGH1, dJ1061C18.1.1	GO:0099645	neurotransmitter receptor localization to postsynaptic specialization membrane (GO:0099645)	BP	2635
DLG4	HGNC:2903	DLG4	discs large MAGUK scaffold protein 4	PSD-95, PSD95, SAP90, SAP-90	GO:0099645	neurotransmitter receptor localization to postsynaptic specialization membrane (GO:0099645)	BP	2636
NRCAM	HGNC:7994	NRCAM	neuronal cell adhesion molecule	KIAA0343, Bravo	GO:0099061	integral component of postsynaptic density membrane (GO:0099061)	CC	2643
NRCAM	HGNC:7994	NRCAM	neuronal cell adhesion molecule	KIAA0343, Bravo	GO:0099175	regulation of postsynapse organization (GO:0099175)	BP	2644
PTPRD	HGNC:9668	PTPRD	protein tyrosine phosphatase, receptor type D	PTPD, HPTP	GO:0050804	modulation of chemical synaptic transmission (GO:0050804)	BP	2648
PTPRS	HGNC:9681	PTPRS	protein tyrosine phosphatase, receptor type S		GO:0050804	modulation of chemical synaptic transmission (GO:0050804)	BP	2650
VPS35	HGNC:13487	VPS35	VPS35, retromer complex component	FLJ10752, MEM3, PARK17	GO:0098887	neurotransmitter receptor transport, endosome to postsynaptic membrane (GO:0098887)	BP	2651
VPS35	HGNC:13487	VPS35	VPS35, retromer complex component	FLJ10752, MEM3, PARK17	GO:0150052	regulation of postsynapse assembly (GO:0150052)	BP	2654
GRIN3A	HGNC:16767	GRIN3A	glutamate ionotropic receptor NMDA type subunit 3A	GluN3A	GO:0099171	presynaptic modulation of chemical synaptic transmission (GO:0099171)	BP	2656
GRIN3A	HGNC:16767	GRIN3A	glutamate ionotropic receptor NMDA type subunit 3A	GluN3A	GO:1904315	transmitter-gated ion channel activity involved in regulation of postsynaptic membrane potential (GO:1904315)	BP	2658
GRIN3A	HGNC:16767	GRIN3A	glutamate ionotropic receptor NMDA type subunit 3A	GluN3A	GO:0099061	integral component of postsynaptic density membrane (GO:0099061)	CC	2659
VPS35	HGNC:13487	VPS35	VPS35, retromer complex component	FLJ10752, MEM3, PARK17	GO:1900242	regulation of synaptic vesicle endocytosis (GO:1900242)	BP	2663
VPS35	HGNC:13487	VPS35	VPS35, retromer complex component	FLJ10752, MEM3, PARK17	GO:0098833	presynaptic endocytic zone (GO:0098833)	CC	2664
LRRC4C	HGNC:29317	LRRC4C	leucine rich repeat containing 4C	KIAA1580, NGL-1	GO:0099560	synapse adhesion between pre- and post-synapse (GO:0099560)	BP	2678
ADD2	HGNC:244	ADD2	adducin 2	ADDB	GO:0007416	synapse assembly (GO:0007416)	BP	2687
ADD2	HGNC:244	ADD2	adducin 2	ADDB	GO:0098794	postsynapse (GO:0098794)	CC	2688
ADD2	HGNC:244	ADD2	adducin 2	ADDB	GO:0098793	presynapse (GO:0098793)	CC	2689
ADD2	HGNC:244	ADD2	adducin 2	ADDB	GO:0098794	postsynapse (GO:0098794)	CC	2690
VPS35	HGNC:13487	VPS35	VPS35, retromer complex component	FLJ10752, MEM3, PARK17	GO:0098794	postsynapse (GO:0098794)	CC	2701
VPS35	HGNC:13487	VPS35	VPS35, retromer complex component	FLJ10752, MEM3, PARK17	GO:0098794	postsynapse (GO:0098794)	CC	2710
NRN1	HGNC:17972	NRN1	neuritin 1	NRN	SYNGO:transport	transport	BP	2713
NRN1	HGNC:17972	NRN1	neuritin 1	NRN	GO:0099171	presynaptic modulation of chemical synaptic transmission (GO:0099171)	BP	2722
CACNG3	HGNC:1407	CACNG3	calcium voltage-gated channel auxiliary subunit gamma 3		GO:0099645	neurotransmitter receptor localization to postsynaptic specialization membrane (GO:0099645)	BP	2724
DLG1	HGNC:2900	DLG1	discs large MAGUK scaffold protein 1	SAP97, SAP-97, hdlg, DLGH1, dJ1061C18.1.1	GO:0098919	structural constituent of postsynaptic density (GO:0098919)	BP	2725
DLG2	HGNC:2901	DLG2	discs large MAGUK scaffold protein 2	PSD-93, PSD93, chapsyn-110, PPP1R58	GO:0098919	structural constituent of postsynaptic density (GO:0098919)	BP	2728
PPFIA2	HGNC:9246	PPFIA2	PTPRF interacting protein alpha 2		GO:0099523	presynaptic cytosol (GO:0099523)	CC	2735
DLG1	HGNC:2900	DLG1	discs large MAGUK scaffold protein 1	SAP97, SAP-97, hdlg, DLGH1, dJ1061C18.1.1	GO:0099645	neurotransmitter receptor localization to postsynaptic specialization membrane (GO:0099645)	BP	2741
PTPRS	HGNC:9681	PTPRS	protein tyrosine phosphatase, receptor type S		GO:0050808	synapse organization (GO:0050808)	BP	2743
NLGN2	HGNC:14290	NLGN2	neuroligin 2	KIAA1366	GO:0099060	integral component of postsynaptic specialization membrane (GO:0099060)	CC	2752
NLGN2	HGNC:14290	NLGN2	neuroligin 2	KIAA1366	GO:0098698	postsynaptic specialization assembly (GO:0098698)	BP	2754
NLGN2	HGNC:14290	NLGN2	neuroligin 2	KIAA1366	GO:0099060	integral component of postsynaptic specialization membrane (GO:0099060)	CC	2755
CLSTN1	HGNC:17447	CLSTN1	calsyntenin 1	CSTN1, KIAA0911, CDHR12	GO:0098845	postsynaptic endosome (GO:0098845)	CC	2760
LRRC4	HGNC:15586	LRRC4	leucine rich repeat containing 4	NAG14	GO:0099061	integral component of postsynaptic density membrane (GO:0099061)	CC	2763
GABBR1	HGNC:4070	GABBR1	gamma-aminobutyric acid type B receptor subunit 1	hGB1a, GPRC3A	GO:0099056	integral component of presynaptic membrane (GO:0099056)	CC	2771
NLGN4X	HGNC:14287	NLGN4X	neuroligin 4 X-linked	KIAA1260, NLGN, HLNX	GO:0099060	integral component of postsynaptic specialization membrane (GO:0099060)	CC	2773
CNKSR2	HGNC:19701	CNKSR2	connector enhancer of kinase suppressor of Ras 2	KIAA0902, CNK2, KSR2	GO:0099173	postsynapse organization (GO:0099173)	BP	2788
ARHGEF7	HGNC:15607	ARHGEF7	Rho guanine nucleotide exchange factor 7	KIAA0142, PIXB, DKFZp761K1021, Nbla10314, DKFZp686C12170, BETA-PIX, COOL1, P85SPR, P85, P85COOL1, P50BP, PAK3, P50	GO:0099140	presynaptic actin cytoskeleton organization (GO:0099140)	BP	2789
ARHGEF7	HGNC:15607	ARHGEF7	Rho guanine nucleotide exchange factor 7	KIAA0142, PIXB, DKFZp761K1021, Nbla10314, DKFZp686C12170, BETA-PIX, COOL1, P85SPR, P85, P85COOL1, P50BP, PAK3, P50	GO:0098974	postsynaptic actin cytoskeleton organization (GO:0098974)	BP	2790
CLSTN3	HGNC:18371	CLSTN3	calsyntenin 3	CSTN3, KIAA0726, CDHR14	GO:1905606	regulation of presynapse assembly (GO:1905606)	BP	2821
CLSTN3	HGNC:18371	CLSTN3	calsyntenin 3	CSTN3, KIAA0726, CDHR14	GO:0099061	integral component of postsynaptic density membrane (GO:0099061)	CC	2824
CLSTN1	HGNC:17447	CLSTN1	calsyntenin 1	CSTN1, KIAA0911, CDHR12	GO:0099061	integral component of postsynaptic density membrane (GO:0099061)	CC	2826
CLSTN1	HGNC:17447	CLSTN1	calsyntenin 1	CSTN1, KIAA0911, CDHR12	GO:0099065	integral component of spine apparatus membrane (GO:0099065)	CC	2827
CLSTN1	HGNC:17447	CLSTN1	calsyntenin 1	CSTN1, KIAA0911, CDHR12	GO:0098969	neurotransmitter receptor transport to postsynaptic membrane (GO:0098969)	BP	2828
CLSTN1	HGNC:17447	CLSTN1	calsyntenin 1	CSTN1, KIAA0911, CDHR12	GO:0090128	regulation of synapse maturation (GO:0090128)	BP	2829
YWHAZ	HGNC:12855	YWHAZ	tyrosine 3-monooxygenase/tryptophan 5-monooxygenase activation protein zeta	KCIP-1, 14-3-3-zeta	GO:0099572	postsynaptic specialization (GO:0099572)	CC	2839
PACSIN1	HGNC:8570	PACSIN1	protein kinase C and casein kinase substrate in neurons 1	SDPI	GO:0098839	postsynaptic density membrane (GO:0098839)	CC	2848
KIAA1107	HGNC:29192	KIAA1107	KIAA1107		GO:0098793	presynapse (GO:0098793)	CC	2857
USP46	HGNC:20075	USP46	ubiquitin specific peptidase 46	FLJ12552	GO:0045202	synapse (GO:0045202)	CC	2868
CALY	HGNC:17938	CALY	calcyon neuron specific vesicular protein	CALCYON, NSG3	GO:0098884	postsynaptic neurotransmitter receptor endocytosis (GO:0098884)	BP	2873
CALY	HGNC:17938	CALY	calcyon neuron specific vesicular protein	CALCYON, NSG3	GO:0098843	postsynaptic endocytic zone (GO:0098843)	CC	2875
DNM1	HGNC:2972	DNM1	dynamin 1		GO:0050804	modulation of chemical synaptic transmission (GO:0050804)	BP	2879
EPS15	HGNC:3419	EPS15	epidermal growth factor receptor pathway substrate 15	AF-1P, MLLT5	GO:0045202	synapse (GO:0045202)	CC	2882
EPS15	HGNC:3419	EPS15	epidermal growth factor receptor pathway substrate 15	AF-1P, MLLT5	GO:0098884	postsynaptic neurotransmitter receptor endocytosis (GO:0098884)	BP	2883
MYH10	HGNC:7568	MYH10	myosin heavy chain 10	NMMHCB	GO:0098871	postsynaptic actin cytoskeleton (GO:0098871)	CC	2891
MYH10	HGNC:7568	MYH10	myosin heavy chain 10	NMMHCB	GO:0098974	postsynaptic actin cytoskeleton organization (GO:0098974)	BP	2892
SH3GL2	HGNC:10831	SH3GL2	SH3 domain containing GRB2 like 2, endophilin A1	SH3P4, SH3D2A, CNSA2, EEN-B1	GO:0030672	synaptic vesicle membrane (GO:0030672)	CC	2898
PACSIN1	HGNC:8570	PACSIN1	protein kinase C and casein kinase substrate in neurons 1	SDPI	GO:0099149	regulation of postsynaptic neurotransmitter receptor endocytosis (GO:0099149)	BP	2907
SYNJ1	HGNC:11503	SYNJ1	synaptojanin 1	INPP5G, PARK20	GO:0099149	regulation of postsynaptic neurotransmitter receptor endocytosis (GO:0099149)	BP	2910
LIN7C	HGNC:17789	LIN7C	lin-7 homolog C, crumbs cell polarity complex component	MALS-3, Lin7c, LIN-7C, LIN-7-C, VELI3, FLJ11215	GO:0045202	synapse (GO:0045202)	CC	2913
PICK1	HGNC:9394	PICK1	protein interacting with PRKCA 1	dJ1039K5, MGC15204	GO:0099149	regulation of postsynaptic neurotransmitter receptor endocytosis (GO:0099149)	BP	2917
CALY	HGNC:17938	CALY	calcyon neuron specific vesicular protein	CALCYON, NSG3	GO:0098793	presynapse (GO:0098793)	CC	2918
USP46	HGNC:20075	USP46	ubiquitin specific peptidase 46	FLJ12552	GO:0099149	regulation of postsynaptic neurotransmitter receptor endocytosis (GO:0099149)	BP	2923
KIAA1107	HGNC:29192	KIAA1107	KIAA1107		GO:0048488	synaptic vesicle endocytosis (GO:0048488)	BP	2924
KIAA1107	HGNC:29192	KIAA1107	KIAA1107		GO:0016182	synaptic vesicle budding from endosome (GO:0016182)	BP	2925
CTNNB1	HGNC:2514	CTNNB1	catenin beta 1	beta-catenin, armadillo	GO:0051963	regulation of synapse assembly (GO:0051963)	BP	2936
LHFPL4	HGNC:29568	LHFPL4	LHFPL tetraspan subfamily member 4	GARLH4	GO:0099645	neurotransmitter receptor localization to postsynaptic specialization membrane (GO:0099645)	BP	2937
SRCIN1	HGNC:29506	SRCIN1	SRC kinase signaling inhibitor 1	SNIP, p140Cap, KIAA1684	GO:0051963	regulation of synapse assembly (GO:0051963)	BP	2958
SH3GL2	HGNC:10831	SH3GL2	SH3 domain containing GRB2 like 2, endophilin A1	SH3P4, SH3D2A, CNSA2, EEN-B1	GO:0098794	postsynapse (GO:0098794)	CC	2959
SH3GL2	HGNC:10831	SH3GL2	SH3 domain containing GRB2 like 2, endophilin A1	SH3P4, SH3D2A, CNSA2, EEN-B1	GO:0098974	postsynaptic actin cytoskeleton organization (GO:0098974)	BP	2960
SRCIN1	HGNC:29506	SRCIN1	SRC kinase signaling inhibitor 1	SNIP, p140Cap, KIAA1684	GO:0098974	postsynaptic actin cytoskeleton organization (GO:0098974)	BP	2961
CTNND2	HGNC:2516	CTNND2	catenin delta 2	NPRAP, GT24	GO:0098919	structural constituent of postsynaptic density (GO:0098919)	BP	2967
CTNND2	HGNC:2516	CTNND2	catenin delta 2	NPRAP, GT24	GO:0099072	regulation of postsynaptic membrane neurotransmitter receptor levels (GO:0099072)	BP	2968
GABRB2	HGNC:4082	GABRB2	gamma-aminobutyric acid type A receptor beta2 subunit		GO:0099060	integral component of postsynaptic specialization membrane (GO:0099060)	CC	3008
EIF4E	HGNC:3287	EIF4E	eukaryotic translation initiation factor 4E	EIF4E1	GO:0098794	postsynapse (GO:0098794)	CC	3020
KCNB1	HGNC:6231	KCNB1	potassium voltage-gated channel subfamily B member 1	Kv2.1	GO:0099060	integral component of postsynaptic specialization membrane (GO:0099060)	CC	3023
ITPKA	HGNC:6178	ITPKA	inositol-trisphosphate 3-kinase A	IP3KA, IP3-3KA	GO:0098885	modification of postsynaptic actin cytoskeleton (GO:0098885)	BP	3035
ITPKA	HGNC:6178	ITPKA	inositol-trisphosphate 3-kinase A	IP3KA, IP3-3KA	GO:0098871	postsynaptic actin cytoskeleton (GO:0098871)	CC	3036
KCNAB2	HGNC:6229	KCNAB2	potassium voltage-gated channel subfamily A regulatory beta subunit 2	AKR6A5, KCNA2B, HKvbeta2.1, HKvbeta2.2	GO:0099061	integral component of postsynaptic density membrane (GO:0099061)	CC	3037
GABRB2	HGNC:4082	GABRB2	gamma-aminobutyric acid type A receptor beta2 subunit		GO:0099059	integral component of presynaptic active zone membrane (GO:0099059)	CC	3041
BCL11A	HGNC:13221	BCL11A	B cell CLL/lymphoma 11A	BCL11A-XL, BCL11A-L, BCL11A-S, CTIP1, HBFQTL5, ZNF856	GO:0098794	postsynapse (GO:0098794)	CC	3048
LZTS1	HGNC:13861	LZTS1	leucine zipper tumor suppressor 1	FEZ1	GO:0099031	anchored component of postsynaptic density membrane (GO:0099031)	CC	3060
LZTS1	HGNC:13861	LZTS1	leucine zipper tumor suppressor 1	FEZ1	GO:0150052	regulation of postsynapse assembly (GO:0150052)	BP	3061
CNKSR2	HGNC:19701	CNKSR2	connector enhancer of kinase suppressor of Ras 2	KIAA0902, CNK2, KSR2	GO:0099147	extrinsic component of postsynaptic density membrane (GO:0099147)	CC	3118
SV2B	HGNC:16874	SV2B	synaptic vesicle glycoprotein 2B	KIAA0735, HsT19680	GO:0099509	regulation of presynaptic cytosolic calcium levels (GO:0099509)	BP	3651
RIMS2	HGNC:17283	RIMS2	regulating synaptic membrane exocytosis 2	KIAA0751, RIM2, OBOE	GO:0150037	regulation of calcium-dependent activation of synaptic vesicle fusion (GO:0150037)	BP	3653
NRXN3	HGNC:8010	NRXN3	neurexin 3	KIAA0743	GO:0099072	regulation of postsynaptic membrane neurotransmitter receptor levels (GO:0099072)	BP	3668
CAMK4	HGNC:1464	CAMK4	calcium/calmodulin dependent protein kinase IV	CaMK-GR	GO:0099170	postsynaptic modulation of chemical synaptic transmission (GO:0099170)	BP	3669
MYO5A	HGNC:7602	MYO5A	myosin VA	MYO5, GS1, MYR12	GO:0098794	postsynapse (GO:0098794)	CC	3671
NRXN3	HGNC:8010	NRXN3	neurexin 3	KIAA0743	GO:0099537	trans-synaptic signaling (GO:0099537)	BP	3674
NRXN3	HGNC:8010	NRXN3	neurexin 3	KIAA0743	GO:0099537	trans-synaptic signaling (GO:0099537)	BP	3675
CDKL5	HGNC:11411	CDKL5	cyclin dependent kinase like 5	EIEE2, CFAP247	GO:0050804	modulation of chemical synaptic transmission (GO:0050804)	BP	3677
EIF4E	HGNC:3287	EIF4E	eukaryotic translation initiation factor 4E	EIF4E1	GO:0099537	trans-synaptic signaling (GO:0099537)	BP	3680
SYNGAP1	HGNC:11497	SYNGAP1	synaptic Ras GTPase activating protein 1	SYNGAP, RASA5, KIAA1938	GO:0050804	modulation of chemical synaptic transmission (GO:0050804)	BP	3681
NEFL	HGNC:7739	NEFL	neurofilament light	NFL, CMT1F, CMT2E, NF68, PPP1R110	GO:0099170	postsynaptic modulation of chemical synaptic transmission (GO:0099170)	BP	3684
BAIAP2	HGNC:947	BAIAP2	BAI1 associated protein 2	BAP2, IRSp53	GO:0099175	regulation of postsynapse organization (GO:0099175)	BP	3687
SPTBN2	HGNC:11276	SPTBN2	spectrin beta, non-erythrocytic 2		GO:0099150	regulation of postsynaptic specialization assembly (GO:0099150)	BP	3689
PFN2	HGNC:8882	PFN2	profilin 2		GO:0050804	modulation of chemical synaptic transmission (GO:0050804)	BP	3697
CHRM1	HGNC:1950	CHRM1	cholinergic receptor muscarinic 1		GO:0099170	postsynaptic modulation of chemical synaptic transmission (GO:0099170)	BP	3706
CTTN	HGNC:3338	CTTN	cortactin		GO:0098794	postsynapse (GO:0098794)	CC	3710
CTTN	HGNC:3338	CTTN	cortactin		GO:0099010	modification of postsynaptic structure (GO:0099010)	BP	3712
CAMK2B	HGNC:1461	CAMK2B	calcium/calmodulin dependent protein kinase II beta	CAM2, CAMK2	GO:0090128	regulation of synapse maturation (GO:0090128)	BP	3724
SYNPO	HGNC:30672	SYNPO	synaptopodin	KIAA1029	GO:0099170	postsynaptic modulation of chemical synaptic transmission (GO:0099170)	BP	3726
UBE3A	HGNC:12496	UBE3A	ubiquitin protein ligase E3A	AS, ANCR, E6-AP, FLJ26981	GO:0050804	modulation of chemical synaptic transmission (GO:0050804)	BP	3729
CRK	HGNC:2362	CRK	CRK proto-oncogene, adaptor protein		GO:0098698	postsynaptic specialization assembly (GO:0098698)	BP	3731
VPS35	HGNC:13487	VPS35	VPS35, retromer complex component	FLJ10752, MEM3, PARK17	GO:0090128	regulation of synapse maturation (GO:0090128)	BP	3735
RIMS2	HGNC:17283	RIMS2	regulating synaptic membrane exocytosis 2	KIAA0751, RIM2, OBOE	GO:0016082	synaptic vesicle priming (GO:0016082)	BP	3736
BSN	HGNC:1117	BSN	bassoon presynaptic cytomatrix protein		GO:0097091	synaptic vesicle clustering (GO:0097091)	BP	3741
DOC2A	HGNC:2985	DOC2A	double C2 domain alpha		GO:0099502	calcium-dependent activation of synaptic vesicle fusion (GO:0099502)	BP	3745
STX1A	HGNC:11433	STX1A	syntaxin 1A	HPC-1, p35-1	GO:0099059	integral component of presynaptic active zone membrane (GO:0099059)	CC	3749
STX1A	HGNC:11433	STX1A	syntaxin 1A	HPC-1, p35-1	GO:0099061	integral component of postsynaptic density membrane (GO:0099061)	CC	3750
SYT11	HGNC:19239	SYT11	synaptotagmin 11	KIAA0080, MGC10881, MGC17226, DKFZp781D015	GO:1900242	regulation of synaptic vesicle endocytosis (GO:1900242)	BP	3785
DMD	HGNC:2928	DMD	dystrophin	BMD, DXS142, DXS164, DXS206, DXS230, DXS239, DXS268, DXS269, DXS270, DXS272	GO:0099572	postsynaptic specialization (GO:0099572)	CC	3788
STX1A	HGNC:11433	STX1A	syntaxin 1A	HPC-1, p35-1	GO:0030285	integral component of synaptic vesicle membrane (GO:0030285)	CC	3789
SV2B	HGNC:16874	SV2B	synaptic vesicle glycoprotein 2B	KIAA0735, HsT19680	GO:2000300	regulation of synaptic vesicle exocytosis (GO:2000300)	BP	3795
NAPB	HGNC:15751	NAPB	NSF attachment protein beta	SNAP-BETA, SNAPB	GO:0048787	presynaptic active zone membrane (GO:0048787)	CC	3797
PAFAH1B1	HGNC:8574	PAFAH1B1	platelet activating factor acetylhydrolase 1b regulatory subunit 1	LIS1, PAFAH, NudF	GO:0050804	modulation of chemical synaptic transmission (GO:0050804)	BP	3808
PAFAH1B1	HGNC:8574	PAFAH1B1	platelet activating factor acetylhydrolase 1b regulatory subunit 1	LIS1, PAFAH, NudF	GO:0099175	regulation of postsynapse organization (GO:0099175)	BP	3809
GRIA3	HGNC:4573	GRIA3	glutamate ionotropic receptor AMPA type subunit 3	GluA3, GLURC, MRX94	GO:0099059	integral component of presynaptic active zone membrane (GO:0099059)	CC	3834
PTK2	HGNC:9611	PTK2	protein tyrosine kinase 2	FAK, FADK, FAK1, PPP1R71	GO:0098794	postsynapse (GO:0098794)	CC	3847
PTK2	HGNC:9611	PTK2	protein tyrosine kinase 2	FAK, FADK, FAK1, PPP1R71	GO:1905274	regulation of modification of postsynaptic actin cytoskeleton (GO:1905274)	BP	3850
PTK2B	HGNC:9612	PTK2B	protein tyrosine kinase 2 beta	CAKB, PYK2, RAFTK, PTK, CADTK	GO:0099092	postsynaptic density, intracellular component (GO:0099092)	CC	3851
PTK2B	HGNC:9612	PTK2B	protein tyrosine kinase 2 beta	CAKB, PYK2, RAFTK, PTK, CADTK	GO:0099092	postsynaptic density, intracellular component (GO:0099092)	CC	3853
PTK2B	HGNC:9612	PTK2B	protein tyrosine kinase 2 beta	CAKB, PYK2, RAFTK, PTK, CADTK	GO:0099170	postsynaptic modulation of chemical synaptic transmission (GO:0099170)	BP	3854
PTK2B	HGNC:9612	PTK2B	protein tyrosine kinase 2 beta	CAKB, PYK2, RAFTK, PTK, CADTK	GO:0098793	presynapse (GO:0098793)	CC	3855
PTK2B	HGNC:9612	PTK2B	protein tyrosine kinase 2 beta	CAKB, PYK2, RAFTK, PTK, CADTK	GO:0099151	regulation of postsynaptic density assembly (GO:0099151)	BP	3856

### Sheet: Sheet5
SynGO ontologies with annotations matching the input gene list
GO term ID	GO domain	GO term name	GO term name - hierarchical structure	GO parent term ID	GSEA p-value	GSEA 'gene cluster' FDR corrected p-value	genes - hgnc_id	genes - hgnc_symbol	genes - gene list input
GO:0045202	CC	synapse	synapse		4.36436e-41	1.30931e-39	HGNC:9246;HGNC:9248;HGNC:10831;HGNC:4077;HGNC:1753;HGNC:20075;HGNC:3419;HGNC:17789;HGNC:17867;HGNC:3014;HGNC:1401;HGNC:1426;HGNC:2310;HGNC:2309;HGNC:11503;HGNC:15751;HGNC:8882;HGNC:581;HGNC:1775;HGNC:11276;HGNC:19665;HGNC:471;HGNC:12852;HGNC:13487;HGNC:244;HGNC:29192;HGNC:17938;HGNC:9612;HGNC:9402;HGNC:9401;HGNC:9153;HGNC:8016;HGNC:947;HGNC:3953;HGNC:1460;HGNC:11140;HGNC:7739;HGNC:144;HGNC:23150;HGNC:30669;HGNC:29096;HGNC:1117;HGNC:13406;HGNC:17283;HGNC:2514;HGNC:1399;HGNC:1388;HGNC:10596;HGNC:4572;HGNC:4574;HGNC:4081;HGNC:4082;HGNC:4586;HGNC:4070;HGNC:19239;HGNC:11433;HGNC:4573;HGNC:8570;HGNC:2972;HGNC:2973;HGNC:14986;HGNC:11138;HGNC:9767;HGNC:9759;HGNC:16524;HGNC:9788;HGNC:17056;HGNC:2021;HGNC:31399;HGNC:11509;HGNC:11512;HGNC:11132;HGNC:2171;HGNC:6234;HGNC:3388;HGNC:6264;HGNC:6270;HGNC:801;HGNC:3227;HGNC:10588;HGNC:4030;HGNC:2159;HGNC:9681;HGNC:262;HGNC:20973;HGNC:14267;HGNC:4328;HGNC:4079;HGNC:11514;HGNC:4585;HGNC:5293;HGNC:1759;HGNC:10940;HGNC:4595;HGNC:30500;HGNC:1958;HGNC:9668;HGNC:1950;HGNC:7952;HGNC:329;HGNC:11220;HGNC:9392;HGNC:3287;HGNC:1464;HGNC:29843;HGNC:21747;HGNC:11275;HGNC:3296;HGNC:4272;HGNC:9611;HGNC:8000;HGNC:13221;HGNC:7602;HGNC:3338;HGNC:21292;HGNC:17512;HGNC:8988;HGNC:7568;HGNC:6178;HGNC:30672;HGNC:17447;HGNC:14561;HGNC:12855;HGNC:2928;HGNC:4075;HGNC:4083;HGNC:4087;HGNC:6239;HGNC:14290;HGNC:14287;HGNC:6231;HGNC:8592;HGNC:14295;HGNC:18957;HGNC:16062;HGNC:1461;HGNC:9298;HGNC:2857;HGNC:2516;HGNC:11411;HGNC:11497;HGNC:2900;HGNC:81;HGNC:1014;HGNC:2901;HGNC:2903;HGNC:28756;HGNC:13861;HGNC:19701;HGNC:815;HGNC:232;HGNC:2701;HGNC:1407;HGNC:37231;HGNC:28744;HGNC:15586;HGNC:29317;HGNC:9670;HGNC:9682;HGNC:7994;HGNC:16767;HGNC:18371;HGNC:6229;HGNC:2363;HGNC:4597;HGNC:11055;HGNC:11068;HGNC:11069;HGNC:2467;HGNC:8033;HGNC:11953	PPFIA2;PPFIA4;SH3GL2;GABRA3;CDH13;USP46;EPS15;LIN7C;NPTN;DPYSL2;CACNB1;CADPS;CPLX2;CPLX1;SYNJ1;NAPB;PFN2;APBB1;CDK5R1;SPTBN2;STXBP5;AMPH;YWHAG;VPS35;ADD2;KIAA1107;CALY;PTK2B;PRKCG;PRKCE;PNKD;NSF;BAIAP2;NCS1;CAMK2A;SNCB;NEFL;ACTG1;UNC13A;SNAP47;ARHGAP44;BSN;PCLO;RIMS2;CTNNB1;CACNA2D1;CACNA1A;SCN8A;GRIA2;GRIA4;GABRB1;GABRB2;GRIN2B;GABBR1;SYT11;STX1A;GRIA3;PACSIN1;DNM1;DNM1L;SNAP91;SNCA;RAB27B;RAB10;RAB14;RAB7A;RPH3A;CLCN3;SLC6A17;SYT1;SYT4;SNAP25;CNTN1;KCNC2;EPHA4;KCNJ3;KCNJ9;ATP1A3;EFNB2;SCN2A;FXYD6;CNR1;PTPRS;ADORA1;ADGRL1;PCDH17;GLRA3;GABRA5;SYT7;GRIN2A;HTR2A;CDH2;SLC1A2;GRM3;PRRT2;CHRNA4;PTPRD;CHRM1;NPTX1;AGRN;SPARCL1;PRKAR2B;EIF4E;CAMK4;NSMF;CPEB4;SPTBN1;EIF4G1;GIT1;PTK2;NRGN;BCL11A;MYO5A;CTTN;RIMS3;HOMER1;PIN1;MYH10;ITPKA;SYNPO;CLSTN1;ARHGEF9;YWHAZ;DMD;GABRA1;GABRB3;GABRG2;KCND3;NLGN2;NLGN4X;KCNB1;PAK3;SHANK2;MAGI2;CRTC1;CAMK2B;PPP1R9B;DGKZ;CTNND2;CDKL5;SYNGAP1;DLG1;ABR;BCR;DLG2;DLG4;ABHD17A;LZTS1;CNKSR2;ATP2B2;ADCY1;DCC;CACNG3;SHISA9;CNIH2;LRRC4;LRRC4C;PTPRF;PTPRT;NRCAM;GRIN3A;CLSTN3;KCNAB2;CRKL;GRM5;SLC6A8;SLC8A1;SLC8A2;CSPG5;NTRK3;TNR	PPFIA2;PPFIA4;SH3GL2;GABRA3;CDH13;USP46;EPS15;LIN7C;NPTN;DPYSL2;CACNB1;CADPS;CPLX2;CPLX1;SYNJ1;NAPB;PFN2;APBB1;CDK5R1;SPTBN2;STXBP5;AMPH;YWHAG;VPS35;ADD2;KIAA1107;CALY;PTK2B;PRKCG;PRKCE;PNKD;NSF;BAIAP2;NCS1;CAMK2A;SNCB;NEFL;ACTG1;UNC13A;SNAP47;ARHGAP44;BSN;PCLO;RIMS2;CTNNB1;CACNA2D1;CACNA1A;SCN8A;GRIA2;GRIA4;GABRB1;GABRB2;GRIN2B;GABBR1;SYT11;STX1A;GRIA3;PACSIN1;DNM1;DNM1L;SNAP91;SNCA;RAB27B;RAB10;RAB14;RAB7A;RPH3A;CLCN3;SLC6A17;SYT1;SYT4;SNAP25;CNTN1;KCNC2;EPHA4;KCNJ3;KCNJ9;ATP1A3;EFNB2;SCN2A;FXYD6;CNR1;PTPRS;ADORA1;ADGRL1;PCDH17;GLRA3;GABRA5;SYT7;GRIN2A;HTR2A;CDH2;SLC1A2;GRM3;PRRT2;CHRNA4;PTPRD;CHRM1;NPTX1;AGRN;SPARCL1;PRKAR2B;EIF4E;CAMK4;NSMF;CPEB4;SPTBN1;EIF4G1;GIT1;PTK2;NRGN;BCL11A;MYO5A;CTTN;RIMS3;HOMER1;PIN1;MYH10;ITPKA;SYNPO;CLSTN1;ARHGEF9;YWHAZ;DMD;GABRA1;GABRB3;GABRG2;KCND3;NLGN2;NLGN4X;KCNB1;PAK3;SHANK2;MAGI2;CRTC1;CAMK2B;PPP1R9B;DGKZ;CTNND2;CDKL5;SYNGAP1;DLG1;ABR;BCR;DLG2;DLG4;ABHD17A;LZTS1;CNKSR2;ATP2B2;ADCY1;DCC;CACNG3;SHISA9;CNIH2;LRRC4;LRRC4C;PTPRF;PTPRT;NRCAM;GRIN3A;CLSTN3;KCNAB2;CRKL;GRM5;SLC6A8;SLC8A1;SLC8A2;CSPG5;NTRK3;TNR
GO:0097060	CC	synaptic membrane	├─ synaptic membrane	GO:0045202			HGNC:17867	NPTN	NPTN
GO:0099243	CC	extrinsic component of synaptic membrane	│ ├─ extrinsic component of synaptic membrane	GO:0097060
GO:0099699	CC	integral component of synaptic membrane	│ └─ integral component of synaptic membrane	GO:0097060
GO:0098793	CC	presynapse	├─ presynapse	GO:0045202	1.73509e-23	1.73509e-22	HGNC:3014;HGNC:1401;HGNC:1426;HGNC:2310;HGNC:2309;HGNC:11503;HGNC:15751;HGNC:8882;HGNC:581;HGNC:1775;HGNC:11276;HGNC:19665;HGNC:471;HGNC:12852;HGNC:13487;HGNC:244;HGNC:29192;HGNC:17938;HGNC:9612;HGNC:9402;HGNC:9401;HGNC:9153;HGNC:8016;HGNC:947;HGNC:3953;HGNC:1460;HGNC:10831;HGNC:11140;HGNC:9246;HGNC:7739;HGNC:144;HGNC:23150;HGNC:30669;HGNC:29096;HGNC:1117;HGNC:13406;HGNC:17283;HGNC:2514;HGNC:1399;HGNC:1388;HGNC:10596;HGNC:4572;HGNC:4574;HGNC:4077;HGNC:4081;HGNC:4082;HGNC:4586;HGNC:4070;HGNC:19239;HGNC:11433;HGNC:4573;HGNC:8570;HGNC:2972;HGNC:2973;HGNC:3419;HGNC:14986;HGNC:11138;HGNC:9767;HGNC:9759;HGNC:16524;HGNC:9788;HGNC:17056;HGNC:2021;HGNC:31399;HGNC:11509;HGNC:11512;HGNC:11132;HGNC:2171;HGNC:6234;HGNC:3388;HGNC:6264;HGNC:6270;HGNC:801;HGNC:3227;HGNC:10588;HGNC:4030;HGNC:2159;HGNC:9681;HGNC:262;HGNC:20973;HGNC:14267;HGNC:4328;HGNC:4079;HGNC:11514;HGNC:4585;HGNC:5293;HGNC:1759;HGNC:10940;HGNC:4595;HGNC:30500;HGNC:1958;HGNC:9668;HGNC:1950	DPYSL2;CACNB1;CADPS;CPLX2;CPLX1;SYNJ1;NAPB;PFN2;APBB1;CDK5R1;SPTBN2;STXBP5;AMPH;YWHAG;VPS35;ADD2;KIAA1107;CALY;PTK2B;PRKCG;PRKCE;PNKD;NSF;BAIAP2;NCS1;CAMK2A;SH3GL2;SNCB;PPFIA2;NEFL;ACTG1;UNC13A;SNAP47;ARHGAP44;BSN;PCLO;RIMS2;CTNNB1;CACNA2D1;CACNA1A;SCN8A;GRIA2;GRIA4;GABRA3;GABRB1;GABRB2;GRIN2B;GABBR1;SYT11;STX1A;GRIA3;PACSIN1;DNM1;DNM1L;EPS15;SNAP91;SNCA;RAB27B;RAB10;RAB14;RAB7A;RPH3A;CLCN3;SLC6A17;SYT1;SYT4;SNAP25;CNTN1;KCNC2;EPHA4;KCNJ3;KCNJ9;ATP1A3;EFNB2;SCN2A;FXYD6;CNR1;PTPRS;ADORA1;ADGRL1;PCDH17;GLRA3;GABRA5;SYT7;GRIN2A;HTR2A;CDH2;SLC1A2;GRM3;PRRT2;CHRNA4;PTPRD;CHRM1	DPYSL2;CACNB1;CADPS;CPLX2;CPLX1;SYNJ1;NAPB;PFN2;APBB1;CDK5R1;SPTBN2;STXBP5;AMPH;YWHAG;VPS35;ADD2;KIAA1107;CALY;PTK2B;PRKCG;PRKCE;PNKD;NSF;BAIAP2;NCS1;CAMK2A;SH3GL2;SNCB;PPFIA2;NEFL;ACTG1;UNC13A;SNAP47;ARHGAP44;BSN;PCLO;RIMS2;CTNNB1;CACNA2D1;CACNA1A;SCN8A;GRIA2;GRIA4;GABRA3;GABRB1;GABRB2;GRIN2B;GABBR1;SYT11;STX1A;GRIA3;PACSIN1;DNM1;DNM1L;EPS15;SNAP91;SNCA;RAB27B;RAB10;RAB14;RAB7A;RPH3A;CLCN3;SLC6A17;SYT1;SYT4;SNAP25;CNTN1;KCNC2;EPHA4;KCNJ3;KCNJ9;ATP1A3;EFNB2;SCN2A;FXYD6;CNR1;PTPRS;ADORA1;ADGRL1;PCDH17;GLRA3;GABRA5;SYT7;GRIN2A;HTR2A;CDH2;SLC1A2;GRM3;PRRT2;CHRNA4;PTPRD;CHRM1
GO:0099523	CC	presynaptic cytosol	│ ├─ presynaptic cytosol	GO:0098793	2.5525e-05	4.78593e-05	HGNC:9402;HGNC:9401;HGNC:9153;HGNC:8016;HGNC:947;HGNC:3953;HGNC:1460;HGNC:19665;HGNC:10831;HGNC:11140;HGNC:9246	PRKCG;PRKCE;PNKD;NSF;BAIAP2;NCS1;CAMK2A;STXBP5;SH3GL2;SNCB;PPFIA2	PRKCG;PRKCE;PNKD;NSF;BAIAP2;NCS1;CAMK2A;STXBP5;SH3GL2;SNCB;PPFIA2
GO:0099569	CC	presynaptic cytoskeleton	│ ├─ presynaptic cytoskeleton	GO:0098793			HGNC:7739;HGNC:144	NEFL;ACTG1	NEFL;ACTG1
GO:0099182	CC	presynaptic intermediate filament cytoskeleton	│ │ ├─ presynaptic intermediate filament cytoskeleton	GO:0099569			HGNC:7739	NEFL	NEFL
GO:0099143	CC	presynaptic actin cytoskeleton	│ │ └─ presynaptic actin cytoskeleton	GO:0099569			HGNC:144	ACTG1	ACTG1
GO:0048786	CC	presynaptic active zone	│ ├─ presynaptic active zone	GO:0098793	1.24692e-07	3.11731e-07	HGNC:23150;HGNC:30669;HGNC:29096;HGNC:1117;HGNC:13406;HGNC:17283;HGNC:2514;HGNC:15751;HGNC:1399;HGNC:1388;HGNC:10596;HGNC:4572;HGNC:4574;HGNC:4077;HGNC:4081;HGNC:4082;HGNC:4586;HGNC:4070;HGNC:19239;HGNC:11433;HGNC:4573	UNC13A;SNAP47;ARHGAP44;BSN;PCLO;RIMS2;CTNNB1;NAPB;CACNA2D1;CACNA1A;SCN8A;GRIA2;GRIA4;GABRA3;GABRB1;GABRB2;GRIN2B;GABBR1;SYT11;STX1A;GRIA3	UNC13A;SNAP47;ARHGAP44;BSN;PCLO;RIMS2;CTNNB1;NAPB;CACNA2D1;CACNA1A;SCN8A;GRIA2;GRIA4;GABRA3;GABRB1;GABRB2;GRIN2B;GABBR1;SYT11;STX1A;GRIA3
GO:0098831	CC	presynaptic active zone cytoplasmic component	│ │ ├─ presynaptic active zone cytoplasmic component	GO:0048786	0.0381881	0.0409158	HGNC:1117;HGNC:13406;HGNC:17283;HGNC:2514	BSN;PCLO;RIMS2;CTNNB1	BSN;PCLO;RIMS2;CTNNB1
GO:0048787	CC	presynaptic active zone membrane	│ │ └─ presynaptic active zone membrane	GO:0048786	5.73091e-06	1.22805e-05	HGNC:15751;HGNC:1399;HGNC:1388;HGNC:10596;HGNC:4572;HGNC:4574;HGNC:4077;HGNC:4081;HGNC:4082;HGNC:4586;HGNC:4070;HGNC:19239;HGNC:11433;HGNC:4573	NAPB;CACNA2D1;CACNA1A;SCN8A;GRIA2;GRIA4;GABRA3;GABRB1;GABRB2;GRIN2B;GABBR1;SYT11;STX1A;GRIA3	NAPB;CACNA2D1;CACNA1A;SCN8A;GRIA2;GRIA4;GABRA3;GABRB1;GABRB2;GRIN2B;GABBR1;SYT11;STX1A;GRIA3
GO:0099029	CC	anchored component of presynaptic active zone membrane	│ │ ├─ anchored component of presynaptic active zone membrane	GO:0048787			HGNC:1399	CACNA2D1	CACNA2D1
GO:0098891	CC	extrinsic component of presynaptic active zone membrane	│ │ ├─ extrinsic component of presynaptic active zone membrane	GO:0048787
GO:0099059	CC	integral component of presynaptic active zone membrane	│ │ └─ integral component of presynaptic active zone membrane	GO:0048787	9.84689e-06	1.96938e-05	HGNC:1388;HGNC:10596;HGNC:4572;HGNC:4574;HGNC:4077;HGNC:4081;HGNC:4082;HGNC:4586;HGNC:4070;HGNC:19239;HGNC:11433;HGNC:4573	CACNA1A;SCN8A;GRIA2;GRIA4;GABRA3;GABRB1;GABRB2;GRIN2B;GABBR1;SYT11;STX1A;GRIA3	CACNA1A;SCN8A;GRIA2;GRIA4;GABRA3;GABRB1;GABRB2;GRIN2B;GABBR1;SYT11;STX1A;GRIA3
GO:0098833	CC	presynaptic endocytic zone	│ ├─ presynaptic endocytic zone	GO:0098793	0.000672315	0.00106155	HGNC:8570;HGNC:471;HGNC:13487;HGNC:2972;HGNC:2973;HGNC:3419;HGNC:14986	PACSIN1;AMPH;VPS35;DNM1;DNM1L;EPS15;SNAP91	PACSIN1;AMPH;VPS35;DNM1;DNM1L;EPS15;SNAP91
GO:0098835	CC	presynaptic endocytic zone membrane	│ │ └─ presynaptic endocytic zone membrane	GO:0098833	0.00478532	0.00624172	HGNC:2972;HGNC:2973;HGNC:3419;HGNC:14986;HGNC:471	DNM1;DNM1L;EPS15;SNAP91;AMPH	DNM1;DNM1L;EPS15;SNAP91;AMPH
GO:0098894	CC	extrinsic component of presynaptic endocytic zone membrane	│ │ └─ extrinsic component of presynaptic endocytic zone membrane	GO:0098835	0.0201867	0.0232924	HGNC:3419;HGNC:14986;HGNC:471	EPS15;SNAP91;AMPH	EPS15;SNAP91;AMPH
GO:0098830	CC	presynaptic endosome	│ ├─ presynaptic endosome	GO:0098793
GO:0098954	CC	presynaptic endosome membrane	│ │ └─ presynaptic endosome membrane	GO:0098830
GO:0099067	CC	integral component of presynaptic endosome membrane	│ │ └─ integral component of presynaptic endosome membrane	GO:0098954
GO:0008021	CC	synaptic vesicle	│ ├─ synaptic vesicle	GO:0098793	0.00597126		HGNC:11138;HGNC:2973;HGNC:10831;HGNC:9767;HGNC:9759;HGNC:16524;HGNC:9788;HGNC:471;HGNC:17056;HGNC:2021;HGNC:31399;HGNC:11433;HGNC:11509;HGNC:19239	SNCA;DNM1L;SH3GL2;RAB27B;RAB10;RAB14;RAB7A;AMPH;RPH3A;CLCN3;SLC6A17;STX1A;SYT1;SYT11	SNCA;DNM1L;SH3GL2;RAB27B;RAB10;RAB14;RAB7A;AMPH;RPH3A;CLCN3;SLC6A17;STX1A;SYT1;SYT11
GO:0034592	CC	synaptic vesicle lumen	│ │ ├─ synaptic vesicle lumen	GO:0008021
GO:0030672	CC	synaptic vesicle membrane	│ │ └─ synaptic vesicle membrane	GO:0008021	0.000399052	0.000665087	HGNC:11138;HGNC:2973;HGNC:10831;HGNC:9767;HGNC:9759;HGNC:16524;HGNC:9788;HGNC:471;HGNC:17056;HGNC:2021;HGNC:31399;HGNC:11433;HGNC:11509;HGNC:19239	SNCA;DNM1L;SH3GL2;RAB27B;RAB10;RAB14;RAB7A;AMPH;RPH3A;CLCN3;SLC6A17;STX1A;SYT1;SYT11	SNCA;DNM1L;SH3GL2;RAB27B;RAB10;RAB14;RAB7A;AMPH;RPH3A;CLCN3;SLC6A17;STX1A;SYT1;SYT11
GO:0098993	CC	anchored component of synaptic vesicle membrane	│ │ ├─ anchored component of synaptic vesicle membrane	GO:0030672	0.0452122	0.0467712	HGNC:9767;HGNC:9759;HGNC:16524;HGNC:9788	RAB27B;RAB10;RAB14;RAB7A	RAB27B;RAB10;RAB14;RAB7A
GO:0098850	CC	extrinsic component of synaptic vesicle membrane	│ │ ├─ extrinsic component of synaptic vesicle membrane	GO:0030672			HGNC:471;HGNC:17056	AMPH;RPH3A	AMPH;RPH3A
GO:0030285	CC	integral component of synaptic vesicle membrane	│ │ └─ integral component of synaptic vesicle membrane	GO:0030672	0.0741479	0.0741479	HGNC:2021;HGNC:31399;HGNC:11433;HGNC:11509;HGNC:19239	CLCN3;SLC6A17;STX1A;SYT1;SYT11	CLCN3;SLC6A17;STX1A;SYT1;SYT11
GO:0098992	CC	neuronal dense core vesicle	│ ├─ neuronal dense core vesicle	GO:0098793	0.0452892		HGNC:1426;HGNC:19665;HGNC:11512	CADPS;STXBP5;SYT4	CADPS;STXBP5;SYT4
GO:0099013	CC	neuronal dense core vesicle lumen	│ │ ├─ neuronal dense core vesicle lumen	GO:0098992
GO:0099012	CC	neuronal dense core vesicle membrane	│ │ └─ neuronal dense core vesicle membrane	GO:0098992	0.00933485	0.0112018	HGNC:1426;HGNC:19665;HGNC:11512	CADPS;STXBP5;SYT4	CADPS;STXBP5;SYT4
GO:0098674	CC	extrinsic component of neuronal dense core vesicle membrane	│ │ ├─ extrinsic component of neuronal dense core vesicle membrane	GO:0099012			HGNC:1426;HGNC:19665	CADPS;STXBP5	CADPS;STXBP5
GO:0099066	CC	integral component of neuronal dense core vesicle membrane	│ │ └─ integral component of neuronal dense core vesicle membrane	GO:0099012			HGNC:11512	SYT4	SYT4
GO:0042734	CC	presynaptic membrane	│ ├─ presynaptic membrane	GO:0098793	1.20283e-13	7.21699e-13	HGNC:2514;HGNC:11132;HGNC:2171;HGNC:19665;HGNC:6234;HGNC:3388;HGNC:6264;HGNC:6270;HGNC:801;HGNC:3227;HGNC:10588;HGNC:4030;HGNC:2159;HGNC:9681;HGNC:262;HGNC:20973;HGNC:14267;HGNC:11433;HGNC:4328;HGNC:4572;HGNC:4070;HGNC:4079;HGNC:11514;HGNC:4585;HGNC:4586;HGNC:5293;HGNC:1759;HGNC:10940;HGNC:4595;HGNC:30500;HGNC:1958;HGNC:9668;HGNC:1950	CTNNB1;SNAP25;CNTN1;STXBP5;KCNC2;EPHA4;KCNJ3;KCNJ9;ATP1A3;EFNB2;SCN2A;FXYD6;CNR1;PTPRS;ADORA1;ADGRL1;PCDH17;STX1A;GLRA3;GRIA2;GABBR1;GABRA5;SYT7;GRIN2A;GRIN2B;HTR2A;CDH2;SLC1A2;GRM3;PRRT2;CHRNA4;PTPRD;CHRM1	CTNNB1;SNAP25;CNTN1;STXBP5;KCNC2;EPHA4;KCNJ3;KCNJ9;ATP1A3;EFNB2;SCN2A;FXYD6;CNR1;PTPRS;ADORA1;ADGRL1;PCDH17;STX1A;GLRA3;GRIA2;GABBR1;GABRA5;SYT7;GRIN2A;GRIN2B;HTR2A;CDH2;SLC1A2;GRM3;PRRT2;CHRNA4;PTPRD;CHRM1
GO:0099026	CC	anchored component of presynaptic membrane	│ │ ├─ anchored component of presynaptic membrane	GO:0042734			HGNC:11132;HGNC:2171	SNAP25;CNTN1	SNAP25;CNTN1
GO:0098888	CC	extrinsic component of presynaptic membrane	│ │ ├─ extrinsic component of presynaptic membrane	GO:0042734			HGNC:11132;HGNC:19665	SNAP25;STXBP5	SNAP25;STXBP5
GO:0099056	CC	integral component of presynaptic membrane	│ │ └─ integral component of presynaptic membrane	GO:0042734	2.26512e-12	9.70768e-12	HGNC:6234;HGNC:3388;HGNC:6264;HGNC:6270;HGNC:801;HGNC:3227;HGNC:10588;HGNC:4030;HGNC:2159;HGNC:9681;HGNC:262;HGNC:20973;HGNC:14267;HGNC:11433;HGNC:4328;HGNC:4572;HGNC:4070;HGNC:4079;HGNC:11514;HGNC:4585;HGNC:4586;HGNC:5293;HGNC:1759;HGNC:10940;HGNC:4595;HGNC:30500;HGNC:1958;HGNC:9668;HGNC:1950	KCNC2;EPHA4;KCNJ3;KCNJ9;ATP1A3;EFNB2;SCN2A;FXYD6;CNR1;PTPRS;ADORA1;ADGRL1;PCDH17;STX1A;GLRA3;GRIA2;GABBR1;GABRA5;SYT7;GRIN2A;GRIN2B;HTR2A;CDH2;SLC1A2;GRM3;PRRT2;CHRNA4;PTPRD;CHRM1	KCNC2;EPHA4;KCNJ3;KCNJ9;ATP1A3;EFNB2;SCN2A;FXYD6;CNR1;PTPRS;ADORA1;ADGRL1;PCDH17;STX1A;GLRA3;GRIA2;GABBR1;GABRA5;SYT7;GRIN2A;GRIN2B;HTR2A;CDH2;SLC1A2;GRM3;PRRT2;CHRNA4;PTPRD;CHRM1
SYNGO:presyn_ribosome	CC	presynaptic ribosome	│ ├─ presynaptic ribosome	GO:0098793
SYNGO:presyn_er	CC	presynaptic ER	│ └─ presynaptic ER	GO:0098793
SYNGO:presyn_er_membrane	CC	presynaptic ER membrane	│ ├─ presynaptic ER membrane	SYNGO:presyn_er
SYNGO:presyn_er_membrane_integral	CC	integral component of presynaptic ER membrane	│ │ └─ integral component of presynaptic ER membrane	SYNGO:presyn_er_membrane
SYNGO:presyn_ser	CC	presynaptic SER	│ └─ presynaptic SER	SYNGO:presyn_er
SYNGO:presyn_ser_membrane	CC	presynaptic SER membrane	│ └─ presynaptic SER membrane	SYNGO:presyn_ser
SYNGO:presyn_ser_membrane_integral	CC	integral component of presynaptic SER membrane	│ └─ integral component of presynaptic SER membrane	SYNGO:presyn_ser_membrane
GO:0043083	CC	synaptic cleft	├─ synaptic cleft	GO:0045202	0.0273825	0.030425	HGNC:7952;HGNC:329;HGNC:11220	NPTX1;AGRN;SPARCL1	NPTX1;AGRN;SPARCL1
GO:0098965	CC	extracellular matrix of synaptic cleft	│ └─ extracellular matrix of synaptic cleft	GO:0043083			HGNC:329;HGNC:11220	AGRN;SPARCL1	AGRN;SPARCL1
GO:0098794	CC	postsynapse	├─ postsynapse	GO:0045202	5.82453e-30	8.7368e-29	HGNC:9392;HGNC:2309;HGNC:2310;HGNC:3287;HGNC:3953;HGNC:15751;HGNC:8882;HGNC:801;HGNC:1464;HGNC:29843;HGNC:21747;HGNC:11275;HGNC:3296;HGNC:4272;HGNC:9611;HGNC:9612;HGNC:8000;HGNC:19239;HGNC:244;HGNC:13487;HGNC:10831;HGNC:13221;HGNC:7602;HGNC:3338;HGNC:21292;HGNC:17512;HGNC:9402;HGNC:947;HGNC:8988;HGNC:1460;HGNC:7739;HGNC:144;HGNC:7568;HGNC:6178;HGNC:11276;HGNC:30672;HGNC:17447;HGNC:14561;HGNC:12855;HGNC:2928;HGNC:4077;HGNC:4079;HGNC:4081;HGNC:4082;HGNC:4075;HGNC:1958;HGNC:4328;HGNC:4083;HGNC:4070;HGNC:4087;HGNC:6239;HGNC:14290;HGNC:14287;HGNC:6231;HGNC:8592;HGNC:14295;HGNC:18957;HGNC:16062;HGNC:1461;HGNC:9298;HGNC:30669;HGNC:29096;HGNC:2857;HGNC:2516;HGNC:11411;HGNC:11497;HGNC:2514;HGNC:2900;HGNC:81;HGNC:1014;HGNC:8570;HGNC:2901;HGNC:2903;HGNC:28756;HGNC:13861;HGNC:19701;HGNC:815;HGNC:232;HGNC:3227;HGNC:10596;HGNC:4572;HGNC:4586;HGNC:2701;HGNC:1407;HGNC:37231;HGNC:28744;HGNC:15586;HGNC:29317;HGNC:9670;HGNC:9682;HGNC:4585;HGNC:4573;HGNC:4574;HGNC:1950;HGNC:7994;HGNC:16767;HGNC:18371;HGNC:6229;HGNC:11433;HGNC:17938;HGNC:14986;HGNC:1399;HGNC:2171;HGNC:2363;HGNC:4597;HGNC:3388;HGNC:2021;HGNC:4030;HGNC:11055;HGNC:11068;HGNC:11069;HGNC:262;HGNC:1759;HGNC:14267;HGNC:5293;HGNC:4595;HGNC:2467;HGNC:8033	PRKAR2B;CPLX1;CPLX2;EIF4E;NCS1;NAPB;PFN2;ATP1A3;CAMK4;NSMF;CPEB4;SPTBN1;EIF4G1;GIT1;PTK2;PTK2B;NRGN;SYT11;ADD2;VPS35;SH3GL2;BCL11A;MYO5A;CTTN;RIMS3;HOMER1;PRKCG;BAIAP2;PIN1;CAMK2A;NEFL;ACTG1;MYH10;ITPKA;SPTBN2;SYNPO;CLSTN1;ARHGEF9;YWHAZ;DMD;GABRA3;GABRA5;GABRB1;GABRB2;GABRA1;CHRNA4;GLRA3;GABRB3;GABBR1;GABRG2;KCND3;NLGN2;NLGN4X;KCNB1;PAK3;SHANK2;MAGI2;CRTC1;CAMK2B;PPP1R9B;SNAP47;ARHGAP44;DGKZ;CTNND2;CDKL5;SYNGAP1;CTNNB1;DLG1;ABR;BCR;PACSIN1;DLG2;DLG4;ABHD17A;LZTS1;CNKSR2;ATP2B2;ADCY1;EFNB2;SCN8A;GRIA2;GRIN2B;DCC;CACNG3;SHISA9;CNIH2;LRRC4;LRRC4C;PTPRF;PTPRT;GRIN2A;GRIA3;GRIA4;CHRM1;NRCAM;GRIN3A;CLSTN3;KCNAB2;STX1A;CALY;SNAP91;CACNA2D1;CNTN1;CRKL;GRM5;EPHA4;CLCN3;FXYD6;SLC6A8;SLC8A1;SLC8A2;ADORA1;CDH2;PCDH17;HTR2A;GRM3;CSPG5;NTRK3	PRKAR2B;CPLX1;CPLX2;EIF4E;NCS1;NAPB;PFN2;ATP1A3;CAMK4;NSMF;CPEB4;SPTBN1;EIF4G1;GIT1;PTK2;PTK2B;NRGN;SYT11;ADD2;VPS35;SH3GL2;BCL11A;MYO5A;CTTN;RIMS3;HOMER1;PRKCG;BAIAP2;PIN1;CAMK2A;NEFL;ACTG1;MYH10;ITPKA;SPTBN2;SYNPO;CLSTN1;ARHGEF9;YWHAZ;DMD;GABRA3;GABRA5;GABRB1;GABRB2;GABRA1;CHRNA4;GLRA3;GABRB3;GABBR1;GABRG2;KCND3;NLGN2;NLGN4X;KCNB1;PAK3;SHANK2;MAGI2;CRTC1;CAMK2B;PPP1R9B;SNAP47;ARHGAP44;DGKZ;CTNND2;CDKL5;SYNGAP1;CTNNB1;DLG1;ABR;BCR;PACSIN1;DLG2;DLG4;ABHD17A;LZTS1;CNKSR2;ATP2B2;ADCY1;EFNB2;SCN8A;GRIA2;GRIN2B;DCC;CACNG3;SHISA9;CNIH2;LRRC4;LRRC4C;PTPRF;PTPRT;GRIN2A;GRIA3;GRIA4;CHRM1;NRCAM;GRIN3A;CLSTN3;KCNAB2;STX1A;CALY;SNAP91;CACNA2D1;CNTN1;CRKL;GRM5;EPHA4;CLCN3;FXYD6;SLC6A8;SLC8A1;SLC8A2;ADORA1;CDH2;PCDH17;HTR2A;GRM3;CSPG5;NTRK3
GO:0099524	CC	postsynaptic cytosol	│ ├─ postsynaptic cytosol	GO:0098794	0.000187458	0.000330809	HGNC:21292;HGNC:17512;HGNC:9402;HGNC:947;HGNC:8988;HGNC:3953;HGNC:1460;HGNC:3287	RIMS3;HOMER1;PRKCG;BAIAP2;PIN1;NCS1;CAMK2A;EIF4E	RIMS3;HOMER1;PRKCG;BAIAP2;PIN1;NCS1;CAMK2A;EIF4E
GO:0099571	CC	postsynaptic cytoskeleton	│ ├─ postsynaptic cytoskeleton	GO:0098794	0.00191173	0.00286759	HGNC:7739;HGNC:3338;HGNC:144;HGNC:7602;HGNC:7568;HGNC:6178;HGNC:11276	NEFL;CTTN;ACTG1;MYO5A;MYH10;ITPKA;SPTBN2	NEFL;CTTN;ACTG1;MYO5A;MYH10;ITPKA;SPTBN2
GO:0099160	CC	postsynaptic intermediate filament cytoskeleton	│ │ ├─ postsynaptic intermediate filament cytoskeleton	GO:0099571			HGNC:7739	NEFL	NEFL
GO:0098871	CC	postsynaptic actin cytoskeleton	│ │ ├─ postsynaptic actin cytoskeleton	GO:0099571	0.00625523	0.00781904	HGNC:3338;HGNC:144;HGNC:7602;HGNC:7568;HGNC:6178	CTTN;ACTG1;MYO5A;MYH10;ITPKA	CTTN;ACTG1;MYO5A;MYH10;ITPKA
GO:0150050	CC	postsynaptic septin cytoskeleton	│ │ ├─ postsynaptic septin cytoskeleton	GO:0099571
GO:0099189	CC	postsynaptic spectrin-associated cytoskeleton	│ │ └─ postsynaptic spectrin-associated cytoskeleton	GO:0099571			HGNC:11276	SPTBN2	SPTBN2
GO:0097444	CC	spine apparatus	│ ├─ spine apparatus	GO:0098794			HGNC:30672;HGNC:17447	SYNPO;CLSTN1	SYNPO;CLSTN1
GO:0098897	CC	spine apparatus membrane	│ │ └─ spine apparatus membrane	GO:0097444			HGNC:17447	CLSTN1	CLSTN1
GO:0099065	CC	integral component of spine apparatus membrane	│ │ └─ integral component of spine apparatus membrane	GO:0098897			HGNC:17447	CLSTN1	CLSTN1
GO:0150051	CC	postsynaptic Golgi apparatus	│ ├─ postsynaptic Golgi apparatus	GO:0098794
GO:0099572	CC	postsynaptic specialization	│ ├─ postsynaptic specialization	GO:0098794	2.41271e-19	1.80953e-18	HGNC:14561;HGNC:12855;HGNC:2928;HGNC:4077;HGNC:4079;HGNC:4081;HGNC:4082;HGNC:4075;HGNC:1958;HGNC:4328;HGNC:4083;HGNC:4070;HGNC:4087;HGNC:6239;HGNC:14290;HGNC:14287;HGNC:6231;HGNC:17512;HGNC:8592;HGNC:14295;HGNC:18957;HGNC:16062;HGNC:1461;HGNC:1460;HGNC:9298;HGNC:30669;HGNC:29096;HGNC:2857;HGNC:2516;HGNC:11411;HGNC:11497;HGNC:947;HGNC:2514;HGNC:2900;HGNC:81;HGNC:1014;HGNC:9612;HGNC:8570;HGNC:2901;HGNC:2903;HGNC:28756;HGNC:13861;HGNC:19701;HGNC:815;HGNC:232;HGNC:3227;HGNC:10596;HGNC:4572;HGNC:4586;HGNC:2701;HGNC:1407;HGNC:37231;HGNC:28744;HGNC:15586;HGNC:29317;HGNC:9670;HGNC:9682;HGNC:4585;HGNC:4573;HGNC:4574;HGNC:1950;HGNC:7994;HGNC:16767;HGNC:18371;HGNC:17447;HGNC:6229;HGNC:11433	ARHGEF9;YWHAZ;DMD;GABRA3;GABRA5;GABRB1;GABRB2;GABRA1;CHRNA4;GLRA3;GABRB3;GABBR1;GABRG2;KCND3;NLGN2;NLGN4X;KCNB1;HOMER1;PAK3;SHANK2;MAGI2;CRTC1;CAMK2B;CAMK2A;PPP1R9B;SNAP47;ARHGAP44;DGKZ;CTNND2;CDKL5;SYNGAP1;BAIAP2;CTNNB1;DLG1;ABR;BCR;PTK2B;PACSIN1;DLG2;DLG4;ABHD17A;LZTS1;CNKSR2;ATP2B2;ADCY1;EFNB2;SCN8A;GRIA2;GRIN2B;DCC;CACNG3;SHISA9;CNIH2;LRRC4;LRRC4C;PTPRF;PTPRT;GRIN2A;GRIA3;GRIA4;CHRM1;NRCAM;GRIN3A;CLSTN3;CLSTN1;KCNAB2;STX1A	ARHGEF9;YWHAZ;DMD;GABRA3;GABRA5;GABRB1;GABRB2;GABRA1;CHRNA4;GLRA3;GABRB3;GABBR1;GABRG2;KCND3;NLGN2;NLGN4X;KCNB1;HOMER1;PAK3;SHANK2;MAGI2;CRTC1;CAMK2B;CAMK2A;PPP1R9B;SNAP47;ARHGAP44;DGKZ;CTNND2;CDKL5;SYNGAP1;BAIAP2;CTNNB1;DLG1;ABR;BCR;PTK2B;PACSIN1;DLG2;DLG4;ABHD17A;LZTS1;CNKSR2;ATP2B2;ADCY1;EFNB2;SCN8A;GRIA2;GRIN2B;DCC;CACNG3;SHISA9;CNIH2;LRRC4;LRRC4C;PTPRF;PTPRT;GRIN2A;GRIA3;GRIA4;CHRM1;NRCAM;GRIN3A;CLSTN3;CLSTN1;KCNAB2;STX1A
GO:0099091	CC	postsynaptic specialization, intracellular component	│ │ ├─ postsynaptic specialization, intracellular component	GO:0099572
GO:0099634	CC	postsynaptic specialization membrane	│ │ ├─ postsynaptic specialization membrane	GO:0099572	2.97862e-07		HGNC:4077;HGNC:4079;HGNC:4081;HGNC:4082;HGNC:4075;HGNC:1958;HGNC:4328;HGNC:4083;HGNC:4070;HGNC:4087;HGNC:6239;HGNC:14290;HGNC:14287;HGNC:6231	GABRA3;GABRA5;GABRB1;GABRB2;GABRA1;CHRNA4;GLRA3;GABRB3;GABBR1;GABRG2;KCND3;NLGN2;NLGN4X;KCNB1	GABRA3;GABRA5;GABRB1;GABRB2;GABRA1;CHRNA4;GLRA3;GABRB3;GABBR1;GABRG2;KCND3;NLGN2;NLGN4X;KCNB1
GO:0098892	CC	extrinsic component of postsynaptic specialization membrane	│ │ │ ├─ extrinsic component of postsynaptic specialization membrane	GO:0099634
GO:0099060	CC	integral component of postsynaptic specialization membrane	│ │ │ └─ integral component of postsynaptic specialization membrane	GO:0099634	1.45093e-07	3.3483e-07	HGNC:4077;HGNC:4079;HGNC:4081;HGNC:4082;HGNC:4075;HGNC:1958;HGNC:4328;HGNC:4083;HGNC:4070;HGNC:4087;HGNC:6239;HGNC:14290;HGNC:14287;HGNC:6231	GABRA3;GABRA5;GABRB1;GABRB2;GABRA1;CHRNA4;GLRA3;GABRB3;GABBR1;GABRG2;KCND3;NLGN2;NLGN4X;KCNB1	GABRA3;GABRA5;GABRB1;GABRB2;GABRA1;CHRNA4;GLRA3;GABRB3;GABBR1;GABRG2;KCND3;NLGN2;NLGN4X;KCNB1
GO:0014069	CC	postsynaptic density	│ │ ├─ postsynaptic density	GO:0099572	5.76628e-13	2.88314e-12	HGNC:17512;HGNC:8592;HGNC:14295;HGNC:18957;HGNC:16062;HGNC:1461;HGNC:1460;HGNC:9298;HGNC:30669;HGNC:29096;HGNC:2857;HGNC:2516;HGNC:11411;HGNC:11497;HGNC:947;HGNC:2514;HGNC:2900;HGNC:81;HGNC:1014;HGNC:9612;HGNC:8570;HGNC:2901;HGNC:2903;HGNC:28756;HGNC:13861;HGNC:19701;HGNC:815;HGNC:232;HGNC:3227;HGNC:10596;HGNC:4572;HGNC:4586;HGNC:2701;HGNC:1407;HGNC:37231;HGNC:28744;HGNC:15586;HGNC:29317;HGNC:9670;HGNC:9682;HGNC:4585;HGNC:4573;HGNC:4574;HGNC:1950;HGNC:7994;HGNC:16767;HGNC:18371;HGNC:17447;HGNC:6229;HGNC:11433	HOMER1;PAK3;SHANK2;MAGI2;CRTC1;CAMK2B;CAMK2A;PPP1R9B;SNAP47;ARHGAP44;DGKZ;CTNND2;CDKL5;SYNGAP1;BAIAP2;CTNNB1;DLG1;ABR;BCR;PTK2B;PACSIN1;DLG2;DLG4;ABHD17A;LZTS1;CNKSR2;ATP2B2;ADCY1;EFNB2;SCN8A;GRIA2;GRIN2B;DCC;CACNG3;SHISA9;CNIH2;LRRC4;LRRC4C;PTPRF;PTPRT;GRIN2A;GRIA3;GRIA4;CHRM1;NRCAM;GRIN3A;CLSTN3;CLSTN1;KCNAB2;STX1A	HOMER1;PAK3;SHANK2;MAGI2;CRTC1;CAMK2B;CAMK2A;PPP1R9B;SNAP47;ARHGAP44;DGKZ;CTNND2;CDKL5;SYNGAP1;BAIAP2;CTNNB1;DLG1;ABR;BCR;PTK2B;PACSIN1;DLG2;DLG4;ABHD17A;LZTS1;CNKSR2;ATP2B2;ADCY1;EFNB2;SCN8A;GRIA2;GRIN2B;DCC;CACNG3;SHISA9;CNIH2;LRRC4;LRRC4C;PTPRF;PTPRT;GRIN2A;GRIA3;GRIA4;CHRM1;NRCAM;GRIN3A;CLSTN3;CLSTN1;KCNAB2;STX1A
GO:0099092	CC	postsynaptic density, intracellular component	│ │ │ ├─ postsynaptic density, intracellular component	GO:0014069	0.00452021	0.00616392	HGNC:11411;HGNC:11497;HGNC:947;HGNC:2514;HGNC:2900;HGNC:81;HGNC:1014;HGNC:9612	CDKL5;SYNGAP1;BAIAP2;CTNNB1;DLG1;ABR;BCR;PTK2B	CDKL5;SYNGAP1;BAIAP2;CTNNB1;DLG1;ABR;BCR;PTK2B
GO:0098839	CC	postsynaptic density membrane	│ │ │ └─ postsynaptic density membrane	GO:0014069	8.51055e-12	3.19145e-11	HGNC:8570;HGNC:2901;HGNC:2903;HGNC:28756;HGNC:13861;HGNC:19701;HGNC:815;HGNC:232;HGNC:3227;HGNC:10596;HGNC:4572;HGNC:4586;HGNC:2701;HGNC:1407;HGNC:37231;HGNC:28744;HGNC:15586;HGNC:29317;HGNC:9670;HGNC:9682;HGNC:4585;HGNC:4573;HGNC:4574;HGNC:1950;HGNC:7994;HGNC:16767;HGNC:18371;HGNC:17447;HGNC:6229;HGNC:11433	PACSIN1;DLG2;DLG4;ABHD17A;LZTS1;CNKSR2;ATP2B2;ADCY1;EFNB2;SCN8A;GRIA2;GRIN2B;DCC;CACNG3;SHISA9;CNIH2;LRRC4;LRRC4C;PTPRF;PTPRT;GRIN2A;GRIA3;GRIA4;CHRM1;NRCAM;GRIN3A;CLSTN3;CLSTN1;KCNAB2;STX1A	PACSIN1;DLG2;DLG4;ABHD17A;LZTS1;CNKSR2;ATP2B2;ADCY1;EFNB2;SCN8A;GRIA2;GRIN2B;DCC;CACNG3;SHISA9;CNIH2;LRRC4;LRRC4C;PTPRF;PTPRT;GRIN2A;GRIA3;GRIA4;CHRM1;NRCAM;GRIN3A;CLSTN3;CLSTN1;KCNAB2;STX1A
GO:0099031	CC	anchored component of postsynaptic density membrane	│ │ │ ├─ anchored component of postsynaptic density membrane	GO:0098839	0.00339654	0.00485221	HGNC:2901;HGNC:2903;HGNC:28756;HGNC:13861	DLG2;DLG4;ABHD17A;LZTS1	DLG2;DLG4;ABHD17A;LZTS1
GO:0099147	CC	extrinsic component of postsynaptic density membrane	│ │ │ ├─ extrinsic component of postsynaptic density membrane	GO:0098839			HGNC:19701	CNKSR2	CNKSR2
GO:0099061	CC	integral component of postsynaptic density membrane	│ │ │ └─ integral component of postsynaptic density membrane	GO:0098839	8.26371e-10	2.47911e-09	HGNC:815;HGNC:232;HGNC:3227;HGNC:10596;HGNC:4572;HGNC:4586;HGNC:2701;HGNC:1407;HGNC:37231;HGNC:28744;HGNC:15586;HGNC:29317;HGNC:9670;HGNC:9682;HGNC:4585;HGNC:4573;HGNC:4574;HGNC:1950;HGNC:7994;HGNC:16767;HGNC:18371;HGNC:17447;HGNC:6229;HGNC:11433	ATP2B2;ADCY1;EFNB2;SCN8A;GRIA2;GRIN2B;DCC;CACNG3;SHISA9;CNIH2;LRRC4;LRRC4C;PTPRF;PTPRT;GRIN2A;GRIA3;GRIA4;CHRM1;NRCAM;GRIN3A;CLSTN3;CLSTN1;KCNAB2;STX1A	ATP2B2;ADCY1;EFNB2;SCN8A;GRIA2;GRIN2B;DCC;CACNG3;SHISA9;CNIH2;LRRC4;LRRC4C;PTPRF;PTPRT;GRIN2A;GRIA3;GRIA4;CHRM1;NRCAM;GRIN3A;CLSTN3;CLSTN1;KCNAB2;STX1A
GO:0099629	CC	postsynaptic specialization of symmetric synapse	│ │ └─ postsynaptic specialization of symmetric synapse	GO:0099572
GO:0098843	CC	postsynaptic endocytic zone	│ ├─ postsynaptic endocytic zone	GO:0098794			HGNC:17938	CALY	CALY
GO:0098844	CC	postsynaptic endocytic zone membrane	│ │ └─ postsynaptic endocytic zone membrane	GO:0098843
GO:0098845	CC	postsynaptic endosome	│ ├─ postsynaptic endosome	GO:0098794			HGNC:17447	CLSTN1	CLSTN1
GO:0098895	CC	postsynaptic endosome membrane	│ │ ├─ postsynaptic endosome membrane	GO:0098845
GO:0098999	CC	extrinsic component of postsynaptic endosome membrane	│ │ │ └─ extrinsic component of postsynaptic endosome membrane	GO:0098895
GO:0098842	CC	postsynaptic early endosome	│ │ ├─ postsynaptic early endosome	GO:0098845
GO:0098896	CC	postsynaptic early endosome membrane	│ │ │ └─ postsynaptic early endosome membrane	GO:0098842
GO:0098998	CC	extrinsic component of postsynaptic early endosome membrane	│ │ │ └─ extrinsic component of postsynaptic early endosome membrane	GO:0098896
GO:0098837	CC	postsynaptic recycling endosome	│ │ └─ postsynaptic recycling endosome	GO:0098845
GO:0098944	CC	postsynaptic recycling endosome membrane	│ │ └─ postsynaptic recycling endosome membrane	GO:0098837
GO:0099033	CC	anchored component of postsynaptic recycling endosome membrane	│ │ └─ anchored component of postsynaptic recycling endosome membrane	GO:0098944
GO:0045211	CC	postsynaptic membrane	│ ├─ postsynaptic membrane	GO:0098794	1.43448e-10	4.78159e-10	HGNC:2514;HGNC:14986;HGNC:8000;HGNC:1399;HGNC:2171;HGNC:2363;HGNC:18957;HGNC:815;HGNC:4597;HGNC:3388;HGNC:2021;HGNC:4030;HGNC:11055;HGNC:11068;HGNC:11069;HGNC:1950;HGNC:262;HGNC:1759;HGNC:14267;HGNC:5293;HGNC:4595;HGNC:2467;HGNC:4070;HGNC:8033;HGNC:7994;HGNC:4079;HGNC:4083	CTNNB1;SNAP91;NRGN;CACNA2D1;CNTN1;CRKL;MAGI2;ATP2B2;GRM5;EPHA4;CLCN3;FXYD6;SLC6A8;SLC8A1;SLC8A2;CHRM1;ADORA1;CDH2;PCDH17;HTR2A;GRM3;CSPG5;GABBR1;NTRK3;NRCAM;GABRA5;GABRB3	CTNNB1;SNAP91;NRGN;CACNA2D1;CNTN1;CRKL;MAGI2;ATP2B2;GRM5;EPHA4;CLCN3;FXYD6;SLC6A8;SLC8A1;SLC8A2;CHRM1;ADORA1;CDH2;PCDH17;HTR2A;GRM3;CSPG5;GABBR1;NTRK3;NRCAM;GABRA5;GABRB3
GO:0099025	CC	anchored component of postsynaptic membrane	│ │ ├─ anchored component of postsynaptic membrane	GO:0045211			HGNC:1399;HGNC:2171	CACNA2D1;CNTN1	CACNA2D1;CNTN1
GO:0098890	CC	extrinsic component of postsynaptic membrane	│ │ ├─ extrinsic component of postsynaptic membrane	GO:0045211			HGNC:2363;HGNC:18957	CRKL;MAGI2	CRKL;MAGI2
GO:0099055	CC	integral component of postsynaptic membrane	│ │ └─ integral component of postsynaptic membrane	GO:0045211	7.60272e-08	2.07347e-07	HGNC:815;HGNC:4597;HGNC:3388;HGNC:2021;HGNC:4030;HGNC:11055;HGNC:11068;HGNC:11069;HGNC:1950;HGNC:262;HGNC:1759;HGNC:14267;HGNC:5293;HGNC:4595;HGNC:2467;HGNC:4070;HGNC:8033;HGNC:7994;HGNC:4079;HGNC:4083	ATP2B2;GRM5;EPHA4;CLCN3;FXYD6;SLC6A8;SLC8A1;SLC8A2;CHRM1;ADORA1;CDH2;PCDH17;HTR2A;GRM3;CSPG5;GABBR1;NTRK3;NRCAM;GABRA5;GABRB3	ATP2B2;GRM5;EPHA4;CLCN3;FXYD6;SLC6A8;SLC8A1;SLC8A2;CHRM1;ADORA1;CDH2;PCDH17;HTR2A;GRM3;CSPG5;GABBR1;NTRK3;NRCAM;GABRA5;GABRB3
SYNGO:postsyn_ribosome	CC	postsynaptic ribosome	│ ├─ postsynaptic ribosome	GO:0098794
SYNGO:postsyn_er	CC	postsynaptic ER	│ └─ postsynaptic ER	GO:0098794
SYNGO:postsyn_er_membrane	CC	postsynaptic ER membrane	│ ├─ postsynaptic ER membrane	SYNGO:postsyn_er
SYNGO:postsyn_er_membrane_integral	CC	integral component of postsynaptic ER membrane	│ │ └─ integral component of postsynaptic ER membrane	SYNGO:postsyn_er_membrane
SYNGO:postsyn_ser	CC	postsynaptic SER	│ └─ postsynaptic SER	SYNGO:postsyn_er
SYNGO:postsyn_ser_membrane	CC	postsynaptic SER membrane	│ └─ postsynaptic SER membrane	SYNGO:postsyn_ser
SYNGO:postsyn_ser_membrane_integral	CC	integral component of postsynaptic SER membrane	│ └─ integral component of postsynaptic SER membrane	SYNGO:postsyn_ser_membrane
GO:0099544	CC	extrasynaptic space	└─ extrasynaptic space	GO:0045202			HGNC:11953	TNR	TNR
GO:0098966	CC	perisynaptic extracellular matrix	└─ perisynaptic extracellular matrix	GO:0099544			HGNC:11953	TNR	TNR
SYNGO:synprocess	BP	process in the synapse	process in the synapse		5.26806e-55	2.68671e-53	HGNC:2159;HGNC:16874;HGNC:1388;HGNC:1404;HGNC:4081;HGNC:19665;HGNC:11494;HGNC:11495;HGNC:1117;HGNC:16235;HGNC:1775;HGNC:9390;HGNC:11498;HGNC:13406;HGNC:2514;HGNC:29192;HGNC:11132;HGNC:12643;HGNC:23150;HGNC:11433;HGNC:18539;HGNC:2985;HGNC:11514;HGNC:11509;HGNC:30500;HGNC:17283;HGNC:9402;HGNC:9246;HGNC:4272;HGNC:2467;HGNC:1460;HGNC:9777;HGNC:2309;HGNC:2310;HGNC:11444;HGNC:20566;HGNC:1426;HGNC:17056;HGNC:15751;HGNC:16704;HGNC:2021;HGNC:1473;HGNC:10831;HGNC:2972;HGNC:14986;HGNC:471;HGNC:8570;HGNC:564;HGNC:3419;HGNC:2973;HGNC:11138;HGNC:11140;HGNC:30386;HGNC:132;HGNC:26953;HGNC:144;HGNC:9315;HGNC:13487;HGNC:19239;HGNC:11503;HGNC:15469;HGNC:10940;HGNC:16937;HGNC:30672;HGNC:7602;HGNC:1950;HGNC:4070;HGNC:4075;HGNC:4083;HGNC:4082;HGNC:4087;HGNC:4572;HGNC:4573;HGNC:4574;HGNC:4580;HGNC:16767;HGNC:37231;HGNC:28744;HGNC:3227;HGNC:8010;HGNC:1362;HGNC:12851;HGNC:2516;HGNC:7954;HGNC:7952;HGNC:2901;HGNC:2900;HGNC:2903;HGNC:1407;HGNC:29568;HGNC:18957;HGNC:8592;HGNC:30669;HGNC:563;HGNC:17938;HGNC:9317;HGNC:5144;HGNC:9394;HGNC:20075;HGNC:11512;HGNC:3287;HGNC:15917;HGNC:3591;HGNC:8032;HGNC:9392;HGNC:232;HGNC:947;HGNC:370;HGNC:4037;HGNC:4597;HGNC:11370;HGNC:11953;HGNC:15586;HGNC:81;HGNC:1014;HGNC:29317;HGNC:2852;HGNC:9668;HGNC:9681;HGNC:11411;HGNC:11497;HGNC:8882;HGNC:12496;HGNC:8574;HGNC:579;HGNC:4328;HGNC:1958;HGNC:17972;HGNC:9314;HGNC:2701;HGNC:1464;HGNC:7739;HGNC:9612;HGNC:20974;HGNC:581;HGNC:11276;HGNC:19701;HGNC:14295;HGNC:9670;HGNC:28756;HGNC:7994;HGNC:3338;HGNC:6178;HGNC:7568;HGNC:9611;HGNC:21292;HGNC:12666;HGNC:329;HGNC:20766;HGNC:20778;HGNC:11220;HGNC:9682;HGNC:23502;HGNC:1461;HGNC:14267;HGNC:25042;HGNC:12855;HGNC:244;HGNC:9248;HGNC:29506;HGNC:620;HGNC:18371;HGNC:13861;HGNC:2363;HGNC:14290;HGNC:2362;HGNC:14561;HGNC:4140;HGNC:8033;HGNC:3388;HGNC:17447;HGNC:2857;HGNC:15607;HGNC:652;HGNC:8988;HGNC:3014	CNR1;SV2B;CACNA1A;CACNB4;GABRB1;STXBP5;SYN1;SYN2;BSN;DNAJC5;CDK5R1;PRKAR1B;SYNGR1;PCLO;CTNNB1;KIAA1107;SNAP25;VAMP2;UNC13A;STX1A;STX1B;DOC2A;SYT7;SYT1;PRRT2;RIMS2;PRKCG;PPFIA2;GIT1;CSPG5;CAMK2A;RAB3A;CPLX1;CPLX2;STXBP1;SV2A;CADPS;RPH3A;NAPB;SLC17A7;CLCN3;CANX;SH3GL2;DNM1;SNAP91;AMPH;PACSIN1;AP2M1;EPS15;DNM1L;SNCA;SNCB;SCAMP5;ACTB;KIAA1109;ACTG1;PPP3CB;VPS35;SYT11;SYNJ1;DNAJC6;SLC1A2;ARL6IP5;SYNPO;MYO5A;CHRM1;GABBR1;GABRA1;GABRB3;GABRB2;GABRG2;GRIA2;GRIA3;GRIA4;GRIK2;GRIN3A;SHISA9;CNIH2;EFNB2;NRXN3;FRRS1L;YWHAE;CTNND2;NPTXR;NPTX1;DLG2;DLG1;DLG4;CACNG3;LHFPL4;MAGI2;PAK3;SNAP47;AP2B1;CALY;PPP3R1;HPCA;PICK1;USP46;SYT4;EIF4E;PLCB1;FARP1;NTRK2;PRKAR2B;ADCY1;BAIAP2;AKAP12;FYN;GRM5;STAU1;TNR;LRRC4;ABR;BCR;LRRC4C;DGKE;PTPRD;PTPRS;CDKL5;SYNGAP1;PFN2;UBE3A;PAFAH1B1;APBA2;GLRA3;CHRNA4;NRN1;PPP3CA;DCC;CAMK4;NEFL;PTK2B;ADGRL3;APBB1;SPTBN2;CNKSR2;SHANK2;PTPRF;ABHD17A;NRCAM;CTTN;ITPKA;MYH10;PTK2;RIMS3;VCP;AGRN;TUBA1A;TUBB;SPARCL1;PTPRT;SLITRK4;CAMK2B;PCDH17;LRRC4B;YWHAZ;ADD2;PPFIA4;SRCIN1;APP;CLSTN3;LZTS1;CRKL;NLGN2;CRK;ARHGEF9;GAP43;NTRK3;EPHA4;CLSTN1;DGKZ;ARHGEF7;ARF1;PIN1;DPYSL2	CNR1;SV2B;CACNA1A;CACNB4;GABRB1;STXBP5;SYN1;SYN2;BSN;DNAJC5;CDK5R1;PRKAR1B;SYNGR1;PCLO;CTNNB1;KIAA1107;SNAP25;VAMP2;UNC13A;STX1A;STX1B;DOC2A;SYT7;SYT1;PRRT2;RIMS2;PRKCG;PPFIA2;GIT1;CSPG5;CAMK2A;RAB3A;CPLX1;CPLX2;STXBP1;SV2A;CADPS;RPH3A;NAPB;SLC17A7;CLCN3;CANX;SH3GL2;DNM1;SNAP91;AMPH;PACSIN1;AP2M1;EPS15;DNM1L;SNCA;SNCB;SCAMP5;ACTB;KIAA1109;ACTG1;PPP3CB;VPS35;SYT11;SYNJ1;DNAJC6;SLC1A2;ARL6IP5;SYNPO;MYO5A;CHRM1;GABBR1;GABRA1;GABRB3;GABRB2;GABRG2;GRIA2;GRIA3;GRIA4;GRIK2;GRIN3A;SHISA9;CNIH2;EFNB2;NRXN3;FRRS1L;YWHAE;CTNND2;NPTXR;NPTX1;DLG2;DLG1;DLG4;CACNG3;LHFPL4;MAGI2;PAK3;SNAP47;AP2B1;CALY;PPP3R1;HPCA;PICK1;USP46;SYT4;EIF4E;PLCB1;FARP1;NTRK2;PRKAR2B;ADCY1;BAIAP2;AKAP12;FYN;GRM5;STAU1;TNR;LRRC4;ABR;BCR;LRRC4C;DGKE;PTPRD;PTPRS;CDKL5;SYNGAP1;PFN2;UBE3A;PAFAH1B1;APBA2;GLRA3;CHRNA4;NRN1;PPP3CA;DCC;CAMK4;NEFL;PTK2B;ADGRL3;APBB1;SPTBN2;CNKSR2;SHANK2;PTPRF;ABHD17A;NRCAM;CTTN;ITPKA;MYH10;PTK2;RIMS3;VCP;AGRN;TUBA1A;TUBB;SPARCL1;PTPRT;SLITRK4;CAMK2B;PCDH17;LRRC4B;YWHAZ;ADD2;PPFIA4;SRCIN1;APP;CLSTN3;LZTS1;CRKL;NLGN2;CRK;ARHGEF9;GAP43;NTRK3;EPHA4;CLSTN1;DGKZ;ARHGEF7;ARF1;PIN1;DPYSL2
SYNGO:presynprocess	BP	process in the presynapse	├─ process in the presynapse	SYNGO:synprocess	6.60354e-22	8.41952e-21	HGNC:2159;HGNC:16874;HGNC:1388;HGNC:1404;HGNC:4081;HGNC:19665;HGNC:11494;HGNC:11495;HGNC:1117;HGNC:16235;HGNC:1775;HGNC:9390;HGNC:11498;HGNC:13406;HGNC:2514;HGNC:29192;HGNC:11132;HGNC:12643;HGNC:23150;HGNC:11433;HGNC:18539;HGNC:2985;HGNC:11514;HGNC:11509;HGNC:30500;HGNC:17283;HGNC:9402;HGNC:9246;HGNC:4272;HGNC:2467;HGNC:1460;HGNC:9777;HGNC:2309;HGNC:2310;HGNC:11444;HGNC:20566;HGNC:1426;HGNC:17056;HGNC:15751;HGNC:16704;HGNC:2021;HGNC:1473;HGNC:10831;HGNC:2972;HGNC:14986;HGNC:471;HGNC:8570;HGNC:564;HGNC:3419;HGNC:2973;HGNC:11138;HGNC:11140;HGNC:30386;HGNC:132;HGNC:26953;HGNC:144;HGNC:9315;HGNC:13487;HGNC:19239;HGNC:11503;HGNC:15469;HGNC:10940;HGNC:16937	CNR1;SV2B;CACNA1A;CACNB4;GABRB1;STXBP5;SYN1;SYN2;BSN;DNAJC5;CDK5R1;PRKAR1B;SYNGR1;PCLO;CTNNB1;KIAA1107;SNAP25;VAMP2;UNC13A;STX1A;STX1B;DOC2A;SYT7;SYT1;PRRT2;RIMS2;PRKCG;PPFIA2;GIT1;CSPG5;CAMK2A;RAB3A;CPLX1;CPLX2;STXBP1;SV2A;CADPS;RPH3A;NAPB;SLC17A7;CLCN3;CANX;SH3GL2;DNM1;SNAP91;AMPH;PACSIN1;AP2M1;EPS15;DNM1L;SNCA;SNCB;SCAMP5;ACTB;KIAA1109;ACTG1;PPP3CB;VPS35;SYT11;SYNJ1;DNAJC6;SLC1A2;ARL6IP5	CNR1;SV2B;CACNA1A;CACNB4;GABRB1;STXBP5;SYN1;SYN2;BSN;DNAJC5;CDK5R1;PRKAR1B;SYNGR1;PCLO;CTNNB1;KIAA1107;SNAP25;VAMP2;UNC13A;STX1A;STX1B;DOC2A;SYT7;SYT1;PRRT2;RIMS2;PRKCG;PPFIA2;GIT1;CSPG5;CAMK2A;RAB3A;CPLX1;CPLX2;STXBP1;SV2A;CADPS;RPH3A;NAPB;SLC17A7;CLCN3;CANX;SH3GL2;DNM1;SNAP91;AMPH;PACSIN1;AP2M1;EPS15;DNM1L;SNCA;SNCB;SCAMP5;ACTB;KIAA1109;ACTG1;PPP3CB;VPS35;SYT11;SYNJ1;DNAJC6;SLC1A2;ARL6IP5
GO:0099509	BP	regulation of presynaptic cytosolic calcium levels	│ ├─ regulation of presynaptic cytosolic calcium levels	SYNGO:presynprocess	0.0612665	0.0624919	HGNC:2159;HGNC:16874;HGNC:1388;HGNC:1404	CNR1;SV2B;CACNA1A;CACNB4	CNR1;SV2B;CACNA1A;CACNB4
GO:1905056	BP	ATPase-coupled calcium ion transmembrane transporter activity involved in regulation of presynaptic cytosolic calcium levels	│ │ ├─ ATPase-coupled calcium ion transmembrane transporter activity involved in regulation of presynaptic cytosolic calcium levels	GO:0099509
GO:0099534	BP	calcium ion binding involved in regulation of presynaptic cytosolic calcium levels	│ │ ├─ calcium ion binding involved in regulation of presynaptic cytosolic calcium levels	GO:0099509
GO:0099626	BP	voltage-gated calcium channel activity involved in regulation of presynaptic cytosolic calcium levels	│ │ └─ voltage-gated calcium channel activity involved in regulation of presynaptic cytosolic calcium levels	GO:0099509			HGNC:1388;HGNC:1404	CACNA1A;CACNB4	CACNA1A;CACNB4
GO:0099635	BP	voltage-gated calcium channel activity involved in positive regulation of presynaptic cytosolic calcium levels	│ │ └─ voltage-gated calcium channel activity involved in positive regulation of presynaptic cytosolic calcium levels	GO:0099626			HGNC:1404	CACNB4	CACNB4
GO:0099505	BP	regulation of presynaptic membrane potential	│ ├─ regulation of presynaptic membrane potential	SYNGO:presynprocess			HGNC:4081	GABRB1	GABRB1
GO:0099507	BP	ligand-gated ion channel activity involved in regulation of presynaptic membrane potential	│ │ ├─ ligand-gated ion channel activity involved in regulation of presynaptic membrane potential	GO:0099505
GO:0099508	BP	voltage-gated ion channel activity involved in regulation of presynaptic membrane potential	│ │ ├─ voltage-gated ion channel activity involved in regulation of presynaptic membrane potential	GO:0099505
GO:0150047	BP	G-protein coupled neurotransmitter receptor activity involved in regulation of presynaptic membrane potential	│ │ └─ G-protein coupled neurotransmitter receptor activity involved in regulation of presynaptic membrane potential	GO:0099505			HGNC:4081	GABRB1	GABRB1
GO:0099504	BP	synaptic vesicle cycle	│ ├─ synaptic vesicle cycle	SYNGO:presynprocess	5.88925e-24	1.50176e-22	HGNC:19665;HGNC:11494;HGNC:11495;HGNC:1117;HGNC:16235;HGNC:1775;HGNC:9390;HGNC:11498;HGNC:13406;HGNC:2514;HGNC:29192;HGNC:11132;HGNC:12643;HGNC:23150;HGNC:11433;HGNC:18539;HGNC:2985;HGNC:11514;HGNC:11509;HGNC:30500;HGNC:17283;HGNC:9402;HGNC:9246;HGNC:4272;HGNC:2467;HGNC:1404;HGNC:16874;HGNC:1460;HGNC:9777;HGNC:2309;HGNC:2310;HGNC:11444;HGNC:20566;HGNC:1426;HGNC:17056;HGNC:15751;HGNC:16704;HGNC:2021;HGNC:1473;HGNC:10831;HGNC:2972;HGNC:14986;HGNC:471;HGNC:8570;HGNC:564;HGNC:3419;HGNC:2973;HGNC:11138;HGNC:11140;HGNC:30386;HGNC:132;HGNC:26953;HGNC:144;HGNC:9315;HGNC:13487;HGNC:19239;HGNC:11503;HGNC:15469	STXBP5;SYN1;SYN2;BSN;DNAJC5;CDK5R1;PRKAR1B;SYNGR1;PCLO;CTNNB1;KIAA1107;SNAP25;VAMP2;UNC13A;STX1A;STX1B;DOC2A;SYT7;SYT1;PRRT2;RIMS2;PRKCG;PPFIA2;GIT1;CSPG5;CACNB4;SV2B;CAMK2A;RAB3A;CPLX1;CPLX2;STXBP1;SV2A;CADPS;RPH3A;NAPB;SLC17A7;CLCN3;CANX;SH3GL2;DNM1;SNAP91;AMPH;PACSIN1;AP2M1;EPS15;DNM1L;SNCA;SNCB;SCAMP5;ACTB;KIAA1109;ACTG1;PPP3CB;VPS35;SYT11;SYNJ1;DNAJC6	STXBP5;SYN1;SYN2;BSN;DNAJC5;CDK5R1;PRKAR1B;SYNGR1;PCLO;CTNNB1;KIAA1107;SNAP25;VAMP2;UNC13A;STX1A;STX1B;DOC2A;SYT7;SYT1;PRRT2;RIMS2;PRKCG;PPFIA2;GIT1;CSPG5;CACNB4;SV2B;CAMK2A;RAB3A;CPLX1;CPLX2;STXBP1;SV2A;CADPS;RPH3A;NAPB;SLC17A7;CLCN3;CANX;SH3GL2;DNM1;SNAP91;AMPH;PACSIN1;AP2M1;EPS15;DNM1L;SNCA;SNCB;SCAMP5;ACTB;KIAA1109;ACTG1;PPP3CB;VPS35;SYT11;SYNJ1;DNAJC6
GO:0098693	BP	regulation of synaptic vesicle cycle	│ │ ├─ regulation of synaptic vesicle cycle	GO:0099504	0.000468282	0.00103836	HGNC:1117;HGNC:16235;HGNC:11494;HGNC:1775;HGNC:9390;HGNC:11498	BSN;DNAJC5;SYN1;CDK5R1;PRKAR1B;SYNGR1	BSN;DNAJC5;SYN1;CDK5R1;PRKAR1B;SYNGR1
GO:0097091	BP	synaptic vesicle clustering	│ │ ├─ synaptic vesicle clustering	GO:0099504	0.00339654	0.00494925	HGNC:13406;HGNC:2514;HGNC:11495;HGNC:1117	PCLO;CTNNB1;SYN2;BSN	PCLO;CTNNB1;SYN2;BSN
GO:0099532	BP	synaptic vesicle endosomal processing	│ │ ├─ synaptic vesicle endosomal processing	GO:0099504			HGNC:29192	KIAA1107	KIAA1107
GO:0016182	BP	synaptic vesicle budding from endosome	│ │ │ ├─ synaptic vesicle budding from endosome	GO:0099532			HGNC:29192	KIAA1107	KIAA1107
GO:0016189	BP	synaptic vesicle to endosome fusion	│ │ │ └─ synaptic vesicle to endosome fusion	GO:0099532
GO:0016079	BP	synaptic vesicle exocytosis	│ │ ├─ synaptic vesicle exocytosis	GO:0099504	6.05941e-12	3.86288e-11	HGNC:11132;HGNC:12643;HGNC:23150;HGNC:11433;HGNC:18539;HGNC:2985;HGNC:11514;HGNC:11509;HGNC:30500;HGNC:17283;HGNC:9402;HGNC:9246;HGNC:19665;HGNC:4272;HGNC:2467;HGNC:1404;HGNC:16874;HGNC:1460;HGNC:9777;HGNC:2309;HGNC:2310;HGNC:11444;HGNC:20566;HGNC:1426;HGNC:17056;HGNC:15751	SNAP25;VAMP2;UNC13A;STX1A;STX1B;DOC2A;SYT7;SYT1;PRRT2;RIMS2;PRKCG;PPFIA2;STXBP5;GIT1;CSPG5;CACNB4;SV2B;CAMK2A;RAB3A;CPLX1;CPLX2;STXBP1;SV2A;CADPS;RPH3A;NAPB	SNAP25;VAMP2;UNC13A;STX1A;STX1B;DOC2A;SYT7;SYT1;PRRT2;RIMS2;PRKCG;PPFIA2;STXBP5;GIT1;CSPG5;CACNB4;SV2B;CAMK2A;RAB3A;CPLX1;CPLX2;STXBP1;SV2A;CADPS;RPH3A;NAPB
GO:0099502	BP	calcium-dependent activation of synaptic vesicle fusion	│ │ │ ├─ calcium-dependent activation of synaptic vesicle fusion	GO:0016079	0.00260649	0.00390973	HGNC:2985;HGNC:11514;HGNC:11509;HGNC:30500;HGNC:17283	DOC2A;SYT7;SYT1;PRRT2;RIMS2	DOC2A;SYT7;SYT1;PRRT2;RIMS2
GO:0150037	BP	regulation of calcium-dependent activation of synaptic vesicle fusion	│ │ │ │ └─ regulation of calcium-dependent activation of synaptic vesicle fusion	GO:0099502			HGNC:30500;HGNC:17283	PRRT2;RIMS2	PRRT2;RIMS2
GO:2000300	BP	regulation of synaptic vesicle exocytosis	│ │ │ ├─ regulation of synaptic vesicle exocytosis	GO:0016079	0.00239971	0.00382454	HGNC:9402;HGNC:9246;HGNC:19665;HGNC:4272;HGNC:2467;HGNC:1404;HGNC:16874	PRKCG;PPFIA2;STXBP5;GIT1;CSPG5;CACNB4;SV2B	PRKCG;PPFIA2;STXBP5;GIT1;CSPG5;CACNB4;SV2B
GO:0016081	BP	synaptic vesicle docking	│ │ │ ├─ synaptic vesicle docking	GO:0016079	0.00504839	0.00695859	HGNC:17283;HGNC:12643;HGNC:1460;HGNC:19665	RIMS2;VAMP2;CAMK2A;STXBP5	RIMS2;VAMP2;CAMK2A;STXBP5
GO:0099148	BP	regulation of synaptic vesicle docking	│ │ │ │ └─ regulation of synaptic vesicle docking	GO:0016081			HGNC:1460;HGNC:19665	CAMK2A;STXBP5	CAMK2A;STXBP5
GO:0031629	BP	synaptic vesicle fusion to presynaptic active zone membrane	│ │ │ ├─ synaptic vesicle fusion to presynaptic active zone membrane	GO:0016079	0.00215491	0.00354518	HGNC:18539;HGNC:9777;HGNC:2309;HGNC:2310	STX1B;RAB3A;CPLX1;CPLX2	STX1B;RAB3A;CPLX1;CPLX2
GO:0031630	BP	regulation of synaptic vesicle fusion to presynaptic active zone membrane	│ │ │ │ └─ regulation of synaptic vesicle fusion to presynaptic active zone membrane	GO:0031629	0.00933485	0.0119019	HGNC:9777;HGNC:2309;HGNC:2310	RAB3A;CPLX1;CPLX2	RAB3A;CPLX1;CPLX2
GO:0016082	BP	synaptic vesicle priming	│ │ │ └─ synaptic vesicle priming	GO:0016079	0.000255096	0.000650494	HGNC:11444;HGNC:17283;HGNC:20566;HGNC:1426;HGNC:17056;HGNC:15751;HGNC:19665	STXBP1;RIMS2;SV2A;CADPS;RPH3A;NAPB;STXBP5	STXBP1;RIMS2;SV2A;CADPS;RPH3A;NAPB;STXBP5
GO:0010807	BP	regulation of synaptic vesicle priming	│ │ │ └─ regulation of synaptic vesicle priming	GO:0016082			HGNC:15751;HGNC:19665	NAPB;STXBP5	NAPB;STXBP5
GO:0098700	BP	synaptic vesicle neurotransmitter loading	│ │ ├─ synaptic vesicle neurotransmitter loading	GO:0099504			HGNC:16704	SLC17A7	SLC17A7
GO:0099162	BP	regulation of synaptic vesicle neurotransmitter loading	│ │ │ └─ regulation of synaptic vesicle neurotransmitter loading	GO:0098700
GO:0099180	BP	zinc ion import into synaptic vesicle	│ │ ├─ zinc ion import into synaptic vesicle	GO:0099504
GO:0097401	BP	synaptic vesicle proton loading	│ │ ├─ synaptic vesicle proton loading	GO:0099504			HGNC:2021	CLCN3	CLCN3
GO:0048488	BP	synaptic vesicle endocytosis	│ │ └─ synaptic vesicle endocytosis	GO:0099504	7.04167e-11	3.99028e-10	HGNC:1473;HGNC:10831;HGNC:2972;HGNC:14986;HGNC:471;HGNC:8570;HGNC:564;HGNC:3419;HGNC:2973;HGNC:11138;HGNC:11140;HGNC:29192;HGNC:30386;HGNC:132;HGNC:26953;HGNC:144;HGNC:11514;HGNC:9315;HGNC:13487;HGNC:19239;HGNC:11503;HGNC:15469	CANX;SH3GL2;DNM1;SNAP91;AMPH;PACSIN1;AP2M1;EPS15;DNM1L;SNCA;SNCB;KIAA1107;SCAMP5;ACTB;KIAA1109;ACTG1;SYT7;PPP3CB;VPS35;SYT11;SYNJ1;DNAJC6	CANX;SH3GL2;DNM1;SNAP91;AMPH;PACSIN1;AP2M1;EPS15;DNM1L;SNCA;SNCB;KIAA1107;SCAMP5;ACTB;KIAA1109;ACTG1;SYT7;PPP3CB;VPS35;SYT11;SYNJ1;DNAJC6
GO:1900242	BP	regulation of synaptic vesicle endocytosis	│ │ ├─ regulation of synaptic vesicle endocytosis	GO:0048488	4.51612e-05	0.000135484	HGNC:30386;HGNC:132;HGNC:26953;HGNC:144;HGNC:11514;HGNC:9315;HGNC:13487;HGNC:19239	SCAMP5;ACTB;KIAA1109;ACTG1;SYT7;PPP3CB;VPS35;SYT11	SCAMP5;ACTB;KIAA1109;ACTG1;SYT7;PPP3CB;VPS35;SYT11
GO:0016185	BP	synaptic vesicle budding from presynaptic endocytic zone membrane	│ │ ├─ synaptic vesicle budding from presynaptic endocytic zone membrane	GO:0048488
GO:0098694	BP	regulation of synaptic vesicle budding from presynaptic endocytic zone membrane	│ │ │ └─ regulation of synaptic vesicle budding from presynaptic endocytic zone membrane	GO:0016185
GO:0016191	BP	synaptic vesicle uncoating	│ │ └─ synaptic vesicle uncoating	GO:0048488			HGNC:11503;HGNC:15469	SYNJ1;DNAJC6	SYNJ1;DNAJC6
GO:0099525	BP	presynaptic dense core vesicle exocytosis	│ ├─ presynaptic dense core vesicle exocytosis	SYNGO:presynprocess			HGNC:1426;HGNC:19665	CADPS;STXBP5	CADPS;STXBP5
GO:0099161	BP	regulation of presynaptic dense core vesicle exocytosis	│ │ └─ regulation of presynaptic dense core vesicle exocytosis	GO:0099525			HGNC:19665	STXBP5	STXBP5
GO:0001504	BP	neurotransmitter uptake	│ ├─ neurotransmitter uptake	SYNGO:presynprocess
GO:0098810	BP	neurotransmitter reuptake	│ ├─ neurotransmitter reuptake	SYNGO:presynprocess			HGNC:10940;HGNC:16937	SLC1A2;ARL6IP5	SLC1A2;ARL6IP5
GO:0051580	BP	regulation of neurotransmitter uptake	│ │ └─ regulation of neurotransmitter uptake	GO:0098810			HGNC:16937	ARL6IP5	ARL6IP5
SYNGO:presyn_chaperoneProteinFolding	BP	presynaptic chaperone-mediated protein folding	│ └─ presynaptic chaperone-mediated protein folding	SYNGO:presynprocess			HGNC:16235	DNAJC5	DNAJC5
SYNGO:postsynprocess	BP	process in the postsynapse	├─ process in the postsynapse	SYNGO:synprocess	1.30709e-14	1.11103e-13	HGNC:30672;HGNC:7602;HGNC:1950;HGNC:4070;HGNC:4075;HGNC:4083;HGNC:4082;HGNC:4087;HGNC:4572;HGNC:4573;HGNC:4574;HGNC:4580;HGNC:16767;HGNC:37231;HGNC:28744;HGNC:3227;HGNC:8010;HGNC:1362;HGNC:12851;HGNC:2516;HGNC:7954;HGNC:4272;HGNC:7952;HGNC:2901;HGNC:2900;HGNC:2903;HGNC:1407;HGNC:29568;HGNC:18957;HGNC:8592;HGNC:30669;HGNC:2309;HGNC:563;HGNC:564;HGNC:17938;HGNC:3419;HGNC:9317;HGNC:5144;HGNC:8570;HGNC:11503;HGNC:9394;HGNC:20075;HGNC:11512	SYNPO;MYO5A;CHRM1;GABBR1;GABRA1;GABRB3;GABRB2;GABRG2;GRIA2;GRIA3;GRIA4;GRIK2;GRIN3A;SHISA9;CNIH2;EFNB2;NRXN3;FRRS1L;YWHAE;CTNND2;NPTXR;GIT1;NPTX1;DLG2;DLG1;DLG4;CACNG3;LHFPL4;MAGI2;PAK3;SNAP47;CPLX1;AP2B1;AP2M1;CALY;EPS15;PPP3R1;HPCA;PACSIN1;SYNJ1;PICK1;USP46;SYT4	SYNPO;MYO5A;CHRM1;GABBR1;GABRA1;GABRB3;GABRB2;GABRG2;GRIA2;GRIA3;GRIA4;GRIK2;GRIN3A;SHISA9;CNIH2;EFNB2;NRXN3;FRRS1L;YWHAE;CTNND2;NPTXR;GIT1;NPTX1;DLG2;DLG1;DLG4;CACNG3;LHFPL4;MAGI2;PAK3;SNAP47;CPLX1;AP2B1;AP2M1;CALY;EPS15;PPP3R1;HPCA;PACSIN1;SYNJ1;PICK1;USP46;SYT4
GO:0099566	BP	regulation of postsynaptic cytosolic calcium levels	│ ├─ regulation of postsynaptic cytosolic calcium levels	SYNGO:postsynprocess			HGNC:30672;HGNC:7602	SYNPO;MYO5A	SYNPO;MYO5A
GO:1905059	BP	ATPase-coupled calcium ion transmembrane transporter activity involved in regulation of postsynaptic cytosolic calcium levels	│ │ ├─ ATPase-coupled calcium ion transmembrane transporter activity involved in regulation of postsynaptic cytosolic calcium levels	GO:0099566
GO:0099567	BP	calcium ion binding involved in regulation of postsynaptic cytosolic calcium levels	│ │ ├─ calcium ion binding involved in regulation of postsynaptic cytosolic calcium levels	GO:0099566
GO:1905060	BP	calcium:cation antiporter activity involved in regulation of postsynaptic cytosolic calcium ion levels	│ │ ├─ calcium:cation antiporter activity involved in regulation of postsynaptic cytosolic calcium ion levels	GO:0099566
GO:0098695	BP	inositol 1,4,5-trisphosphate receptor activity involved in regulation of postsynaptic cytosolic calcium levels	│ │ ├─ inositol 1,4,5-trisphosphate receptor activity involved in regulation of postsynaptic cytosolic calcium levels	GO:0099566
GO:0099583	BP	neurotransmitter receptor activity involved in regulation of postsynaptic cytosolic calcium levels	│ │ └─ neurotransmitter receptor activity involved in regulation of postsynaptic cytosolic calcium levels	GO:0099566
GO:0098872	BP	G-protein coupled neurotransmitter receptor activity involved in regulation of postsynaptic cytosolic calcium levels	│ │ └─ G-protein coupled neurotransmitter receptor activity involved in regulation of postsynaptic cytosolic calcium levels	GO:0099583
GO:0060078	BP	regulation of postsynaptic membrane potential	│ ├─ regulation of postsynaptic membrane potential	SYNGO:postsynprocess	0.000182539	0.000489974	HGNC:1950;HGNC:4070;HGNC:4075;HGNC:4083;HGNC:4082;HGNC:4087;HGNC:4572;HGNC:4573;HGNC:4574;HGNC:4580;HGNC:16767	CHRM1;GABBR1;GABRA1;GABRB3;GABRB2;GABRG2;GRIA2;GRIA3;GRIA4;GRIK2;GRIN3A	CHRM1;GABBR1;GABRA1;GABRB3;GABRB2;GABRG2;GRIA2;GRIA3;GRIA4;GRIK2;GRIN3A
GO:0099529	BP	neurotransmitter receptor activity involved in regulation of postsynaptic membrane potential	│ │ ├─ neurotransmitter receptor activity involved in regulation of postsynaptic membrane potential	GO:0060078			HGNC:4070	GABBR1	GABBR1
GO:0099579	BP	G-protein coupled neurotransmitter receptor activity involved in regulation of postsynaptic membrane potential	│ │ │ └─ G-protein coupled neurotransmitter receptor activity involved in regulation of postsynaptic membrane potential	GO:0099529			HGNC:4070	GABBR1	GABBR1
GO:1904315	BP	transmitter-gated ion channel activity involved in regulation of postsynaptic membrane potential	│ │ ├─ transmitter-gated ion channel activity involved in regulation of postsynaptic membrane potential	GO:0060078	0.000290605	0.000705755	HGNC:4075;HGNC:4083;HGNC:4082;HGNC:4087;HGNC:4572;HGNC:4573;HGNC:4574;HGNC:4580;HGNC:16767	GABRA1;GABRB3;GABRB2;GABRG2;GRIA2;GRIA3;GRIA4;GRIK2;GRIN3A	GABRA1;GABRB3;GABRB2;GABRG2;GRIA2;GRIA3;GRIA4;GRIK2;GRIN3A
GO:1905030	BP	voltage-gated ion channel activity involved in regulation of postsynaptic membrane potential	│ │ └─ voltage-gated ion channel activity involved in regulation of postsynaptic membrane potential	GO:0060078
GO:0098962	BP	regulation of postsynaptic neurotransmitter receptor activity	│ ├─ regulation of postsynaptic neurotransmitter receptor activity	SYNGO:postsynprocess			HGNC:37231;HGNC:28744	SHISA9;CNIH2	SHISA9;CNIH2
GO:0099072	BP	regulation of postsynaptic membrane neurotransmitter receptor levels	│ ├─ regulation of postsynaptic membrane neurotransmitter receptor levels	SYNGO:postsynprocess	5.07998e-10	2.59079e-09	HGNC:3227;HGNC:8010;HGNC:1362;HGNC:12851;HGNC:2516;HGNC:7954;HGNC:4272;HGNC:7952;HGNC:2901;HGNC:2900;HGNC:2903;HGNC:1407;HGNC:29568;HGNC:18957;HGNC:8592;HGNC:30669;HGNC:2309;HGNC:563;HGNC:564;HGNC:17938;HGNC:3419;HGNC:9317;HGNC:5144;HGNC:8570;HGNC:11503;HGNC:9394;HGNC:20075	EFNB2;NRXN3;FRRS1L;YWHAE;CTNND2;NPTXR;GIT1;NPTX1;DLG2;DLG1;DLG4;CACNG3;LHFPL4;MAGI2;PAK3;SNAP47;CPLX1;AP2B1;AP2M1;CALY;EPS15;PPP3R1;HPCA;PACSIN1;SYNJ1;PICK1;USP46	EFNB2;NRXN3;FRRS1L;YWHAE;CTNND2;NPTXR;GIT1;NPTX1;DLG2;DLG1;DLG4;CACNG3;LHFPL4;MAGI2;PAK3;SNAP47;CPLX1;AP2B1;AP2M1;CALY;EPS15;PPP3R1;HPCA;PACSIN1;SYNJ1;PICK1;USP46
GO:0099645	BP	neurotransmitter receptor localization to postsynaptic specialization membrane	│ │ ├─ neurotransmitter receptor localization to postsynaptic specialization membrane	GO:0099072	0.00066891	0.00136458	HGNC:7954;HGNC:4272;HGNC:7952;HGNC:2901;HGNC:2900;HGNC:2903;HGNC:1407;HGNC:29568;HGNC:18957;HGNC:8592	NPTXR;GIT1;NPTX1;DLG2;DLG1;DLG4;CACNG3;LHFPL4;MAGI2;PAK3	NPTXR;GIT1;NPTX1;DLG2;DLG1;DLG4;CACNG3;LHFPL4;MAGI2;PAK3
GO:0098696	BP	regulation of neurotransmitter receptor localization to postsynaptic specialization membrane	│ │ │ └─ regulation of neurotransmitter receptor localization to postsynaptic specialization membrane	GO:0099645			HGNC:18957;HGNC:8592	MAGI2;PAK3	MAGI2;PAK3
GO:0098967	BP	exocytic insertion of neurotransmitter receptor to postsynaptic membrane	│ │ ├─ exocytic insertion of neurotransmitter receptor to postsynaptic membrane	GO:0099072			HGNC:30669;HGNC:2309	SNAP47;CPLX1	SNAP47;CPLX1
GO:0099145	BP	regulation of exocytic insertion of neurotransmitter receptor to postsynaptic membrane	│ │ │ └─ regulation of exocytic insertion of neurotransmitter receptor to postsynaptic membrane	GO:0098967			HGNC:2309	CPLX1	CPLX1
GO:0098970	BP	postsynaptic neurotransmitter receptor diffusion trapping	│ │ ├─ postsynaptic neurotransmitter receptor diffusion trapping	GO:0099072
GO:0150054	BP	regulation of postsynaptic neurotransmitter receptor diffusion trapping	│ │ │ └─ regulation of postsynaptic neurotransmitter receptor diffusion trapping	GO:0098970
GO:0098884	BP	postsynaptic neurotransmitter receptor endocytosis	│ │ └─ postsynaptic neurotransmitter receptor endocytosis	GO:0099072	1.41431e-05	4.50811e-05	HGNC:563;HGNC:564;HGNC:17938;HGNC:3419;HGNC:9317;HGNC:3227;HGNC:5144;HGNC:8570;HGNC:11503;HGNC:9394;HGNC:20075	AP2B1;AP2M1;CALY;EPS15;PPP3R1;EFNB2;HPCA;PACSIN1;SYNJ1;PICK1;USP46	AP2B1;AP2M1;CALY;EPS15;PPP3R1;EFNB2;HPCA;PACSIN1;SYNJ1;PICK1;USP46
GO:0099149	BP	regulation of postsynaptic neurotransmitter receptor endocytosis	│ │ └─ regulation of postsynaptic neurotransmitter receptor endocytosis	GO:0098884	0.00089332	0.00168738	HGNC:9317;HGNC:3227;HGNC:5144;HGNC:8570;HGNC:11503;HGNC:9394;HGNC:20075	PPP3R1;EFNB2;HPCA;PACSIN1;SYNJ1;PICK1;USP46	PPP3R1;EFNB2;HPCA;PACSIN1;SYNJ1;PICK1;USP46
GO:0150038	BP	postsynaptic dense core vesicle exocytosis	│ └─ postsynaptic dense core vesicle exocytosis	SYNGO:postsynprocess			HGNC:11512	SYT4	SYT4
GO:0150044	BP	regulation of postsynaptic dense core vesicle exocytosis	│ └─ regulation of postsynaptic dense core vesicle exocytosis	GO:0150038			HGNC:11512	SYT4	SYT4
GO:0099536	BP	synaptic signaling	├─ synaptic signaling	SYNGO:synprocess	1.02108e-14		HGNC:8010;HGNC:3287;HGNC:2159;HGNC:15917;HGNC:3591;HGNC:8032;HGNC:11512;HGNC:9390;HGNC:9392;HGNC:232;HGNC:947;HGNC:370;HGNC:4037;HGNC:4597;HGNC:11370;HGNC:11953;HGNC:15586;HGNC:81;HGNC:1014;HGNC:29317;HGNC:2852;HGNC:9668;HGNC:9681;HGNC:2972;HGNC:11411;HGNC:11497;HGNC:8882;HGNC:12496;HGNC:8574;HGNC:579;HGNC:4328;HGNC:1958;HGNC:16767;HGNC:17972;HGNC:30672;HGNC:9317;HGNC:9314;HGNC:2701;HGNC:1464;HGNC:7739;HGNC:1950;HGNC:9612	NRXN3;EIF4E;CNR1;PLCB1;FARP1;NTRK2;SYT4;PRKAR1B;PRKAR2B;ADCY1;BAIAP2;AKAP12;FYN;GRM5;STAU1;TNR;LRRC4;ABR;BCR;LRRC4C;DGKE;PTPRD;PTPRS;DNM1;CDKL5;SYNGAP1;PFN2;UBE3A;PAFAH1B1;APBA2;GLRA3;CHRNA4;GRIN3A;NRN1;SYNPO;PPP3R1;PPP3CA;DCC;CAMK4;NEFL;CHRM1;PTK2B	NRXN3;EIF4E;CNR1;PLCB1;FARP1;NTRK2;SYT4;PRKAR1B;PRKAR2B;ADCY1;BAIAP2;AKAP12;FYN;GRM5;STAU1;TNR;LRRC4;ABR;BCR;LRRC4C;DGKE;PTPRD;PTPRS;DNM1;CDKL5;SYNGAP1;PFN2;UBE3A;PAFAH1B1;APBA2;GLRA3;CHRNA4;GRIN3A;NRN1;SYNPO;PPP3R1;PPP3CA;DCC;CAMK4;NEFL;CHRM1;PTK2B
GO:0099537	BP	trans-synaptic signaling	│ ├─ trans-synaptic signaling	GO:0099536	1.02108e-14	1.04151e-13	HGNC:8010;HGNC:3287;HGNC:2159;HGNC:15917;HGNC:3591;HGNC:8032;HGNC:11512;HGNC:9390;HGNC:9392;HGNC:232;HGNC:947;HGNC:370;HGNC:4037;HGNC:4597;HGNC:11370;HGNC:11953;HGNC:15586;HGNC:81;HGNC:1014;HGNC:29317;HGNC:2852;HGNC:9668;HGNC:9681;HGNC:2972;HGNC:11411;HGNC:11497;HGNC:8882;HGNC:12496;HGNC:8574;HGNC:579;HGNC:4328;HGNC:1958;HGNC:16767;HGNC:17972;HGNC:30672;HGNC:9317;HGNC:9314;HGNC:2701;HGNC:1464;HGNC:7739;HGNC:1950;HGNC:9612	NRXN3;EIF4E;CNR1;PLCB1;FARP1;NTRK2;SYT4;PRKAR1B;PRKAR2B;ADCY1;BAIAP2;AKAP12;FYN;GRM5;STAU1;TNR;LRRC4;ABR;BCR;LRRC4C;DGKE;PTPRD;PTPRS;DNM1;CDKL5;SYNGAP1;PFN2;UBE3A;PAFAH1B1;APBA2;GLRA3;CHRNA4;GRIN3A;NRN1;SYNPO;PPP3R1;PPP3CA;DCC;CAMK4;NEFL;CHRM1;PTK2B	NRXN3;EIF4E;CNR1;PLCB1;FARP1;NTRK2;SYT4;PRKAR1B;PRKAR2B;ADCY1;BAIAP2;AKAP12;FYN;GRM5;STAU1;TNR;LRRC4;ABR;BCR;LRRC4C;DGKE;PTPRD;PTPRS;DNM1;CDKL5;SYNGAP1;PFN2;UBE3A;PAFAH1B1;APBA2;GLRA3;CHRNA4;GRIN3A;NRN1;SYNPO;PPP3R1;PPP3CA;DCC;CAMK4;NEFL;CHRM1;PTK2B
GO:0099541	BP	trans-synaptic signaling by lipid	│ │ ├─ trans-synaptic signaling by lipid	GO:0099537			HGNC:2159;HGNC:15917	CNR1;PLCB1	CNR1;PLCB1
GO:0099542	BP	trans-synaptic signaling by endocannabinoid	│ │ │ └─ trans-synaptic signaling by endocannabinoid	GO:0099541			HGNC:2159;HGNC:15917	CNR1;PLCB1	CNR1;PLCB1
GO:0098921	BP	retrograde trans-synaptic signaling by endocannabinoid	│ │ │ ├─ retrograde trans-synaptic signaling by endocannabinoid	GO:0099542			HGNC:2159;HGNC:15917	CNR1;PLCB1	CNR1;PLCB1
GO:0099178	BP	regulation of retrograde trans-synaptic signaling by endocanabinoid	│ │ │ │ └─ regulation of retrograde trans-synaptic signaling by endocanabinoid	GO:0098921			HGNC:15917	PLCB1	PLCB1
GO:0099553	BP	trans-synaptic signaling by endocannabinoid, modulating synaptic transmission	│ │ │ └─ trans-synaptic signaling by endocannabinoid, modulating synaptic transmission	GO:0099542
GO:0150036	BP	regulation of trans-synaptic signaling by endocannabinoid, modulating synaptic transmission	│ │ │ └─ regulation of trans-synaptic signaling by endocannabinoid, modulating synaptic transmission	GO:0099553
GO:0099540	BP	trans-synaptic signaling by neuropeptide	│ │ ├─ trans-synaptic signaling by neuropeptide	GO:0099537
GO:0099543	BP	trans-synaptic signaling by soluble gas	│ │ ├─ trans-synaptic signaling by soluble gas	GO:0099537
GO:0099548	BP	trans-synaptic signaling by nitric oxide	│ │ │ └─ trans-synaptic signaling by nitric oxide	GO:0099543
GO:0099555	BP	trans-synaptic signaling by nitric oxide, modulating synaptic transmission	│ │ │ └─ trans-synaptic signaling by nitric oxide, modulating synaptic transmission	GO:0099548
GO:0098925	BP	retrograde trans-synaptic signaling by nitric oxide, modulating synaptic transmission	│ │ │ └─ retrograde trans-synaptic signaling by nitric oxide, modulating synaptic transmission	GO:0099555
GO:0099545	BP	trans-synaptic signaling by trans-synaptic complex	│ │ ├─ trans-synaptic signaling by trans-synaptic complex	GO:0099537			HGNC:3591	FARP1	FARP1
GO:0098942	BP	retrograde trans-synaptic signaling by trans-synaptic protein complex	│ │ │ ├─ retrograde trans-synaptic signaling by trans-synaptic protein complex	GO:0099545			HGNC:3591	FARP1	FARP1
GO:0099557	BP	trans-synaptic signaling by trans-synaptic complex, modulating synaptic transmission	│ │ │ └─ trans-synaptic signaling by trans-synaptic complex, modulating synaptic transmission	GO:0099545
GO:0099157	BP	trans-synaptic signalling via exosome	│ │ ├─ trans-synaptic signalling via exosome	GO:0099537
GO:0099183	BP	trans-synaptic signaling by BDNF, modulating synaptic transmission	│ │ ├─ trans-synaptic signaling by BDNF, modulating synaptic transmission	GO:0099537			HGNC:8032;HGNC:11512	NTRK2;SYT4	NTRK2;SYT4
GO:0150035	BP	regulation of trans-synaptic signaling by BDNF, modulating synaptic transmission	│ │ │ └─ regulation of trans-synaptic signaling by BDNF, modulating synaptic transmission	GO:0099183			HGNC:11512	SYT4	SYT4
GO:0007268	BP	chemical synaptic transmission	│ │ └─ chemical synaptic transmission	GO:0099537	1.21131e-13	8.82523e-13	HGNC:9390;HGNC:9392;HGNC:232;HGNC:947;HGNC:370;HGNC:4037;HGNC:4597;HGNC:11370;HGNC:11953;HGNC:15586;HGNC:81;HGNC:1014;HGNC:29317;HGNC:2852;HGNC:9668;HGNC:9681;HGNC:2972;HGNC:11411;HGNC:11497;HGNC:8882;HGNC:12496;HGNC:8574;HGNC:579;HGNC:8010;HGNC:4328;HGNC:1958;HGNC:16767;HGNC:17972;HGNC:30672;HGNC:15917;HGNC:9317;HGNC:9314;HGNC:2701;HGNC:1464;HGNC:7739;HGNC:1950;HGNC:9612	PRKAR1B;PRKAR2B;ADCY1;BAIAP2;AKAP12;FYN;GRM5;STAU1;TNR;LRRC4;ABR;BCR;LRRC4C;DGKE;PTPRD;PTPRS;DNM1;CDKL5;SYNGAP1;PFN2;UBE3A;PAFAH1B1;APBA2;NRXN3;GLRA3;CHRNA4;GRIN3A;NRN1;SYNPO;PLCB1;PPP3R1;PPP3CA;DCC;CAMK4;NEFL;CHRM1;PTK2B	PRKAR1B;PRKAR2B;ADCY1;BAIAP2;AKAP12;FYN;GRM5;STAU1;TNR;LRRC4;ABR;BCR;LRRC4C;DGKE;PTPRD;PTPRS;DNM1;CDKL5;SYNGAP1;PFN2;UBE3A;PAFAH1B1;APBA2;NRXN3;GLRA3;CHRNA4;GRIN3A;NRN1;SYNPO;PLCB1;PPP3R1;PPP3CA;DCC;CAMK4;NEFL;CHRM1;PTK2B
GO:0050804	BP	modulation of chemical synaptic transmission	│ │ ├─ modulation of chemical synaptic transmission	GO:0007268	1.95359e-08	8.30277e-08	HGNC:9390;HGNC:9392;HGNC:232;HGNC:947;HGNC:370;HGNC:4037;HGNC:4597;HGNC:11370;HGNC:11953;HGNC:15586;HGNC:81;HGNC:1014;HGNC:29317;HGNC:2852;HGNC:9668;HGNC:9681;HGNC:2972;HGNC:11411;HGNC:11497;HGNC:8882;HGNC:12496;HGNC:8574	PRKAR1B;PRKAR2B;ADCY1;BAIAP2;AKAP12;FYN;GRM5;STAU1;TNR;LRRC4;ABR;BCR;LRRC4C;DGKE;PTPRD;PTPRS;DNM1;CDKL5;SYNGAP1;PFN2;UBE3A;PAFAH1B1	PRKAR1B;PRKAR2B;ADCY1;BAIAP2;AKAP12;FYN;GRM5;STAU1;TNR;LRRC4;ABR;BCR;LRRC4C;DGKE;PTPRD;PTPRS;DNM1;CDKL5;SYNGAP1;PFN2;UBE3A;PAFAH1B1
GO:0099531	BP	presynaptic process involved in chemical synaptic transmission	│ │ ├─ presynaptic process involved in chemical synaptic transmission	GO:0007268	0.000745644		HGNC:232;HGNC:8882;HGNC:579;HGNC:8010;HGNC:4328;HGNC:1958;HGNC:16767;HGNC:17972	ADCY1;PFN2;APBA2;NRXN3;GLRA3;CHRNA4;GRIN3A;NRN1	ADCY1;PFN2;APBA2;NRXN3;GLRA3;CHRNA4;GRIN3A;NRN1
GO:0099171	BP	presynaptic modulation of chemical synaptic transmission	│ │ │ └─ presynaptic modulation of chemical synaptic transmission	GO:0099531	0.000745644	0.00146261	HGNC:232;HGNC:8882;HGNC:579;HGNC:8010;HGNC:4328;HGNC:1958;HGNC:16767;HGNC:17972	ADCY1;PFN2;APBA2;NRXN3;GLRA3;CHRNA4;GRIN3A;NRN1	ADCY1;PFN2;APBA2;NRXN3;GLRA3;CHRNA4;GRIN3A;NRN1
GO:0099565	BP	postsynaptic process involved in chemical synaptic transmission	│ │ └─ postsynaptic process involved in chemical synaptic transmission	GO:0007268	7.10855e-05		HGNC:30672;HGNC:15917;HGNC:9317;HGNC:9314;HGNC:2701;HGNC:1464;HGNC:7739;HGNC:1950;HGNC:9612	SYNPO;PLCB1;PPP3R1;PPP3CA;DCC;CAMK4;NEFL;CHRM1;PTK2B	SYNPO;PLCB1;PPP3R1;PPP3CA;DCC;CAMK4;NEFL;CHRM1;PTK2B
GO:0099170	BP	postsynaptic modulation of chemical synaptic transmission	│ │ └─ postsynaptic modulation of chemical synaptic transmission	GO:0099565	5.13472e-05	0.000145484	HGNC:30672;HGNC:15917;HGNC:9317;HGNC:9314;HGNC:2701;HGNC:1464;HGNC:7739;HGNC:1950;HGNC:9612	SYNPO;PLCB1;PPP3R1;PPP3CA;DCC;CAMK4;NEFL;CHRM1;PTK2B	SYNPO;PLCB1;PPP3R1;PPP3CA;DCC;CAMK4;NEFL;CHRM1;PTK2B
GO:0099538	BP	synaptic signaling via neuropeptide	│ ├─ synaptic signaling via neuropeptide	GO:0099536
GO:0099163	BP	synaptic signaling by nitric oxide	│ └─ synaptic signaling by nitric oxide	GO:0099536
GO:0150045	BP	regulation of synaptic signaling by nitric oxide	│ └─ regulation of synaptic signaling by nitric oxide	GO:0099163
GO:0050808	BP	synapse organization	├─ synapse organization	SYNGO:synprocess	2.60902e-23	4.43534e-22	HGNC:20974;HGNC:581;HGNC:9681;HGNC:11276;HGNC:19701;HGNC:11411;HGNC:14295;HGNC:9670;HGNC:28756;HGNC:7994;HGNC:947;HGNC:8574;HGNC:11370;HGNC:3338;HGNC:8882;HGNC:6178;HGNC:7568;HGNC:9611;HGNC:21292;HGNC:12666;HGNC:329;HGNC:20766;HGNC:20778;HGNC:11220;HGNC:9682;HGNC:23502;HGNC:9246;HGNC:13406;HGNC:1117;HGNC:17283;HGNC:144;HGNC:1461;HGNC:7739;HGNC:18957;HGNC:4272;HGNC:2903;HGNC:2900;HGNC:2901;HGNC:2516;HGNC:14267;HGNC:15586;HGNC:25042;HGNC:9668;HGNC:29317;HGNC:12855;HGNC:244;HGNC:3227;HGNC:9248;HGNC:2514;HGNC:29506;HGNC:3591;HGNC:620;HGNC:18371;HGNC:13487;HGNC:13861;HGNC:2363;HGNC:14290;HGNC:2362;HGNC:14561;HGNC:7954;HGNC:4140;HGNC:8033;HGNC:7952;HGNC:9612;HGNC:3388;HGNC:8592;HGNC:17447;HGNC:11497;HGNC:2857;HGNC:15607;HGNC:652;HGNC:10831	ADGRL3;APBB1;PTPRS;SPTBN2;CNKSR2;CDKL5;SHANK2;PTPRF;ABHD17A;NRCAM;BAIAP2;PAFAH1B1;STAU1;CTTN;PFN2;ITPKA;MYH10;PTK2;RIMS3;VCP;AGRN;TUBA1A;TUBB;SPARCL1;PTPRT;SLITRK4;PPFIA2;PCLO;BSN;RIMS2;ACTG1;CAMK2B;NEFL;MAGI2;GIT1;DLG4;DLG1;DLG2;CTNND2;PCDH17;LRRC4;LRRC4B;PTPRD;LRRC4C;YWHAZ;ADD2;EFNB2;PPFIA4;CTNNB1;SRCIN1;FARP1;APP;CLSTN3;VPS35;LZTS1;CRKL;NLGN2;CRK;ARHGEF9;NPTXR;GAP43;NTRK3;NPTX1;PTK2B;EPHA4;PAK3;CLSTN1;SYNGAP1;DGKZ;ARHGEF7;ARF1;SH3GL2	ADGRL3;APBB1;PTPRS;SPTBN2;CNKSR2;CDKL5;SHANK2;PTPRF;ABHD17A;NRCAM;BAIAP2;PAFAH1B1;STAU1;CTTN;PFN2;ITPKA;MYH10;PTK2;RIMS3;VCP;AGRN;TUBA1A;TUBB;SPARCL1;PTPRT;SLITRK4;PPFIA2;PCLO;BSN;RIMS2;ACTG1;CAMK2B;NEFL;MAGI2;GIT1;DLG4;DLG1;DLG2;CTNND2;PCDH17;LRRC4;LRRC4B;PTPRD;LRRC4C;YWHAZ;ADD2;EFNB2;PPFIA4;CTNNB1;SRCIN1;FARP1;APP;CLSTN3;VPS35;LZTS1;CRKL;NLGN2;CRK;ARHGEF9;NPTXR;GAP43;NTRK3;NPTX1;PTK2B;EPHA4;PAK3;CLSTN1;SYNGAP1;DGKZ;ARHGEF7;ARF1;SH3GL2
GO:0099172	BP	presynapse organization	│ ├─ presynapse organization	GO:0050808
GO:0099174	BP	regulation of presynapse organization	│ │ └─ regulation of presynapse organization	GO:0099172
GO:0099173	BP	postsynapse organization	│ ├─ postsynapse organization	GO:0050808	0.00753726	0.00985642	HGNC:11276;HGNC:19701;HGNC:11411;HGNC:14295;HGNC:9670;HGNC:28756;HGNC:7994;HGNC:947;HGNC:8574	SPTBN2;CNKSR2;CDKL5;SHANK2;PTPRF;ABHD17A;NRCAM;BAIAP2;PAFAH1B1	SPTBN2;CNKSR2;CDKL5;SHANK2;PTPRF;ABHD17A;NRCAM;BAIAP2;PAFAH1B1
GO:0099175	BP	regulation of postsynapse organization	│ │ ├─ regulation of postsynapse organization	GO:0099173	0.0121635	0.01477	HGNC:11411;HGNC:14295;HGNC:9670;HGNC:28756;HGNC:7994;HGNC:947;HGNC:8574	CDKL5;SHANK2;PTPRF;ABHD17A;NRCAM;BAIAP2;PAFAH1B1	CDKL5;SHANK2;PTPRF;ABHD17A;NRCAM;BAIAP2;PAFAH1B1
GO:0099084	BP	postsynaptic specialization organization	│ │ └─ postsynaptic specialization organization	GO:0099173
GO:0099563	BP	modification of synaptic structure	│ ├─ modification of synaptic structure	GO:0050808	0.0121635		HGNC:11370;HGNC:3338;HGNC:8882;HGNC:6178;HGNC:947;HGNC:7568;HGNC:9611	STAU1;CTTN;PFN2;ITPKA;BAIAP2;MYH10;PTK2	STAU1;CTTN;PFN2;ITPKA;BAIAP2;MYH10;PTK2
GO:0099010	BP	modification of postsynaptic structure	│ │ └─ modification of postsynaptic structure	GO:0099563	0.0104685	0.0130218	HGNC:11370;HGNC:3338;HGNC:8882;HGNC:6178;HGNC:947;HGNC:7568;HGNC:9611	STAU1;CTTN;PFN2;ITPKA;BAIAP2;MYH10;PTK2	STAU1;CTTN;PFN2;ITPKA;BAIAP2;MYH10;PTK2
GO:0099159	BP	regulation of modification of postsynaptic structure	│ │ ├─ regulation of modification of postsynaptic structure	GO:0099010
GO:0098885	BP	modification of postsynaptic actin cytoskeleton	│ │ └─ modification of postsynaptic actin cytoskeleton	GO:0099010	0.00744298	0.00985642	HGNC:3338;HGNC:8882;HGNC:6178;HGNC:947;HGNC:7568;HGNC:9611	CTTN;PFN2;ITPKA;BAIAP2;MYH10;PTK2	CTTN;PFN2;ITPKA;BAIAP2;MYH10;PTK2
GO:1905274	BP	regulation of modification of postsynaptic actin cytoskeleton	│ │ └─ regulation of modification of postsynaptic actin cytoskeleton	GO:0098885	0.055939	0.0582223	HGNC:947;HGNC:7568;HGNC:9611	BAIAP2;MYH10;PTK2	BAIAP2;MYH10;PTK2
GO:0050807	BP	regulation of synapse organization	│ ├─ regulation of synapse organization	GO:0050808	0.000945152	0.00172153	HGNC:21292;HGNC:12666;HGNC:329;HGNC:20766;HGNC:20778;HGNC:11220;HGNC:9682;HGNC:23502	RIMS3;VCP;AGRN;TUBA1A;TUBB;SPARCL1;PTPRT;SLITRK4	RIMS3;VCP;AGRN;TUBA1A;TUBB;SPARCL1;PTPRT;SLITRK4
GO:0098918	BP	structural constituent of synapse	│ ├─ structural constituent of synapse	GO:0050808	2.23711e-07	8.77637e-07	HGNC:9246;HGNC:13406;HGNC:1117;HGNC:17283;HGNC:11276;HGNC:144;HGNC:1461;HGNC:7739;HGNC:18957;HGNC:4272;HGNC:14295;HGNC:2903;HGNC:2900;HGNC:2901;HGNC:2516	PPFIA2;PCLO;BSN;RIMS2;SPTBN2;ACTG1;CAMK2B;NEFL;MAGI2;GIT1;SHANK2;DLG4;DLG1;DLG2;CTNND2	PPFIA2;PCLO;BSN;RIMS2;SPTBN2;ACTG1;CAMK2B;NEFL;MAGI2;GIT1;SHANK2;DLG4;DLG1;DLG2;CTNND2
GO:0099181	BP	structural constituent of presynapse	│ │ ├─ structural constituent of presynapse	GO:0098918	0.0129693	0.0153822	HGNC:9246;HGNC:13406;HGNC:1117;HGNC:17283	PPFIA2;PCLO;BSN;RIMS2	PPFIA2;PCLO;BSN;RIMS2
GO:0098882	BP	structural constituent of active zone	│ │ │ ├─ structural constituent of active zone	GO:0099181	0.0357578	0.038801	HGNC:13406;HGNC:1117;HGNC:17283	PCLO;BSN;RIMS2	PCLO;BSN;RIMS2
GO:0098699	BP	structural constituent of presynaptic actin cytoskeleton	│ │ │ └─ structural constituent of presynaptic actin cytoskeleton	GO:0099181
GO:0099186	BP	structural constituent of postsynapse	│ │ └─ structural constituent of postsynapse	GO:0098918	5.29294e-06	1.92814e-05	HGNC:11276;HGNC:144;HGNC:1461;HGNC:7739;HGNC:18957;HGNC:4272;HGNC:14295;HGNC:2903;HGNC:2900;HGNC:2901;HGNC:2516	SPTBN2;ACTG1;CAMK2B;NEFL;MAGI2;GIT1;SHANK2;DLG4;DLG1;DLG2;CTNND2	SPTBN2;ACTG1;CAMK2B;NEFL;MAGI2;GIT1;SHANK2;DLG4;DLG1;DLG2;CTNND2
GO:0098973	BP	structural constituent of postsynaptic actin cytoskeleton	│ │ ├─ structural constituent of postsynaptic actin cytoskeleton	GO:0099186			HGNC:144;HGNC:1461	ACTG1;CAMK2B	ACTG1;CAMK2B
GO:0099184	BP	structural constituent of postsynaptic intermediate filament cytoskeleton	│ │ ├─ structural constituent of postsynaptic intermediate filament cytoskeleton	GO:0099186			HGNC:7739	NEFL	NEFL
GO:0098879	BP	structural constituent of postsynaptic specialization	│ │ ├─ structural constituent of postsynaptic specialization	GO:0099186			HGNC:18957;HGNC:4272	MAGI2;GIT1	MAGI2;GIT1
GO:0098919	BP	structural constituent of postsynaptic density	│ │ └─ structural constituent of postsynaptic density	GO:0099186	0.000310694	0.000720244	HGNC:18957;HGNC:14295;HGNC:2903;HGNC:2900;HGNC:2901;HGNC:2516	MAGI2;SHANK2;DLG4;DLG1;DLG2;CTNND2	MAGI2;SHANK2;DLG4;DLG1;DLG2;CTNND2
GO:0150043	BP	structural constituent of synapse-associated extracellular matrix	│ ├─ structural constituent of synapse-associated extracellular matrix	GO:0050808
GO:0099560	BP	synapse adhesion between pre- and post-synapse	│ ├─ synapse adhesion between pre- and post-synapse	GO:0050808	0.000588665	0.00125091	HGNC:11220;HGNC:14267;HGNC:15586;HGNC:25042;HGNC:9670;HGNC:9681;HGNC:9668;HGNC:29317;HGNC:18957	SPARCL1;PCDH17;LRRC4;LRRC4B;PTPRF;PTPRS;PTPRD;LRRC4C;MAGI2	SPARCL1;PCDH17;LRRC4;LRRC4B;PTPRF;PTPRS;PTPRD;LRRC4C;MAGI2
GO:0099179	BP	regulation of synaptic membrane adhesion	│ │ └─ regulation of synaptic membrane adhesion	GO:0099560			HGNC:18957	MAGI2	MAGI2
GO:0008039	BP	synaptic target recognition	│ ├─ synaptic target recognition	GO:0050808			HGNC:12855	YWHAZ	YWHAZ
GO:0007416	BP	synapse assembly	│ ├─ synapse assembly	GO:0050808	1.2204e-09	5.65822e-09	HGNC:244;HGNC:3227;HGNC:9246;HGNC:9248;HGNC:9681;HGNC:2514;HGNC:29506;HGNC:3591;HGNC:620;HGNC:25042;HGNC:18371;HGNC:13487;HGNC:13861;HGNC:2363;HGNC:14290;HGNC:2362;HGNC:14561;HGNC:7954;HGNC:4140;HGNC:11276;HGNC:8033;HGNC:7952;HGNC:9612	ADD2;EFNB2;PPFIA2;PPFIA4;PTPRS;CTNNB1;SRCIN1;FARP1;APP;LRRC4B;CLSTN3;VPS35;LZTS1;CRKL;NLGN2;CRK;ARHGEF9;NPTXR;GAP43;SPTBN2;NTRK3;NPTX1;PTK2B	ADD2;EFNB2;PPFIA2;PPFIA4;PTPRS;CTNNB1;SRCIN1;FARP1;APP;LRRC4B;CLSTN3;VPS35;LZTS1;CRKL;NLGN2;CRK;ARHGEF9;NPTXR;GAP43;SPTBN2;NTRK3;NPTX1;PTK2B
GO:0099054	BP	presynapse assembly	│ │ ├─ presynapse assembly	GO:0007416	0.021124	0.0244847	HGNC:3227;HGNC:9246;HGNC:9248;HGNC:9681	EFNB2;PPFIA2;PPFIA4;PTPRS	EFNB2;PPFIA2;PPFIA4;PTPRS
GO:0051963	BP	regulation of synapse assembly	│ │ ├─ regulation of synapse assembly	GO:0007416	0.00181	0.00318311	HGNC:2514;HGNC:29506;HGNC:3591;HGNC:620;HGNC:25042;HGNC:18371;HGNC:13487;HGNC:13861	CTNNB1;SRCIN1;FARP1;APP;LRRC4B;CLSTN3;VPS35;LZTS1	CTNNB1;SRCIN1;FARP1;APP;LRRC4B;CLSTN3;VPS35;LZTS1
GO:1905606	BP	regulation of presynapse assembly	│ │ │ ├─ regulation of presynapse assembly	GO:0051963	0.0452122	0.048038	HGNC:3591;HGNC:620;HGNC:25042;HGNC:18371	FARP1;APP;LRRC4B;CLSTN3	FARP1;APP;LRRC4B;CLSTN3
GO:0150052	BP	regulation of postsynapse assembly	│ │ │ └─ regulation of postsynapse assembly	GO:0051963			HGNC:13487;HGNC:13861	VPS35;LZTS1	VPS35;LZTS1
GO:0098698	BP	postsynaptic specialization assembly	│ │ ├─ postsynaptic specialization assembly	GO:0007416	1.41431e-05	4.50811e-05	HGNC:2363;HGNC:14290;HGNC:2362;HGNC:14561;HGNC:7954;HGNC:4140;HGNC:11276;HGNC:8033;HGNC:7952;HGNC:25042;HGNC:9612	CRKL;NLGN2;CRK;ARHGEF9;NPTXR;GAP43;SPTBN2;NTRK3;NPTX1;LRRC4B;PTK2B	CRKL;NLGN2;CRK;ARHGEF9;NPTXR;GAP43;SPTBN2;NTRK3;NPTX1;LRRC4B;PTK2B
GO:0099150	BP	regulation of postsynaptic specialization assembly	│ │ │ ├─ regulation of postsynaptic specialization assembly	GO:0098698	0.00215491	0.00354518	HGNC:14561;HGNC:7954;HGNC:4140;HGNC:11276	ARHGEF9;NPTXR;GAP43;SPTBN2	ARHGEF9;NPTXR;GAP43;SPTBN2
GO:0097107	BP	postsynaptic density assembly	│ │ │ └─ postsynaptic density assembly	GO:0098698	0.0318359	0.0352964	HGNC:8033;HGNC:7952;HGNC:25042;HGNC:9612	NTRK3;NPTX1;LRRC4B;PTK2B	NTRK3;NPTX1;LRRC4B;PTK2B
GO:0099151	BP	regulation of postsynaptic density assembly	│ │ │ └─ regulation of postsynaptic density assembly	GO:0097107			HGNC:25042;HGNC:9612	LRRC4B;PTK2B	LRRC4B;PTK2B
GO:0097104	BP	postsynaptic membrane assembly	│ │ └─ postsynaptic membrane assembly	GO:0007416
GO:0098883	BP	synapse disassembly	│ ├─ synapse disassembly	GO:0050808			HGNC:3388	EPHA4	EPHA4
GO:1905806	BP	regulation of synapse disassembly	│ │ └─ regulation of synapse disassembly	GO:0098883			HGNC:3388	EPHA4	EPHA4
GO:0060074	BP	synapse maturation	│ ├─ synapse maturation	GO:0050808	0.00625523		HGNC:7739;HGNC:8592;HGNC:17447;HGNC:1461;HGNC:13487	NEFL;PAK3;CLSTN1;CAMK2B;VPS35	NEFL;PAK3;CLSTN1;CAMK2B;VPS35
GO:0090128	BP	regulation of synapse maturation	│ │ └─ regulation of synapse maturation	GO:0060074	0.00260649	0.00390973	HGNC:7739;HGNC:8592;HGNC:17447;HGNC:1461;HGNC:13487	NEFL;PAK3;CLSTN1;CAMK2B;VPS35	NEFL;PAK3;CLSTN1;CAMK2B;VPS35
GO:0099558	BP	maintenance of synapse structure	│ ├─ maintenance of synapse structure	GO:0050808			HGNC:11497;HGNC:2857	SYNGAP1;DGKZ	SYNGAP1;DGKZ
GO:0099559	BP	maintenance of alignment of postsynaptic density and presynaptic active zone	│ │ ├─ maintenance of alignment of postsynaptic density and presynaptic active zone	GO:0099558
GO:0098880	BP	maintenance of postsynaptic specialization structure	│ │ └─ maintenance of postsynaptic specialization structure	GO:0099558			HGNC:11497;HGNC:2857	SYNGAP1;DGKZ	SYNGAP1;DGKZ
GO:0099562	BP	maintenance of postsynaptic density structure	│ │ └─ maintenance of postsynaptic density structure	GO:0098880			HGNC:2857	DGKZ	DGKZ
GO:0099187	BP	presynaptic cytoskeleton organization	│ ├─ presynaptic cytoskeleton organization	GO:0050808			HGNC:15607	ARHGEF7	ARHGEF7
GO:0099140	BP	presynaptic actin cytoskeleton organization	│ │ └─ presynaptic actin cytoskeleton organization	GO:0099187			HGNC:15607	ARHGEF7	ARHGEF7
GO:0099188	BP	postsynaptic cytoskeleton organization	│ └─ postsynaptic cytoskeleton organization	GO:0050808	0.0108298		HGNC:652;HGNC:3591;HGNC:15607;HGNC:7568;HGNC:10831;HGNC:29506	ARF1;FARP1;ARHGEF7;MYH10;SH3GL2;SRCIN1	ARF1;FARP1;ARHGEF7;MYH10;SH3GL2;SRCIN1
GO:0098974	BP	postsynaptic actin cytoskeleton organization	│ ├─ postsynaptic actin cytoskeleton organization	GO:0099188	0.00489538	0.00693513	HGNC:652;HGNC:3591;HGNC:15607;HGNC:7568;HGNC:10831;HGNC:29506	ARF1;FARP1;ARHGEF7;MYH10;SH3GL2;SRCIN1	ARF1;FARP1;ARHGEF7;MYH10;SH3GL2;SRCIN1
GO:0099190	BP	postsynaptic spectrin-associated cytoskeleton organization	│ └─ postsynaptic spectrin-associated cytoskeleton organization	GO:0099188
SYNGO:metabolism	BP	metabolism	├─ metabolism	SYNGO:synprocess	0.922291	0.922291	HGNC:2159;HGNC:3287;HGNC:8988	CNR1;EIF4E;PIN1	CNR1;EIF4E;PIN1
SYNGO:presyn_ATPmetabolic	BP	ATP metabolic process in the presynapse	│ ├─ ATP metabolic process in the presynapse	SYNGO:metabolism			HGNC:2159	CNR1	CNR1
SYNGO:presyn_regulationATPmetabolic	BP	regulation of ATP metabolic process in the presynapse	│ │ └─ regulation of ATP metabolic process in the presynapse	SYNGO:presyn_ATPmetabolic			HGNC:2159	CNR1	CNR1
SYNGO:postsyn_ATPmetabolic	BP	ATP metabolic process in the postsynapse	│ ├─ ATP metabolic process in the postsynapse	SYNGO:metabolism
GO:0099546	BP	protein catabolic process, modulating synaptic transmission	│ ├─ protein catabolic process, modulating synaptic transmission	SYNGO:metabolism
GO:0099574	BP	regulation of protein catabolic process at synapse, modulating synaptic transmission	│ ├─ regulation of protein catabolic process at synapse, modulating synaptic transmission	SYNGO:metabolism
GO:0099576	BP	regulation of protein catabolic process at postsynapse, modulating synaptic transmission	│ │ ├─ regulation of protein catabolic process at postsynapse, modulating synaptic transmission	GO:0099574
GO:0099575	BP	regulation of protein catabolic process at presynapse, modulating synaptic transmission	│ │ └─ regulation of protein catabolic process at presynapse, modulating synaptic transmission	GO:0099574
GO:0099547	BP	regulation of translation at synapse, modulating synaptic transmission	│ ├─ regulation of translation at synapse, modulating synaptic transmission	SYNGO:metabolism			HGNC:3287	EIF4E	EIF4E
GO:0099578	BP	regulation of translation at postsynapse, modulating synaptic transmission	│ │ ├─ regulation of translation at postsynapse, modulating synaptic transmission	GO:0099547			HGNC:3287	EIF4E	EIF4E
GO:0099577	BP	regulation of translation at presynapse, modulating synaptic transmission	│ │ └─ regulation of translation at presynapse, modulating synaptic transmission	GO:0099547
GO:0042135	BP	neurotransmitter catabolic process	│ ├─ neurotransmitter catabolic process	SYNGO:metabolism
SYNGO:catabolic_synapse	BP	protein catabolic process at synapse	│ ├─ protein catabolic process at synapse	SYNGO:metabolism			HGNC:8988	PIN1	PIN1
SYNGO:catabolic_presynapse	BP	protein catabolic process at presynapse	│ │ ├─ protein catabolic process at presynapse	SYNGO:catabolic_synapse
SYNGO:catabolic_presynapse_regulation	BP	regulation of protein catabolic process at presynapse	│ │ │ └─ regulation of protein catabolic process at presynapse	SYNGO:catabolic_presynapse
SYNGO:catabolic_postsynapse	BP	protein catabolic process at postsynapse	│ │ └─ protein catabolic process at postsynapse	SYNGO:catabolic_synapse			HGNC:8988	PIN1	PIN1
SYNGO:catabolic_postsynapse_regulation	BP	regulation of protein catabolic process at postsynapse	│ │ └─ regulation of protein catabolic process at postsynapse	SYNGO:catabolic_postsynapse			HGNC:8988	PIN1	PIN1
GO:0042136	BP	neurotransmitter biosynthetic process	│ ├─ neurotransmitter biosynthetic process	SYNGO:metabolism
SYNGO:translation_synapse	BP	protein translation at synapse	│ └─ protein translation at synapse	SYNGO:metabolism
SYNGO:translation_presynapse	BP	protein translation at presynapse	│ ├─ protein translation at presynapse	SYNGO:translation_synapse
SYNGO:translation_postsynapse	BP	protein translation at postsynapse	│ └─ protein translation at postsynapse	SYNGO:translation_synapse
SYNGO:translation_postsynapse_regulation	BP	regulation of protein translation at postsynapse	│ └─ regulation of protein translation at postsynapse	SYNGO:translation_postsynapse
SYNGO:transport	BP	transport	└─ transport	SYNGO:synprocess	0.0237777	0.0269481	HGNC:3014;HGNC:7602;HGNC:17972;HGNC:11370;HGNC:17447;HGNC:13487	DPYSL2;MYO5A;NRN1;STAU1;CLSTN1;VPS35	DPYSL2;MYO5A;NRN1;STAU1;CLSTN1;VPS35
GO:0008088	BP	axo-dendritic transport	├─ axo-dendritic transport	SYNGO:transport			HGNC:11370	STAU1	STAU1
GO:0098930	BP	axonal transport	│ ├─ axonal transport	GO:0008088
GO:0008089	BP	anterograde axonal transport	│ │ ├─ anterograde axonal transport	GO:0098930
GO:0099641	BP	anterograde axonal protein transport	│ │ │ └─ anterograde axonal protein transport	GO:0008089
GO:0099088	BP	axonal transport of messenger ribonucleoprotein complex	│ │ └─ axonal transport of messenger ribonucleoprotein complex	GO:0098930
GO:0098935	BP	dendritic transport	│ └─ dendritic transport	GO:0008088			HGNC:11370	STAU1	STAU1
GO:0098937	BP	anterograde dendritic transport	│ ├─ anterograde dendritic transport	GO:0098935
GO:0098971	BP	anterograde dendritic transport of neurotransmitter receptor complex	│ │ └─ anterograde dendritic transport of neurotransmitter receptor complex	GO:0098937
GO:0098939	BP	dendritic transport of mitochondrion	│ ├─ dendritic transport of mitochondrion	GO:0098935
GO:0098961	BP	dendritic transport of ribonucleoprotein complex	│ └─ dendritic transport of ribonucleoprotein complex	GO:0098935			HGNC:11370	STAU1	STAU1
GO:0098963	BP	dendritic transport of messenger ribonucleoprotein complex	│ └─ dendritic transport of messenger ribonucleoprotein complex	GO:0098961			HGNC:11370	STAU1	STAU1
GO:0098964	BP	anterograde dendritic transport of messenger ribonucleoprotein complex	│ └─ anterograde dendritic transport of messenger ribonucleoprotein complex	GO:0098963
GO:0099514	BP	synaptic vesicle cytoskeletal transport	├─ synaptic vesicle cytoskeletal transport	SYNGO:transport
GO:0099517	BP	synaptic vesicle transport along microtubule	│ └─ synaptic vesicle transport along microtubule	GO:0099514
GO:0048490	BP	anterograde synaptic vesicle transport	│ └─ anterograde synaptic vesicle transport	GO:0099517
GO:1903742	BP	regulation of anterograde synaptic vesicle transport	│ └─ regulation of anterograde synaptic vesicle transport	GO:0048490
GO:0099090	BP	synaptic vesicle recycling via endosome	├─ synaptic vesicle recycling via endosome	SYNGO:transport
GO:0099158	BP	regulation of recycling endosome localization within postsynapse	│ └─ regulation of recycling endosome localization within postsynapse	GO:0099090
GO:0099089	BP	establishment of endoplasmic reticulum localization to postsynapse	├─ establishment of endoplasmic reticulum localization to postsynapse	SYNGO:transport			HGNC:7602	MYO5A	MYO5A
GO:0099637	BP	neurotransmitter receptor transport	└─ neurotransmitter receptor transport	SYNGO:transport			HGNC:17447;HGNC:13487	CLSTN1;VPS35	CLSTN1;VPS35
GO:0098877	BP	neurotransmitter receptor transport to plasma membrane	├─ neurotransmitter receptor transport to plasma membrane	GO:0099637			HGNC:17447;HGNC:13487	CLSTN1;VPS35	CLSTN1;VPS35
GO:0098969	BP	neurotransmitter receptor transport to postsynaptic membrane	│ ├─ neurotransmitter receptor transport to postsynaptic membrane	GO:0098877			HGNC:17447	CLSTN1	CLSTN1
GO:0099639	BP	neurotransmitter receptor transport, endosome to plasma membrane	│ └─ neurotransmitter receptor transport, endosome to plasma membrane	GO:0098877			HGNC:13487	VPS35	VPS35
GO:0098887	BP	neurotransmitter receptor transport, endosome to postsynaptic membrane	│ └─ neurotransmitter receptor transport, endosome to postsynaptic membrane	GO:0099639			HGNC:13487	VPS35	VPS35
GO:0099152	BP	regulation of neurotransmitter receptor transport, endosome to postsynaptic membrane	│ └─ regulation of neurotransmitter receptor transport, endosome to postsynaptic membrane	GO:0098887
GO:0098943	BP	neurotransmitter receptor transport, postsynaptic endosome to lysosome	└─ neurotransmitter receptor transport, postsynaptic endosome to lysosome	GO:0099637
